# Aerobicity stimulon in *Escherichia coli* revealed using multi-scale computational systems biology of adapted respiratory variants

**DOI:** 10.1101/2025.03.13.642450

**Authors:** Arjun Patel, Neha Banwani, Raegan Mink, Divya M. Prabhakaran, Snehal V. Khairnar, Adam M. Feist, Bernhard O. Palsson, Amitesh Anand

## Abstract

Energy homeostasis facilitated by the interplay of substrate-level and oxidative phosphorylation is crucial for bacterial adaptation to diverse substrates and environments. To investigate how bioenergetic systems optimize under restrictive conditions, we evolved ETS variants with distinct proton-pumping efficiencies (1, 2, 3, or 4 proton(s) per electron) on succinate and glycerol. These substrates impose unique metabolic constraints: succinate requires complete gluconeogenesis, while glycerol supports mixed glycolytic and gluconeogenic fluxes. Multi-scale computational analysis of the strains revealed (a) Growth optimization across carbon substrates for multiple ETS variants, (b) A conserved aerobicity stimulon comprising seven independently regulated gene groups that are co-regulated with increasing aerobic capacities, (c) Proteome reallocation linked to aerobicity, validated using genome-scale metabolism and expression modeling, and (d) Carbon source-specific compensatory mutations in succinate transporters and regulatory elements. These findings define the aerobicity stimulon and establish a unifying framework for understanding bacterial respiratory flexibility, demonstrating how transcriptional networks and metabolic systems integrate to achieve energy homeostasis and bioenergetic resilience.

## Supplemental Data 1 for "Aerobicity stimulon in *Escherichia coli* revealed using multi-scale computational systems biology of adapted respiratory variants" (part 1 of 3)

X	WT_M9-glycerol-r1	WT_M9-glycerol-r2	u-ETS-1H_M9-glycerol-r1	u-ETS-1H_M9-glycerol-r2	u-ETS-2H_M9-glycerol-r1	u-ETS-2H_M9-glycerol-r2	u-ETS-3H_M9-glycerol -1	u-ETS-3H_M9-glycerol -2	u-ETS-4H_M9-glycerol-r1	u-ETS-4H_M9-glycerol-r2	GlyMOS-B_M9-glycerol-r1	GlyMOS-B_M9-glycerol-r2	e-Gly-ETS-1H-D_M9-glycerol-r1	e-Gly-ETS-1H-D_M9-glycerol-r2	e-Gly-ETS-2H-D_M9-glycerol-r1	e-Gly-ETS-2H-D_M9-glycerol-r2	e-Gly-ETS-3H-B_M9-glycerol-r1	e-Gly-ETS-3H-B_M9-glycerol-r2	e-Gly-ETS-4H-D_M9-glycerol-r1	e-Gly-ETS-4H-D_M9-glycerol-r2	WT_M9-succinate-r1	WT_M9-succinate-r2	u-ETS-1H_M9-succinate-r1	u-ETS-1H_M9-succinate-r2	u-ETS-2H_M9-succinate-r1	u-ETS-2H_M9-succinate-r2	u-ETS-3H_M9-succinate-r1	u-ETS-3H_M9-succinate-r2	u-ETS-4H_M9-succinate-r1	u-ETS-4H_M9-succinate-r2	SMOS-B_M9-succinate-r1	SMOS-B_M9-succinate-r2	e-Suc-ETS-1H-C_M9-succinate-r1	e-Suc-ETS-1H-C_M9-succinate-r2	e-Suc-ETS-2H-A_M9-succinate-r1	e-Suc-ETS-2H-A_M9-succinate-r2	e-Suc-ETS-3H-C_M9-succinate-r1	e-Suc-ETS-3H-C_M9-succinate-r2	e-Suc-ETS-4H-D_M9-succinate-r1	e-Suc-ETS-4H-D_M9-succinate-r2
b0002	2029.47957804224	1939.55049716576	561.873315033451	930.30353489706	1884.01880038902	1803.53165214765	940.87615055732	901.991430148817	349.26234973246	391.275067866361	1994.3380062472	1768.00829111871	1847.27496775159	2128.98369626637	1773.88605895247	1859.66569718806	1888.06777508071	1948.46863341501	2524.16941942406	2229.31565723272	376.106187766398	1565.56995481535	216.010778123662	393.513617478741	696.129985182857	587.468858187383	90.6493103806977	67.0735825739666	236.266537725927	160.449832141437	590.609980001616	197.247142276173	135.4124346	80.06141075	218.636369449249	156.821563971565	335.613599514974	345.724074760344	1556.25296522368	1402.0603092277
b0003	1557.02438386213	1533.59636238034	1645.1041120692	930.286294727789	1853.64725472127	1626.36205275612	1042.25871480376	1103.77542505492	499.33773220795	563.780526177147	1456.72461603576	1339.79448150774	1435.22876512035	1711.26936227939	1369.51134183445	1381.8814685106	1623.62833015913	1336.1368897244	2063.44146487229	1808.77505564452	466.591364867377	1852.55770252228	295.773497816895	415.455720072104	1010.97581490125	805.610474813488	327.127658733195	485.980865565551	550.507726902948	434.219673226611	800.470480033002	422.754144811675	368.7525012	425.3207861	499.514424450426	279.164485307881	322.681339824581	383.059456220053	1382.76367938261	1225.45555707952
b0004	1509.53040330652	1516.57963308385	769.180334328812	932.513656989129	1397.93995938504	1321.52003809743	1231.53583093544	951.384692255982	522.092115050164	550.308813073339	1598.49264467542	1302.99548391896	1702.87855606296	1736.98290402641	1409.56378003068	1293.0233540878	1663.9168587508	1589.79454504577	1714.86736621389	1609.11712968611	377.248400845764	1607.93784773856	196.648766780085	330.233475522548	1038.14882876124	902.595847187631	189.923056429329	212.647722734856	430.210474226304	388.001381134117	665.64034270616	348.849468255325	283.4578405	273.6143045	367.257616686756	282.468999989655	234.326455121458	207.468737209464	1414.38275640156	1375.45262607952
b0005	14.6759418675612	9.02956425789359	15.9194460106297	16.6426643443	6.78392512401558	9.53701457386646	14.9027219116909	20.3283820092838	7.36016346787402	5.91324525355437	39.6210536449339	41.8488182510526	18.6042783008932	22.7079874511017	32.4462929898028	34.0541997948259	33.5692329396039	36.9348297513803	35.4912607499519	23.4301240503116	10.9984707558958	11.5017193785685	3.85383143426671	1.40657091945165	12.8514114847338	14.9701604267408	26.8548134661175	6.63824255312819	18.8952563592864	15.6123909128755	32.1107766088648	46.2628792541068	3.282061414	3.40643713	29.4907876502923	23.8556914392768	65.604120400641	59.7807010124809	16.6897662162412	6.02592454464755
b0006	59.2688576651008	54.5570181104888	49.2895786614462	53.1224718787639	56.7765702570728	49.3707849568997	44.381570094206	52.636399730157	38.699770475274	35.9730616286848	92.1242015511515	96.9616362609328	64.364415848185	67.7759849807528	66.8458257702413	68.9292149522685	65.6027452389826	63.6627335431889	79.2422150789579	72.04545642177	41.0746231121534	31.8753986165168	45.7605331487865	50.9131666615398	27.9425404556548	30.8547669365938	17.0414672108398	20.1101982276702	30.8264512726242	33.1091540439016	48.4525779320488	70.3817538831624	31.06929749	27.61782768	40.9478449347407	45.8350147443671	53.5587050905576	68.000139922431	50.0301251726377	58.2161799124862
b0007	5.31142904606904	4.60672128565449	43.7111573324921	27.7746907603786	11.2939088656796	7.39736186284284	20.4683473854146	31.5583934896639	28.5444633222717	29.3884208321162	12.754237131556	32.2163310482304	15.4237983039235	15.3426781642882	17.6341035597479	34.39324076198	16.3239054431112	25.469820023264	13.9508633581049	11.7832362687845	20.1086366264269	17.1065869840548	16.0396894889871	14.9281179007166	27.0584927317416	21.8070912361601	35.115809095224	26.6237691427391	39.0298663841829	33.9158398043294	38.7436696609922	56.2724277810547	22.05110456	21.85717865	25.6221811837369	20.017672240788	40.7574593375144	55.7932968819718	10.0419327516168	8.49932156832737
b0008	1904.17957090944	1985.50068237386	1239.26173057582	2028.50791269961	1469.6361520101	1548.48494430787	1751.29297532875	1575.93110100856	1374.56254972328	1308.01567773785	2359.28983300625	2369.90472165556	2072.30985360411	2043.94368075573	2229.08358325286	2164.16557962545	2218.34989216481	2631.36452052708	1753.40899459765	1755.69865851231	1566.33277566562	1778.14739617284	644.023841201431	906.6763511031	1302.95422593818	1389.38316447649	1138.90598677651	1086.17193220753	1148.4314776676	1208.30535439977	1872.20448909845	1880.33410497618	686.174222	620.4091034	1331.12151331645	1628.54960998717	1568.96314238243	1376.16254961877	1789.25539389665	1795.41212416286
b0009	60.6927708856759	66.4634085728891	47.654730997864	77.4330721424833	58.0054392352585	56.1475357162467	84.6355686429571	74.463311973973	83.1088438256205	77.7857796681481	76.4252454539059	79.0659307101819	49.1889007751749	44.1652406034171	64.2294016568707	77.9277380205456	57.0180301421408	66.503350203499	73.8212867438162	56.47252168644	79.4941616603676	80.4419662519878	53.8858307289844	66.5386851081178	91.6027253647197	94.3147943709783	136.072645036057	121.21375574786	155.791109465486	146.227247565365	186.749241253017	194.833108598359	69.5051929	65.20425752	109.666676044882	109.21043823417	154.814764786671	128.085465041687	87.1940801619896	100.440033011021
b0010	15.734173438232	19.2550022010102	47.7925934908321	35.9533945963233	26.1599140829777	25.3211196800596	48.4758257113383	42.4476658420617	34.05135806696	38.5059066956288	26.47107531565	30.4004687295024	27.2354885144323	23.8273952831982	35.0373821606006	55.0746045525314	31.2703339031393	36.6658001643345	36.6042345582295	22.1949091771584	47.1930106466199	15.0858819313971	119.476176187174	83.3888541225615	24.9867853370332	20.9441681087735	56.7778613486392	75.9870530409296	32.6773597522818	31.5653475498896	28.2482553935005	44.2702532556843	72.32091666	64.93420824	18.1799283375878	36.7400409160783	70.0942965244948	63.4404510344518	25.6976919350653	19.3202079981951
b0011	2.79240024953476	3.76337083755565	29.1200930833134	5.57630804768017	5.08936704408665	6.14297721947965	8.07456569033436	8.98088015257704	5.99574918482757	4.34919066777261	4.64439099107136	5.12279142481465	4.00203920318785	5.89982839888399	7.48364088159128	9.11491124295974	5.85341641295963	7.39506902549918	6.19500794298963	5.15389908208486	1.80084850838294	3.1018211536773	12.7036788003558	9.67288001530598	6.45901051092053	5.64509146428281	8.51976735326278	7.54556750476364	8.6044132947157	8.25275830073062	8.65178684021006	13.8501573703125	6.44870968	5.678983299	13.2131102430366	8.98045970536095	17.9623552564462	22.273029989435	4.6877488691285	3.20914427575869
b0013	0	0.213793909808699	0.324575459165821	0	0.248966710216335	0	0	0	0.245558521431533	0	2.49918822829613	1.50361078355602	1.32148615930387	0.432920495197255	0.924864442198214	1.60521220165424	0.502846658087965	0.531564728383624	0.6679547621249	0	0	0	0.514304418903484	0.258102299258985	0	0	0.294196544846078	0	0.256832074213982	0.558992249433724	0.476141286233851	0.239130264652117	0.3441429632	0	0	0	1.75740065795827	0.332412466444979	0	0.245720513725365
b0014	1618.34978382665	1582.0468428736	3553.18678058663	4914.94740419846	1083.69030221297	1214.46574221018	2943.90645232448	3375.09222445567	3456.06770373997	3280.12498346716	1535.51982139226	1160.23092237328	1516.55970195118	1691.0348542947	2057.53816109772	2237.61057239834	3114.0669565082	3721.29454172258	1395.77354776043	1431.61525909804	12202.4199218465	1161.93363292033	3270.91979352336	2516.47857819122	2470.12634332482	2715.00907883032	4791.95062957419	4807.75393383031	2811.91377906841	3314.92604502692	3643.4730903256	11745.9441980304	2886.666151	2248.29113	6308.59687412455	8556.31007177758	6188.51837357948	5640.36259879656	1991.49460652442	2010.80270703035
b0015	309.832266203164	311.315661812957	806.032115354455	819.799103783364	301.991341046262	295.797568627033	614.758342775147	727.585116394616	572.375654856992	567.267781908089	355.688755726319	330.425111076823	262.495169904432	337.401865584661	412.729336020567	494.708816953282	704.445523741684	757.73659828803	369.811305176845	353.717715654612	2003.48373696534	225.306752969184	685.357434439022	526.076783459062	429.957981958257	429.089811588902	1722.75519170228	1912.58472734813	563.189177127368	603.96594123335	623.316053065321	2181.62469614319	638.7469725	462.2733793	863.58965052325	1136.07801898599	1258.84409999483	1104.11622951348	424.555062753405	480.834236653314
b0016	36.5277560213143	30.4658240632781	122.432543712809	104.927232679813	53.8067569284241	42.4425944810864	53.0210484962261	83.8529334594082	59.5137748665168	62.8075447646246	38.0894722961144	54.0948949581313	37.7268086353029	45.4403300380832	53.6782521925912	82.4883103194781	76.6958514563593	83.1101929995416	67.4322517577114	53.5362910769575	109.069343680967	27.0574031066959	52.9516564866563	61.8954336108074	47.5226711519649	48.6271048485951	99.5007574583187	83.137839450676	51.5752926338538	55.4134937966473	53.1872042348781	161.666226407046	43.52203675	31.58955701	77.9030658508956	74.5195045376562	139.754684351882	135.080609905725	47.2663923951726	48.7170696081141
b0018	3.60472340946487	2.46825575494783	113.666018145407	17.0525059994658	16.7669049866072	15.5101469243808	39.9901476132673	39.0459083446567	52.4471105537132	57.9685966255885	4.37169504820435	20.2524258145318	13.9852066053343	7.08060961576174	30.6980479665175	19.4146992351736	15.9647856044136	14.8309078483147	7.28313391498588	5.97474332351942	16.6429127551978	33.4438062778003	7.42207087943653	16.3888843861227	56.0525042315754	36.2446131929757	180.014822331694	276.99861752282	97.8493686346616	81.2075328051751	60.4676867579255	57.5159285833883	117.8697804	216.4944166	83.821623808396	73.3614482955285	97.3883147553293	150.949918885745	12.8105046683492	11.3473966148813
b0019	59.0960145764432	53.0611590333775	1130.94094819122	549.919248627489	163.476913470081	114.583726469514	791.340275141662	766.049317453617	318.210205621646	402.642089402805	118.936305538331	211.900984089431	243.533229728127	268.539322957087	315.216448410609	430.199618694367	619.633655467693	580.927431037221	163.766342557778	118.063351967559	241.927345419835	170.892287019807	2010.93512153301	925.700690620043	384.977959428463	339.202791110964	432.983764877215	686.086754933708	385.938127629949	381.716567850253	745.034332185413	671.462223297156	233.747322	303.4635794	2105.3626059764	1019.48359434204	990.965129297948	1280.38167081745	99.4191679764823	116.845153328063
b0020	17.610286027937	12.7281626701766	108.676595416924	121.905168712234	29.5328868270954	27.3463879852833	94.8672443634239	91.1016327682208	70.128481465675	74.2846880870018	34.1715206325795	78.5557889631596	57.3790164561246	53.7761715450924	72.4494141325062	102.54598168495	101.177515502844	115.045962234216	40.7631606284043	43.9433225136908	44.1376652054606	30.8985161229046	78.1589616189631	70.0137346201585	70.7873647706365	66.2830634445718	47.8038570962792	58.0947689970767	97.4908502392321	111.098322879736	100.49310946247	130.269836852415	52.06841296	70.50986843	139.163515339518	151.06964253727	142.228934748947	134.066675524115	20.2651732063367	21.2284101593078
b0021	1.88266494900269	3.43763672801314	17.4833695846112	11.7464706833891	12.8101999965569	13.302032208518	19.127127142698	15.114655201675	36.7199946622251	40.0254725316301	4.20115565721499	11.9157432787945	2.83312676265278	4.35063665965559	26.21029200895	46.4589733453037	6.06403197575387	6.62403333805574	10.203174326795	13.0579767259492	6.25839432121201	3.9924430690896	3.92806365091235	2.69755234750282	33.4570817336985	26.5016305376362	10.4069843111492	11.3955501326067	44.1873226455597	44.9407630237806	6.89037726692472	7.88230175326562	38.45814651	29.4819826	18.2726088233197	15.8936353696363	16.9545663476687	15.5002945739532	9.2063135727471	11.2603250071929
b0022	2.05937718248309	1.56679291303848	5.70877847312593	4.91492855131448	10.5824333793759	9.01639644977069	0.801626557704675	6.56085686509017	30.2329524003647	38.1692509507408	6.6601274741597	6.92638036035194	1.61408959289221	0.634533288989479	16.6058241995409	38.9886920315153	3.31660954630582	5.45381573309119	16.3170657895734	11.9030293260007	4.64839957940001	2.91145667854187	1.50763605830191	2.64811095485212	39.4439265637838	32.5936190140403	9.48651096954934	5.84304776090903	36.8910995264474	45.8817609499103	5.23411630535046	6.65938939179216	21.18529173	17.10187209	7.93163783374288	19.8690934172246	7.21232154500709	6.82105580965076	5.07425477332589	5.76245652404323
b0023	534.211507576539	545.040546280001	511.695048594498	537.234810123304	556.514817598064	766.324476709294	196.493794322806	343.35481033311	221.213942280404	301.579445719455	901.194414806802	509.76377364619	489.282328290684	356.837577075268	922.08810384437	452.161018885594	709.152307926825	542.388589796296	1514.9096377739	2126.49006054484	227.042825151223	163.577172160907	433.374251853389	618.060531544032	228.253049306994	309.030918178537	311.004604049737	459.430148241303	238.452589476646	220.527715913391	164.498728975727	155.705385531029	1071.905334	1246.87168	97.0024341712351	344.416363659645	249.861257017971	135.468742362989	467.162849109407	307.569757900872
b0024	0.432157181475618	1.57818777058785	7.78686033398729	2.21012209206836	1.8378269881424	1.56585693829873	3.02796213387538	2.7535717448939	4.98483798506013	6.59627251278846	2.93499708463538	4.36047127231247	0.812914213147532	0.798935095682207	5.54708468854792	6.77107692334152	2.31995162708766	3.92391417679548	6.57429414358083	3.08555800309028	1.06413775495356	1.83289431808204	8.06756613470874	2.85789636815858	0.511994735621749	2.89682325140829	0.542926350943216	6.53949183746182	3.31780343143699	3.09478436277398	3.51478840383534	6.17825647401196	3.175500979	5.383202918	3.99466123626687	1.0423747872294	3.89184363889668	8.588329360333	0.982915085462428	0.906932077931803
b0025	126.228392434405	124.355506143723	253.354034816394	168.091152113619	211.164956696956	183.842895995487	176.251157506278	205.568876819227	166.302230127245	162.573485094009	141.445428353917	185.516550843241	119.669937507042	133.548397807409	163.756419674157	186.402075217334	157.176107689688	143.38098912718	322.762635466335	259.764625583598	98.9320858714511	107.757858954898	283.318469372985	285.920964680072	113.952762579314	100.359719643169	117.417179227317	129.489566633092	119.533405857347	102.885991275678	122.178964875633	145.064076792473	211.7314947	212.0660638	115.794342410769	108.824812091977	121.21256381166	109.627727905114	115.573302943875	109.178080049648
b0026	695.41420915777	703.766458492377	511.257948543055	603.452739906307	654.835103709732	639.100786427847	794.906321438097	688.850236286148	595.314895490467	583.973763836219	750.806356517386	911.335401185646	773.338733764384	847.642352402649	742.995002362342	790.807962033414	577.257970790572	607.88991582941	816.0389265011	748.473843900789	899.596681864163	674.720399337828	452.255908600295	492.376938631022	538.13226673124	467.082766792011	657.068042693677	474.414838109122	415.13414140749	401.271336557216	556.204663167612	462.454680704293	395.7634307	260.2636431	368.191384973338	354.318651948649	321.811366899778	297.744134626936	599.536346273226	589.441483581298
b0027	223.501935871221	195.125735950202	462.018769630406	212.136073708045	296.923922771757	288.231327553779	314.720849210462	286.771173496451	239.191822670224	271.469291288117	186.345264209972	253.891956339484	208.948453697941	240.437584138071	236.766229525769	249.649333136307	162.583706769288	143.369223122936	375.072759128989	356.616565518452	206.734504167993	208.52868219631	213.017424600516	196.269106090138	235.951122315362	174.52970731771	189.520702424009	335.379684708538	169.02450200247	148.478935254324	163.303021706422	159.527849336167	196.0615766	196.8156044	141.967522061077	126.450989813695	102.997851142306	108.838275303759	187.903242749088	213.805580388237
b0028	131.122813111139	140.68966589021	121.843180460514	201.1750157951	156.439419234561	155.630903013838	245.929607458659	185.899672923569	175.96146501587	169.388600763941	189.189707546183	219.087093194236	162.186299110898	187.847178594548	203.774705819453	257.42478425021	164.094139476932	182.557714444814	186.806162860285	167.286698704128	121.207885747149	137.243550158826	115.747003367414	127.792114023351	130.371342436367	114.459845543449	94.8134798232544	69.781162899745	106.817086085288	100.895002396127	150.664405359527	125.933102344843	114.3180352	70.15044918	44.0874197417258	54.152641385332	83.2158436609616	58.9512503130872	139.765730445023	138.030638202304
b0029	128.430577503237	121.903400956069	135.238183596253	189.48546759939	123.90853490958	115.523069392239	190.445671606455	162.645847015624	132.89410510591	127.718643806287	146.69700314381	224.161201751021	140.142311619509	158.595330233218	159.34870301168	216.325950234698	166.734338577035	190.878640259873	165.505438044742	162.269606507056	117.546981419029	113.198551923985	98.701068627801	100.276538884164	100.21544016361	92.6050290103559	60.8510941655895	58.5600503302122	77.5481786435512	76.5243948526256	108.129585480386	77.3023746703358	78.8137995	65.75520972	52.7341439987226	59.0168078063702	62.5066063432041	49.7592131756388	119.364299401588	137.697439647335
b0030	149.35842850606	134.843740027356	67.6151627926005	115.186930868279	134.95789558668	139.243315402973	123.994388255094	133.590314785027	155.640137961484	146.543827112713	92.0413620989522	79.7832953318307	67.7487675018369	71.3808386797291	64.0514061702502	69.420170476344	103.4151362852	110.734914268737	37.2046913392873	39.9120681185757	390.013457525118	232.763571562111	65.6512959536535	101.586359986074	239.787927490972	252.323003441444	36.9023958621448	42.210420839512	185.78043418951	183.96398313651	364.572962029918	443.568366782815	88.47028928	57.99620362	290.583258543179	339.477343369294	339.14839745509	289.661900727638	342.657504629604	346.010429339331
b0031	254.494896201668	252.385399059441	333.527116240118	238.91876341086	302.995813956381	282.120615809157	215.979915511055	248.938945452109	196.6073402127	190.056461447276	426.244516721235	326.796923543418	256.309974689736	211.004292099009	278.883713802218	227.269181240772	270.140466983067	265.114517376322	405.301639258727	381.653692387098	126.015632561086	121.265000752816	130.663318284969	117.267509541574	141.517086827747	135.126421168365	102.75359468155	123.459725910769	107.314614027767	110.993582553113	181.686373839811	143.329973572591	100.1652557	105.8699689	122.533685187797	105.605358152111	122.240775292198	118.233015373722	274.045802564045	342.441243277409
b0032	541.925105570425	507.744175913867	246.596063981468	382.893082301707	623.798432536143	544.59142699301	240.780038205036	265.492204412031	239.879073124546	216.595368112469	821.842935207241	76.592625826706	560.239269243545	730.421200781182	522.182887329835	319.867145831898	388.961072448276	399.44593294957	846.426079042242	726.213865214281	457.532967771119	171.550939066748	199.18428756528	322.296156509988	186.392796535132	144.824369392145	105.525998228546	75.2183724174141	241.733921566015	202.479630830534	89.0922451928696	80.7931750334459	132.1892025	51.93286194	360.222919003448	358.141848634851	742.417117120891	624.803628147257	733.528160561361	446.242127806027
b0033	605.167547984457	606.740482654842	331.099999919292	503.575941523835	691.788186082681	617.498088517841	504.591460034205	416.024279873595	329.373595190321	343.578640926958	1045.75191102381	119.733697672868	1024.99326588814	1315.70703880061	992.824761241969	697.675127357271	889.784587186356	988.64557787196	854.125339396191	781.905371295046	1265.45227972173	947.287326236054	160.897815663916	250.935656080181	632.147493373802	531.578601196993	292.290793849089	243.780203394801	353.295109422642	263.989683186341	797.665033832869	125.372518014811	158.5366154	93.28085408	584.133995453427	412.360619753444	594.668394926295	568.605189585382	780.931067388391	600.61809010883
b0034	14.8479192829406	13.7743592571459	93.2733396332289	38.9471389322676	21.3873065118839	15.8360594641547	16.7796390290324	61.951896285623	14.3141443399711	22.7154832484295	33.4583330842924	11.4228970357808	27.0288856764419	29.6632325197878	48.0009304767584	41.2745746964395	59.3954366189394	62.5157611290464	24.5915032826638	22.716990551719	52.1883176043974	22.8534681977484	2.62981856517399	12.1418603046872	17.8746776718323	21.1363510115348	219.632171187608	126.836491557824	31.5185356566882	22.8665847123519	32.6246732194791	53.8012978305468	53.14364862	74.57837796	55.3416544067199	20.7949831608484	297.982553678412	441.932745062116	25.0556691810574	29.6523384673925
b0035	2.89078114635717	2.34595479411708	11.5750626586298	7.55622823369318	4.26860153495913	3.63691434148777	9.37713498666364	11.8701268462318	4.04176052842713	5.0777290819969	6.07680380940433	3.83014368513933	2.11467548690405	3.71126944784809	4.43997423095832	9.75057952221055	14.6564511576146	10.3897558650793	4.12281537298038	5.24187459984448	6.72276216811875	2.72457263498682	1.9399354179248	2.47813085977715	6.84965930088556	3.58840718079855	3.22821073533804	0.911331210457095	4.40345532647284	3.64194781430047	3.59197125729794	10.1678834828093	3.54025447	2.000514598	11.5048942699916	8.1347491841213	49.8971169243679	59.7286805416982	9.31444869838551	11.2906915783064
b0036	4.59064045379436	3.08819462097242	11.721009592748	6.0546673830996	4.62375786089194	5.36211492848169	11.0037759884163	8.62109374767291	6.84069253350056	6.98062602097598	7.61852574156578	5.31899926482842	5.68110314143764	8.71011832395596	9.06531678159723	6.74311504278134	15.6943106259399	19.7442187294919	5.74310955998961	7.88612392149412	8.77541808087495	3.97088286191853	2.25522814439126	4.52712088814617	4.43685399865353	4.99367667650645	5.46375692435867	3.42762437478145	4.50484110857663	6.63261705871934	10.8078626903196	10.609240559839	1.242762772	3.224645059	12.4230411381997	9.17872589008858	50.0450541621784	67.9084456228182	13.7383302923592	11.1551493194153
b0037	5.80841485070123	4.13069082076692	61.4397340228035	26.2656310362851	9.03549024073869	7.03376894792068	25.1324102515873	26.8026121740927	11.2198925708749	11.3321355984515	10.7962593724208	11.6092289822338	14.6638223014716	16.7288274697188	26.4416067567884	29.0982132091509	59.8025344181232	63.0791283822798	8.89432238235253	11.6619068669852	16.8619641685245	6.35324782923615	5.23697502824294	5.18893509931473	11.1552293523247	8.94817214422152	6.29864396849879	6.476409922631	16.428994483643	14.8868083817038	40.2166383763603	56.1917676552305	6.9187121	7.289702436	43.6586930613218	31.1170659956196	156.007451334122	176.445392269294	10.2905836600182	10.136642774569
b0038	5.14759825678915	4.55719520301004	29.7283429170336	31.590785342247	5.4727743781435	6.21718423409834	30.6936167084387	29.1214494956294	13.3310679502018	15.2209780589247	13.7720946055081	22.6787431226096	26.2613303640277	27.9725593795871	36.5021765205892	63.926687072606	99.0632666884058	125.966014375266	10.2335710725551	6.84152788215962	13.3475523160294	7.36014576457064	10.6202385829684	9.11213334775201	8.87065530461964	11.588877267734	9.5045515415326	6.49121010937555	13.9430951659827	17.3145441789324	67.7944728016229	106.166383075633	6.533352301	6.939556088	48.3930761333642	41.4812148716144	204.159497863259	206.037372946651	6.29742971079702	6.219813102141
b0039	7.06410777412068	8.95318062160417	66.0040084522887	30.4316811138643	6.36170880510832	9.25963477936271	30.6678216123276	27.535717448939	11.9392098593223	15.6752080317638	24.1089046237906	47.6450095313862	30.8751071339687	32.9560726968911	66.9588920984483	86.2661242637261	50.9497068871943	67.7252494937297	11.0625141839101	11.0198500110367	18.3154478977583	10.5743902966272	9.58251633647532	11.9995007765633	15.2613815425714	15.041197651543	57.0072668490377	38.9854321079455	23.9720412765914	22.6157318818099	80.3500906742165	109.477346860926	26.74748901	47.76853139	41.5790460409508	50.5150858426553	175.008225172181	155.840426991757	10.6797504478129	12.208701049082
b0040	1.06613974849526	0.801586136776152	1.30386843424792	1.66779661828905	1.33351562464158	1.59064623019792	2.27030582157323	2.71724494087156	0.854919443348043	1.36748958991091	1.76453839049884	2.70372229285866	1.59258259435895	2.26083876020889	2.22919173601073	2.70217779592455	1.01000532577695	1.06768772950405	1.49070818724005	1.40728427581577	1.23541058622577	0.797961906289016	1.9971702599504	1.93542674008981	0.891600331161885	0.840766642888948	2.28487474869243	1.89800554649288	0.825386454861821	2.17070407151473	2.55030820858765	3.20207412429945	0.2764948082	0.8928041026	1.01447531395959	0.226902163447032	4.8006250690876	4.36214617906096	1.21243483497015	0.789677007170172
b0041	2.46307201877295	1.911406172927	1.19487494164412	1.63755160189521	2.74959866749284	2.00802897527947	2.30104203610565	2.35408983371759	1.42054968486169	1.20842150030729	2.38970895122051	2.93710500207576	1.8532759263467	2.04908224022121	2.06716786918785	1.32658728582306	3.17340533446187	1.81709756244091	1.87350351241941	2.76352715302682	1.66788430504379	2.61163698172312	2.83999966034398	2.57901701617074	1.16724188431901	2.20138554511165	0.773599722846552	2.09653397638834	2.56632463793609	2.35182231367971	5.00811819199335	5.40768932680914	0.5429613072	1.534073371	1.99215618648024	2.22787357374158	5.54537306060408	5.41935660968459	1.82068467903015	3.3598779052914
b0042	0.907392597371923	1.84094013536229	0.558971946644002	0.618740437228046	1.60785500023063	2.28319542965086	3.17887859229759	2.3126498642163	2.53735125432541	1.31905464579318	4.30401026803067	5.36388830952541	4.26715308067898	2.98223916946063	2.78734331360268	2.66570764346823	2.05671215296424	2.9751841319287	2.0130725704761	1.54254528256293	2.60674253864551	3.10017649771035	0.66428714976081	2.88921301270186	2.15005212413799	1.68955756975033	1.0133089900955	0.762825134804666	1.54807371138099	1.80501739080137	4.71496005392545	4.83890107114708	1.926178749	0.717651654	0.465973208896453	1.82387953226777	4.69112294402181	4.29351414771988	2.63708925367969	3.2795741100185
b0043	5.60999074089466	5.99784870887231	2.25086024943254	2.49153515348079	2.66827365514464	1.06984014417926	3.27559050714263	2.82198346526394	2.16732086306962	1.20717054637322	2.29174572713321	3.3854590623544	1.52736987252875	2.11519307164311	2.0407334974591	3.32508241771236	2.45684318272326	2.26203903437162	2.38624418643171	1.65639981532353	4.27142251017849	7.43546025774742	1.45905927536749	2.11531667001386	3.41064816120699	2.06166251070724	1.1128304087656	2.51323638163323	3.23831745748064	2.90736729732649	5.85343255141832	5.2764612743891	1.193278318	1.444914714	2.7292716521078	2.31458997785409	6.9799369610647	6.81084238313897	2.60228295141839	2.55602751777364
b0044	2.96080006685717	3.60416584286499	0	0.336489176647086	0.699518922822368	0.894001366156717	1.1525115388453	0.838457832355237	0.689942973710744	1.07601083995066	0.957537358309119	1.20705087122837	1.85648228608087	0.304092942993228	0.649645265627119	1.61076656913401	1.05963188503658	0.746765673784607	0.312790811329538	0.671105052575245	2.43021078985933	0.348820717974091	0.361258813278226	1.08778062455863	0.389753777981954	0.735064723540741	0	0	0	0	3.67897402131553	2.68752629615943	0	1.756259973	1.14034447056061	0.79350329823691	3.45642399302243	0	0	2.41639342563145
b0045	1.35515155181402	1.43256354269415	3.4600279630505	3.57466108814657	1.66824505300248	0.969116259637251	2.91514233943992	3.09028006778791	0.972286478706402	0.933134681907702	1.10718998370127	1.63558562352306	1.00623289699432	1.51635843366541	2.32395607587616	2.51439090551692	2.14417134626556	1.94282322331959	1.89880213449259	1.38223475007152	1.40501308981115	4.31067043299865	2.1147055663991	2.98724851685493	2.28150692392587	1.51396864102108	1.5232892367049	2.15857194934974	1.3298236880907	1.27691777908904	2.24782979315051	2.69483483541193	1.152995104	4.569174484	2.6371356998611	2.23645303186502	4.38915099060366	4.6572657339283	0.973329266924536	1.79617455794446
b0046	14.8330641611744	13.868473359959	11.3943069086107	16.2684926927438	14.6300701029757	15.8646031906582	18.5737777510276	13.8920800061941	15.741593637032	15.3924833877905	19.766306896524	25.73661615613	18.8253817781534	16.1889479914553	17.8218944157801	15.7503903996901	17.460688561765	13.7927058470067	18.6910148348985	17.8637568599963	11.8815380910228	6.63218338779687	30.8108949903627	26.7883017967747	15.8795359732309	15.9724590303214	11.2259207901793	4.39448934566278	13.9162431791208	15.997475559452	13.2630408283824	13.1395787524637	6.565885482	4.134253584	10.7375292628978	7.97455899252564	19.3129082832467	12.6841599038216	13.4134652640173	23.2529201935898
b0047	22.1874690274767	23.0970828227664	42.5590864407922	29.5805396743141	31.4520820395615	27.6755133220235	33.7126113117098	31.2642663138061	23.9614529753963	25.6358812939533	17.1718023789902	28.820282229018	24.9456507468019	30.3158150845507	20.6481940783684	28.5700214603439	21.8503598525488	16.7882057725021	29.0491041523968	25.8564463563681	20.8488791903991	18.874681564155	39.8795619584946	37.8344184790379	26.8907106316359	21.5396836183041	12.6876994887803	8.9725055656162	19.8590165538955	21.7941001799069	23.853043620449	23.2821023012851	11.84339206	13.16095747	26.4614161023633	17.3468164698797	15.694040425093	22.5897810887974	21.693737454895	30.3462197964628
b0048	59.1004145477466	53.7765022036069	240.816096495516	96.0323320670036	83.2180286938493	76.9906789828796	108.717060399226	126.19487639177	97.2095224529397	85.7691745203085	75.5585231054928	75.9682936839469	48.1495341633538	46.9561229832349	92.1172675609813	73.3591987874501	71.7303962537373	59.0014746022314	83.630898733961	94.9585744817982	63.7597715130177	63.7130831566149	105.923187015083	119.168138927306	85.0060282468875	95.3964247449215	87.4100137568455	98.7041803325838	222.205130320475	202.651541537432	67.3180627241851	77.7098787271775	131.2980529	123.4603295	91.3539991661862	101.788656457723	60.8184851400694	57.7996861613145	85.4175687574418	102.873626137129
b0049	56.6617460925259	63.5575856899065	183.14593308319	174.672966859393	102.637411239446	79.3874625471598	220.077358411172	194.368234921563	123.912204889291	111.638674433602	54.3183109739391	78.1164995703371	95.9893726093401	109.332942596321	76.6338951048208	110.42110190005	96.3934403539217	97.0401642833693	106.997805603984	103.753715791116	61.5787771942319	54.1073008708698	194.953061766533	160.039939194789	69.2648802290181	61.1627847631465	40.6165518940221	34.0921375412701	55.2255906309264	46.6539964956884	39.8537026359054	43.3670101518748	69.52992664	45.70437684	53.2345405863882	47.6849413920936	100.093545720755	93.2243672779546	77.7597633368795	99.526124476355
b0050	53.1815592190575	60.4624971739726	176.630710559452	124.186702038754	75.743687479642	75.2148431707875	114.833533168607	140.977061049924	85.7549964712191	99.8267400634966	58.4123053406513	81.68692884807	84.229923879429	96.4624537689124	75.2971430830293	98.2610107608928	88.0724644077499	97.0884042029014	92.0661376439453	89.2985840472188	49.1075708024742	52.1335112108824	185.943437995382	149.857327589811	69.544825830627	66.1403092405973	57.988545346125	48.8736428221916	48.6978008368474	61.3785289186925	43.8653011877075	45.3413696000803	83.3171022	70.5315241	51.3034658773852	30.8586942287964	67.0204911605955	92.5843270657836	49.0679509682035	44.2219124015296
b0051	112.633919108773	108.315839880504	150.831753959765	242.581711811323	139.891460112006	141.374240340568	163.772403142049	181.367700057362	176.256118305285	166.000275803519	123.513399270786	123.131655368824	160.696249498143	169.572275229366	119.651949193671	162.335129457694	112.000386448903	118.527954356179	203.309846685069	197.719943138484	88.893645993994	86.9678288227264	345.940649478748	301.890624455018	110.58588603174	104.410004513092	112.332319609491	125.426341013773	109.468508288065	106.167774616021	87.8483565818868	87.7674899901301	180.2974602	121.0823527	60.8664057141999	79.4130001935396	112.877652078328	97.2429654876796	133.213060306779	130.430717793449
b0052	89.7020506857059	84.9609662571765	216.881256309968	196.257057620601	149.835753286544	121.579073781429	185.751676413116	224.709237288658	176.456222518576	170.702442193424	66.3663893175588	69.1691305759354	84.6382326060165	116.438139121475	66.0242153335356	104.282100446519	75.399598390756	75.3502389348315	187.999271605854	140.031046638732	92.0140910413424	78.8366501596843	76.2748224571976	92.629295000256	102.977589005174	73.4193178585988	89.9143014296677	89.8272781407154	79.7573735370379	66.9859985686195	34.7222789844076	40.8529082402953	130.8396125	84.84927304	65.512847368746	44.1983739247015	69.1185146766717	79.2597442191897	87.2820661157353	92.9170674797336
b0053	334.901684097883	356.770910840113	324.533123236365	522.995879035195	384.074449066996	374.37718545373	599.346863056913	496.292825424418	441.901243116588	457.759071184725	402.989162705581	508.834497071867	513.126851266362	542.512906859174	477.021455031065	530.784352027431	369.873778508693	397.197298590957	477.389204591426	447.303241038049	466.766510899504	374.982000998609	343.527400500413	404.350917306495	386.715029970701	355.925415848498	431.407255131464	386.200657310973	327.231979078419	320.779525138356	339.87430801761	289.225455854728	405.6061483	317.3558136	246.487346080986	295.822403708044	217.707557595113	188.607942917695	294.897419623638	365.589390420957
b0054	282.520005964506	279.337895676078	261.262028745332	353.443175243115	304.957590298977	280.408689114146	303.952905204384	348.09541350264	337.428676509928	318.402538155197	405.617593700033	517.334011051265	379.619896260262	405.096717021208	383.105271048891	510.205388226807	319.404953045488	358.7150404916	433.795981250305	372.710410984486	286.725504338738	233.067760731158	444.203591469852	454.162108047454	261.6127939435	243.992192703506	212.930368536304	191.743674079738	291.931294896122	316.392223075389	318.811149775306	286.645326440395	276.3009332	203.0092908	218.074423410677	236.18460639502	195.517238157815	168.81389332641	273.055145770441	275.574930369193
b0055	30.9545143940675	28.0480862043276	163.875249209381	58.4424451371418	58.6440019349724	46.6978020828013	59.24972009003	77.1134902364413	42.4656944626909	42.3757741073348	33.3067513189082	46.3266715344825	37.2129639800706	36.7881741732737	62.1611919434115	51.9640787140163	43.8547526667586	44.6423283639094	71.5869819765373	68.4876259682252	33.3829261437695	27.7626281349636	46.8986456704143	50.021931535701	35.0186852222073	34.7122394507798	19.4443390802919	34.118217817847	31.7799041745267	27.0840981564675	58.5618814531316	73.6767077334527	75.41911994	73.51427661	62.5235380156213	55.2956221279339	58.6872871863	54.1820114217197	28.1881278486961	34.0682319115386
b0058	33.0819264488143	36.2434044743171	224.480512269909	91.0663922837728	67.8967247359114	67.0996940655245	172.836628307289	180.177738441984	91.8537468351473	95.3444360612258	51.2149696592739	102.118147194247	68.5873308127653	78.1771890903558	116.596582851801	101.271647856861	120.918265440883	90.9297358594021	68.1051121757485	54.2823474068616	251.99619180466	34.7723067303311	207.386059773246	137.605620389199	64.9249602720348	48.6894195509017	181.78586988011	215.204684106487	73.354504222175	67.1238907931967	78.8168700693635	101.493251478204	74.82844666	76.01869001	113.5094170502	78.7537017764539	116.146901941455	133.938587992572	45.145691368592	52.9752610120226
b0059	50.6105397948199	51.1310044036914	68.1999115591787	134.632004084373	57.0402595649218	58.6388653991514	150.197195531091	129.906470022519	116.975702923144	115.596791780656	92.0841637882309	158.584402255766	108.270221421654	105.290194659302	121.861544647102	168.243681892089	158.838503766559	165.497962099025	74.6672970519656	67.5621395724798	350.440908668784	41.876718876675	183.711908335768	142.62619449437	66.5064963664923	59.3178021127437	181.917667755176	107.29556543841	98.7517558969858	113.709557501556	104.899754322169	185.660309870203	50.20960626	40.02758861	79.0655825675482	107.800479199233	132.395845386492	104.700324919446	49.9704835745411	50.9790637753551
b0060	9.57614765921747	9.51741796202364	27.2179903530655	30.0456376885179	16.6247970431836	15.0796082540796	24.0169428921494	27.9078533668635	29.4895642805087	29.1628051958749	10.9766146811693	20.0511258675822	14.4410599700666	17.6288610997961	16.8757298740158	26.8267592936045	14.7498836979309	18.1604017787092	19.2472030521005	15.0840343882478	21.4907888293213	15.8946912709155	83.9933649773956	66.7571231258916	21.4458993382404	20.9905807209993	65.1788506648703	38.7491988711481	30.3116423023883	27.9227675400305	28.2206289500464	30.4092800891354	24.52409851	20.7078949	11.3448039572262	18.2249463436538	22.9849782271714	22.3116151617175	8.45482419454295	10.1331255116137
b0061	5.45621692537365	4.73229905384306	6.23911334562937	9.90591307836665	5.5108441968689	8.278598016687	6.84947914549525	8.86515781282915	10.2986609734384	11.8973556287228	2.38216611091537	5.3802084565118	5.00344616126673	3.53044489914089	4.44452431727822	5.07587904224669	3.80778287143225	3.87043184583485	3.50173127805507	2.36523609992983	8.39706980235949	8.96724479865103	18.2744092375376	17.1391776454848	8.56507692589612	10.8197941623619	7.54021101453419	8.25646028259168	11.220282151816	10.0939403893441	12.3421013176284	13.5113745803869	5.212013084	3.398291656	2.99456312187868	5.09971022159575	4.50419015118602	5.61524301280227	6.20491589101103	7.58595984841092
b0062	18.4586285491979	16.2173484005554	15.5084053501159	30.1305474572937	17.5412276694044	16.7205202320995	25.0987996026018	25.3753353618547	32.1495534940713	41.8344524770978	12.0209986977087	14.4382625905027	14.2692388478024	14.08229347509	11.859049712628	15.9091044400652	19.7504392508181	19.9456940702137	7.57311476313417	7.93077503453865	41.7942933411613	28.5536661387382	65.1135383118936	65.4237845450133	40.7417087494754	45.3399064748345	30.5757060670814	24.3926523990431	44.0945152095995	41.0443032509741	54.0480510702804	54.546821738166	10.96223476	10.46165765	17.9680074889264	24.2435306231943	22.5816636671798	26.9201053277915	17.5408516581194	21.8893845936998
b0063	13.0713582270063	12.1887651259561	11.3040745696317	17.6550058541489	14.6097527318253	12.3465335557985	16.6994543066845	16.0166629109575	20.5016838398478	20.1586605834	7.64173321851514	7.68590706048026	12.2940140108211	12.5473179245508	8.71448358374428	13.948935641872	15.8334653938015	18.0057401414646	5.20497142096074	4.44419803030293	23.8649460085648	18.3020205263245	52.5086076756878	48.1465424185275	27.3986372035422	27.3343016554742	22.1764041818874	20.9209947444064	24.8737789571892	24.1351964993459	52.530804948626	56.7576104650503	4.679292864	4.174986987	20.7184912239399	28.6989909104404	28.171277104117	21.3302556464876	14.3567973117485	17.3500049691302
b0064	143.584223545274	131.088221694454	145.254894691686	133.270362151722	178.843538783608	164.414978521367	178.397435720825	183.663235384423	221.825290335176	252.896376517086	101.047756771018	119.615655129117	176.097541423084	178.262393224093	169.719456528457	218.15563462391	277.582212181038	306.310550426097	95.3272650819221	90.4729685906113	443.479409376895	286.73340488496	185.791302455204	216.723807918693	345.468447860775	328.185934190797	194.231902049936	229.904009910767	399.913806467851	396.648195828866	790.278205174851	1275.47898385808	90.97810304	105.7414859	936.623226740948	792.726025687955	685.613121052299	770.495834041304	229.019214912746	258.702375230047
b0065	32.3948633946866	24.0230671084261	229.148579260056	74.0131225923467	73.7650009796843	54.6414568677874	101.749014785839	120.682650939397	90.8463946102342	109.745145629589	34.0792462680713	49.9803365155398	43.7763854991328	44.0561598454523	73.8979970659538	74.9923287838102	74.0930765079274	70.858411032015	62.5459119730357	56.9694595870827	58.8332035538944	43.5611502097697	117.897238168874	100.685504772027	94.9930702696644	81.8119360384672	85.1387901766307	104.473931280599	142.253451862619	139.54810951725	166.057692343082	323.580709734573	78.25164031	78.85057016	273.91590265655	177.979371307745	274.783128986504	359.774438813502	47.1439950912397	55.3512723803026
b0066	28.7940156343183	25.5440963439434	63.2532654822353	37.5089292196745	45.4862179565244	38.7549592228937	49.0097299668687	50.1936792354946	24.3544941555795	27.5428031860514	29.9130111034063	29.9003744387141	32.3191465027083	36.0319728152676	42.2431833974034	40.5660054960907	45.205914562108	34.0679834421065	56.8206850980915	59.847231145653	31.9393346165346	28.3705856234556	18.1960903408053	21.4070047005402	27.8378851968054	25.1885678908168	9.21423578457916	9.24870988441029	19.2161757926901	16.8592062429211	24.1641702763679	12.4825998148405	31.53726115	27.06982039	39.8610124790344	32.4327469512232	25.4823095403949	34.7038614968558	39.3868116388873	46.3183168372314
b0067	34.9157266224469	29.7770353861225	31.5546945773144	35.8335924307064	50.9791772796449	39.481547926273	52.344423985108	39.4587514311719	34.0156438186485	32.0226699973903	26.7229351715206	21.4236553825774	25.5170342340354	28.6764172680971	24.1090128570789	31.9389430247259	21.0234822385214	23.1613172408244	74.0780615697682	64.1284174835813	24.3259778350115	19.0736986264431	19.3004537947564	24.3122118664277	24.3165737960305	17.1317504115544	10.2994341264538	6.13584454352419	21.7344939429123	16.5426335355061	14.9901800721885	11.623926350875	25.56948059	21.410683	18.876756803513	19.2050441567699	24.078569411867	20.260663556546	35.3471386502835	42.5785481748628
b0068	160.902867750627	144.34409771803	74.250343364299	140.586202843284	146.848906702282	137.270808753397	109.221821945779	128.16828158365	88.5631114096977	77.8733259667847	163.97673342179	134.931131350339	138.352222022388	143.021548651415	148.101313027783	135.447316678468	147.261579220334	138.800994624362	206.122476029579	196.804452298628	107.42929781988	57.9269036770498	86.7028487072072	110.2151844722	86.3373863825102	76.7780700677824	27.769167066517	23.7347038770822	85.9597396652507	81.5640630026524	56.3258222888739	77.1766831191661	53.19367122	28.6843909	105.169088842122	104.184566297192	95.1822469655036	82.2088089604029	153.234964998589	145.440600030566
b0069	19.1067200452044	17.1819597956577	17.5756533790661	29.9306818020603	19.5816750003948	18.0352321469109	24.7243981118491	24.129065622124	16.1849296074976	20.6435634291078	29.6713301271096	31.0522395976386	28.6016286219077	30.9207650489439	25.8903437438656	36.3531641999258	36.5927916267731	43.6970587491362	24.9858885752567	21.888069014076	40.8315500663531	23.5444511529127	18.5242705666854	19.9207622524029	26.7831645646911	22.9484811185794	17.5165013406303	14.7602290115312	21.3959562610127	24.4482361549254	85.048546199021	195.57998207843	10.79325378	7.657802238	99.7098302546757	101.513590473873	106.702749858223	100.995613824418	28.0578657467549	25.7684744894564
b0070	17.0811957152736	16.0359926858884	79.4016097420008	32.9645328986467	37.6053666344901	22.698290618305	22.7695909615149	42.8157070977232	23.5723694547759	26.8802097797166	19.7774743015502	35.1054890567529	17.5052119966769	18.470296110348	23.7866512915699	35.5051173416743	26.730561289732	28.8058530139753	34.1668295216182	30.3251330134224	20.7326499884596	19.9055429544249	48.9282201370222	44.1359306348107	25.5823810273376	22.0534990467382	26.4193483653894	26.2133867721986	26.4219261162137	27.0225380376678	48.0826032278915	59.6508418647039	32.44393203	35.12768006	50.8303715784297	27.6936013386793	38.9404242061357	50.6669842286958	18.7836738789642	20.2061392617179
b0071	1370.20168893034	1389.5202325768	653.460767097502	1055.76112325559	1574.82395465807	1553.31976413048	1919.07284895566	1475.44267361327	1149.71551549986	1403.87742905148	1587.27460597402	3022.8769545125	2106.76026004038	2640.39493804812	1508.01128064463	1968.18585231364	2108.48822737842	1720.65575984035	1727.21437036605	1695.53917606386	1462.12878152614	1995.25795479254	465.603094860398	630.80882274446	1568.77886143028	1361.2205864896	325.46958909591	274.938767202678	835.90843243632	692.256185880685	1281.53701735887	556.770107428553	365.5331209	332.7982449	563.925076335598	586.529009189786	313.848016678736	293.931479307984	1508.52366468854	1454.19909853289
b0072	1490.40593265595	1517.70558163373	570.34714536704	950.466000866591	1716.70999486892	1615.37353413288	1866.28582905243	1529.15541308095	1154.26376852348	1278.83939493654	1780.96962894629	3403.65573578308	2214.14754638789	2788.99580124161	1767.33052111977	2284.72531831599	2227.07413427369	1918.24686753033	2016.57797787177	1857.66689255951	1774.52940286456	1928.60486945636	554.710331049677	777.400811643822	1425.9016868183	1221.94837004662	298.779883599664	188.814999700752	691.241728162888	570.048095428409	1329.27066219301	667.489663422676	272.0693135	145.4133986	719.687228969727	609.372895407336	405.913924753019	418.45133994604	1702.70758838213	1491.38576059272
b0073	1433.25146698831	1460.11968824479	542.060616056972	704.294936098608	1583.81004111708	1501.34592463763	1355.5648107418	1216.11634673574	957.836846863978	930.90984294974	1623.40515781076	2945.25299313578	1687.9460796181	2148.74800061413	1540.5428089849	1958.30014083238	1840.57702958126	1620.4903940465	1950.84509703412	1715.82190155376	1484.34073303037	1196.15219818512	554.209359936905	747.332491880933	865.556845916885	724.665205377455	231.34722661326	189.379016820915	484.162531851967	433.345316353781	974.879462494712	584.919628408125	210.7974831	109.1275353	692.185615910039	517.286832882979	393.243560365736	442.909046622218	1484.60645589041	1297.55178974075
b0074	954.916267151508	934.220942519313	217.814275076568	470.029601846035	1131.48453172068	1056.51543141086	628.955025057425	719.471711022488	634.940965471486	573.17061254979	1409.32637232851	2744.29710754221	1138.93260562313	1364.83814352592	1423.2643651122	1841.15288334252	1387.94756364058	1483.54139838075	1549.90133787041	1345.31561924947	940.75730756104	731.042849173492	533.634156503976	752.179671162671	532.546132701951	459.50774419192	153.158384594751	119.357158711716	340.862042846134	343.167580739297	720.101491338222	502.407669315259	158.8194615	85.50741898	421.534531855014	551.146557079822	289.484220319798	225.990604746425	826.198554353734	735.249201361076
b0076	3.21605344353948	2.93616329411694	4.17899481251554	4.42024418413672	4.59456747035601	4.46087151026965	4.10770056921079	4.09833934123744	6.63942480039721	6.3552127199623	4.38786939563428	9.58750554588788	6.14411905285925	4.64497148652446	8.83167329661476	9.94009839037055	2.58971344419087	8.21284362585101	5.92450925729668	5.33053209836194	1.60858032725538	1.49189072402027	3.31090265446323	3.76622002005395	2.85764503602837	4.15435892643824	8.96459788766706	12.5466994555954	4.29881507727716	3.7185393506199	4.29131142328733	3.69463842299719	6.794095117	13.94982816	2.78697295553502	1.69688918851297	7.69317928619112	7.5611537557749	4.91457542731214	5.80014701002897
b0077	342.896442659825	322.760429397338	301.576862030259	303.060751021073	418.43572460328	372.231229307051	348.642530748649	424.611611433361	317.400750033666	288.926781699452	575.956132084539	714.046118427808	458.552379526401	505.453740690672	480.463862665974	563.576425728414	468.221616102393	479.4575261302	607.008082535574	553.755763057499	256.558310526549	301.142624983607	212.01350441258	243.33513920312	268.610355156551	258.280492560383	110.86266693304	97.3156708257282	217.54926621859	233.656817068919	294.002071728694	250.592168936398	183.7595816	138.6034401	184.764654197146	150.13578916873	385.772048300524	409.100754300517	351.861960518349	355.873631761803
b0078	284.259494541406	287.515080355675	663.164941097979	249.721381372365	395.50558682955	362.306898482224	289.386374322708	445.307845997771	250.758584238319	275.013529162562	505.55771283415	649.0291723373	417.719183806621	453.853474435617	434.332663193497	506.113964756866	427.77460995695	400.330777499738	533.02790017567	495.298670354068	188.285469299389	293.43039361993	170.476788265949	200.014099437522	241.042552003667	203.384804885893	147.790499587383	134.603434930312	172.802662638796	181.836890551088	235.269812021432	145.138004157679	225.5958342	204.87681	295.912836406625	140.244867417699	314.057835228072	393.654574968842	309.668095484836	311.833786065355
b0080	172.665265926749	179.640438976158	329.313099367005	392.17144573652	268.576674614071	222.753266838898	468.049905591188	435.13002726568	674.786517699292	620.903890631491	212.360084431045	248.278125723716	251.106453017491	276.577670399886	224.326513999023	347.699174963885	276.909057230793	310.100384533482	231.472662590093	206.770068397941	534.078680393689	362.752742276476	160.238034419241	207.287446981416	482.354006593309	440.704913072101	576.440989505417	590.813185265717	647.306182114638	689.538054691885	673.906522140933	889.223241503846	418.6105744	395.2166869	505.58672157821	574.673861325216	903.441595419028	846.112647020481	307.918180102867	361.168120339005
b0081	79.986657458335	69.4402619058655	478.69658795659	133.818088061496	176.451367241977	147.53095588232	162.676168554725	205.967166518064	135.891018114465	153.230181352974	145.583147316137	209.302621070999	130.242994584724	145.388819259908	236.112865656018	205.432265894315	176.639099537213	159.046477883373	276.495517554893	277.221096364602	98.2245414681044	114.177362357915	247.61857079959	299.789187141041	133.697407919314	129.538378872757	164.624711803391	159.115787806068	173.865264292136	184.027539716836	254.879465610733	319.753553227979	329.5617755	341.6829231	186.511601525917	290.392019529233	276.715723078654	194.517658462449	137.736318280235	139.667540001498
b0082	73.8012645862497	66.0897508595062	190.190204845622	114.05448726237	108.047856015498	80.9164460268264	96.0727752338828	121.928040063404	102.97417173804	110.250984144213	119.338466522669	168.96248175005	118.816506890906	129.820598845583	131.602423592241	187.981753820871	158.042091754094	163.406266938238	153.281097151966	140.577293417569	88.2568545227123	81.0321994918774	136.843152850727	163.462782372478	89.943847193106	83.8020554596162	127.930259999557	123.005552987252	88.9036617107369	101.201308377597	171.686045441851	185.628481516557	167.5775511	170.4422678	121.036541010854	127.185199383472	169.939711810854	149.843643755424	91.3808754427265	106.427469505762
b0083	30.5689385043788	26.0164468993365	324.596684808927	90.6210279058438	76.2923546712521	55.3809892619007	137.647143324671	166.054631765645	87.7440146689058	98.00689833131	54.0386773465369	103.130492217091	61.6441486427679	98.8981509450754	103.849424519199	139.526619162862	98.4620341785213	97.9107467956529	124.387615693432	91.9541925716588	83.2463077512715	65.3748954324086	75.3869379152941	108.501424331543	78.8778810682662	77.5643500922037	94.0579220516885	92.1230866476229	87.794580486215	83.4832839004426	119.306475587953	120.366577082249	122.5899124	119.8595589	146.071808694009	92.4788094610058	140.36794813859	126.133774529141	58.3321268702226	69.8609532510411
b0084	41.622016324473	38.9815949895767	134.08821715043	82.6695668510547	64.9476415266614	43.64560515801	63.4878712119686	88.880561276926	68.0058213798927	76.2760632922718	57.8082489779185	105.361613548184	66.5090729252208	79.7805379766367	83.2545394257524	130.332698839065	84.583756720628	106.25972907213	85.4881348195268	78.1611533588236	68.3925187191022	60.8390288781927	65.4885808339845	75.8064555121099	66.5766910177829	63.561894796172	157.614467695201	91.1386192732235	71.6587635118865	55.5824205124151	82.770483706835	85.7198140879601	99.8917774	103.6362255	60.7672024600664	60.2490268704593	93.9501620520987	92.9754660388991	50.7580018680541	52.8718830726419
b0085	109.058013775204	112.449853270999	411.617049694812	218.851069001294	194.897293863416	164.493849757346	314.136667047654	283.242486725943	208.834246815346	213.855167180416	155.369278654746	200.540680139663	221.179271438858	256.388949711744	223.052582434167	254.671389688105	251.389895988811	230.091844567801	237.374404898767	225.015124066864	186.313440373668	178.125569038322	108.821150437915	152.50431100917	198.498536588128	164.639688172719	199.74147417508	182.613882203937	168.210692248735	150.436865129336	157.221277123877	129.101435291164	270.4358147	271.3344992	167.325064678284	147.234563633369	169.535225809918	154.446556202707	160.982875682822	206.158025800925
b0086	93.9560554549343	97.7141920752575	145.24608602615	165.388636436751	129.100589200136	121.204235216697	187.681701969546	160.444146582627	163.69328265646	166.230224636878	132.463324305088	151.013380092586	149.976695015329	186.3633601134	120.931466196488	180.111890844142	138.255470200147	144.564499873778	182.986534512921	168.778726316096	137.109455000376	147.729934321002	76.3068928346932	107.4863229642	157.942846604962	142.065040287815	247.758052884102	176.265751493939	147.363445687901	139.257711069038	113.074102675592	81.2388808210943	166.0226629	129.377818	77.3818751981255	78.4923543824723	109.543951836004	84.0519586662002	144.770382918367	162.627592533256
b0087	82.7078679602691	74.9493601751501	352.298515082099	177.35618131443	159.173788544049	121.873939007624	215.290714820008	225.660792923796	194.886931556133	205.781448237649	83.4780008969434	113.114808281759	125.881715700133	153.632860419701	100.108897104138	129.6904839676	120.158085010341	115.970849113547	188.465120398316	153.602883511771	95.7822147147773	125.546497340952	103.536975844292	107.012927660108	164.90575829795	118.367119817692	251.999966986688	254.823002965302	162.855701907356	144.46133649111	88.0075131467718	49.0808250202216	185.2219335	191.0370166	118.973835805236	66.6389047555324	96.0993370859175	107.942668831703	113.905713132648	142.189212771688
b0088	106.39985234358	103.923305469894	302.148723266494	190.654052640216	158.676420421597	130.294029152672	204.866067287391	217.034937136994	167.69932948222	190.953009182261	113.588777264243	148.944170470036	175.31315322083	197.369701937881	153.203654506516	202.239686595974	199.431350037201	192.809174411773	173.248612550775	154.585586406719	104.710186221492	166.205132341104	108.522914978185	122.917009703857	193.229454774636	177.216129560736	245.231346922242	206.033686305464	229.434054764448	212.572707406623	165.665737949363	81.7651328286214	215.4136506	197.0417977	118.688113818066	116.053168647983	94.195608559032	91.9526527437344	142.4928568887	176.89304193773
b0089	48.0714168158272	48.6249024982887	223.260506007555	119.254356736709	86.3970432026013	65.4555847763159	111.203488961587	119.698603523622	100.256853856827	117.964524942071	66.9241252226879	83.1499176806936	64.6612581581476	80.5475334828242	69.1621943264069	121.346828008199	77.5824593880325	84.0917482390701	104.39857744657	90.0479172330428	40.8659643455278	91.1813437450365	90.9972099379007	97.7250705666212	113.18124396441	97.6922255410724	190.573249477147	143.609025202688	149.046289899752	141.525532095395	97.2772697482035	60.9325409188843	162.7100197	151.5345082	82.6102996833921	57.6987071229626	61.7301790663949	68.9961291307652	73.6713000251494	84.7100764283333
b0090	79.6883289171878	72.428336786754	493.950410795363	177.297689548563	145.900081710669	98.6900011392678	169.290181042674	244.581051750389	156.399874666901	166.29517700622	89.9992557851708	132.160214427431	105.73207876149	138.688854729417	108.626583229577	188.991588119928	152.400638971566	132.133863965571	161.597564537199	140.971611665977	60.3343211671984	147.771746308607	126.671398276443	134.883440687397	165.428420658328	130.361562720064	225.926434007091	233.669073397051	183.088834555337	152.432846256245	143.854798539575	94.3622788206371	240.6251462	202.7387741	173.360450330693	90.5276662735052	105.724171443929	117.410943947891	120.257683842499	132.518980891438
b0091	126.16531933127	119.475332138308	372.849521059384	247.820975220036	212.494857075165	170.145145583997	315.335844431685	306.215075316394	242.188201630274	248.787742176406	149.137253930171	185.165036018577	210.444061299316	248.41634576307	195.310768946394	259.324911212675	228.759482037269	225.678198736177	233.488704921606	207.277633762097	90.109484774571	204.075470960455	122.570199094695	165.307794890328	219.939349937229	166.696455121662	213.979883148995	202.361187834253	225.420659488077	221.188729371901	178.327322960332	94.9177152850431	283.2280277	267.2388751	135.735992413773	112.798078702014	83.9587753198226	96.3996152690439	172.905211580804	219.18036913863
b0092	126.009909618118	115.043384014327	1032.78221342786	249.230817957192	255.770900199016	181.118018638686	323.321987071618	352.958918761975	235.184872397088	256.553505757694	134.662432088972	186.526016247293	178.259214332069	204.742282437952	233.462568161596	262.948383123908	253.201835499541	205.164959520464	242.364704924417	221.611335102644	131.909223442128	222.392502563816	214.582641416363	212.875050156078	231.263912795047	201.604655060049	317.264489545755	370.009696779598	326.166706101354	319.995780098828	301.396917763808	189.435260868024	432.198771	492.8791863	338.495548521084	198.605183158989	175.203315226108	216.930500824525	184.110016550283	215.4307965161
b0093	85.36143173522	77.2022142583241	850.53594661359	182.802598422808	193.292128121876	153.715583456189	145.453790004671	258.332687643556	163.205512876247	204.570525628408	92.4645029342203	164.775500963346	104.897199427306	147.35167119283	195.645512850154	250.771960993527	187.469937250429	152.782692015973	193.939701786673	175.300383252492	95.5293857181264	157.39319057136	278.451953877412	267.389638964773	215.936241261625	178.347287277208	303.203485219058	364.211181512484	278.481289392798	293.372166697096	261.972134486585	220.312552287569	407.4106688	483.970647	265.918644916635	202.724356155755	175.63191806303	198.221708896972	128.133377607278	119.187443991663
b0094	146.97446928223	141.599901156937	766.583038454107	268.655727216867	223.432652901774	195.001218874687	335.798764809761	315.928788553397	207.123173239998	236.751611876834	168.57657305738	236.997133234072	218.104111633483	234.099360275173	286.894193854025	340.221170290802	336.03324659313	297.002119524894	253.811183812552	230.084703806386	156.783523817248	219.802310707972	256.46660585534	261.890930635925	211.108715436189	224.366294551322	320.910708320171	493.695418188128	254.167441444012	259.359578756842	357.645013868901	301.169055131793	326.8655707	403.9592461	313.915902372142	257.352768869207	218.228563538661	229.559210411252	173.98530159918	214.363154749134
b0095	995.933023703168	1004.26397856054	1311.49035380285	1399.72610109152	1049.90449310463	970.7973499469	1553.87243277773	1511.15444196535	1124.67975146014	1181.20761987462	958.108724920148	1081.53302207799	1262.20266269503	1424.87614454046	1051.41846467007	1224.05713995043	1483.53763596249	1441.0770499507	1058.57254422475	932.908197430432	1072.78560470543	1288.57398551095	935.016138949061	1057.89260184743	1249.48030103424	1221.35562110113	1148.02789302133	1110.99046821476	1204.43951703297	1219.29493545671	1865.06317539856	1516.34056303318	1043.734568	927.2235204	1228.67880384188	1055.22140104252	1135.41922224811	1236.87478609469	1070.98530010174	1172.92353627822
b0096	1020.99132674236	1010.1517969032	6709.61824094294	2265.84891374127	1843.42646101161	1884.47219202798	3857.01091747247	2937.56666732094	2380.24657737115	2649.02940865669	1136.12172240282	1244.08658063148	1679.72490399591	1737.09702006246	2291.58161367996	1710.38766140441	1920.48574518303	1806.83652034227	1436.01648833447	1616.70193010666	1478.41040412628	1376.66518286848	4945.94527510399	3631.71560603685	1810.31087478706	1787.65621155187	7023.78916745475	13568.3248119559	2216.98173081088	2322.48019540651	3043.16040381471	3010.01044307949	3928.485169	5133.030006	3551.04302177252	4057.31058503852	3101.99841899394	2723.71396099341	1046.49974469066	1210.71978364426
b0097	56.7857899549868	44.2445248524727	159.20994594872	122.218891721695	102.457066819495	81.2631008348614	65.2327510294035	108.192869571746	96.3993960534974	98.2107611200883	76.4502297865557	87.3790935891409	47.667771175616	66.5105695413262	67.5744827368754	97.4494971603481	72.2886094541554	78.9363279923449	147.202155106879	93.0126795484078	72.1916021697092	65.5063591890411	108.87244204679	112.128878257843	73.4124747379823	80.799201065545	89.466657441421	77.6723690033159	107.92543457904	107.514655197018	96.4686330877568	120.886396823358	88.3456498	109.2799169	81.8555826283673	77.4074817675993	124.099838991277	113.428963647311	75.3058289212265	63.0794198172412
b0098	266.609211750244	259.920005083555	246.809241468825	265.799227116885	257.312751252645	249.617378863706	300.182494072372	287.518867796354	265.096888189603	259.77109081974	307.260072651569	393.038415383909	326.102623694558	335.915758349693	319.420401652902	387.163900160053	328.858928020903	358.522834472741	308.456919582018	292.213692483277	283.92468965377	274.08777981515	185.666745082408	226.727852864614	291.812411452298	289.889215608236	166.259411849977	154.259051082794	276.111842273411	278.846892492178	331.28211573571	228.102181076509	302.5160304	248.0608541	227.538530725186	207.550798048262	183.608182904875	168.711790653351	341.456785082384	348.523913080945
b0099	4.86314986826782	5.99388449954722	13.14406092182	6.71515356873967	2.84369649060397	4.40522412309107	3.97532965572727	4.95783761740488	4.33464172613924	2.91614531986629	14.8626450833198	14.274688564092	2.97306221176719	3.37146523753361	12.4844872785733	9.04830611878758	4.43816833008073	8.55533717574974	4.39267095910612	6.20042711618433	2.0956165506758	4.64083216087269	1.33508691863692	4.02005882989059	3.16886767315763	5.70474144139228	15.5796257227184	1.83975473688184	6.13375424299275	4.06305875419602	10.629762883722	8.93894615896506	10.36301598	7.355929454	4.49527095641284	2.05275853239548	5.10949633751142	5.52263780569459	8.29570276732996	10.2058852759589
b0101	32.487796155152	35.7669690721167	145.683819159252	59.1290955687033	77.7151462573785	44.5757766606147	76.9924040070826	95.5862995664677	41.5820656040192	38.5453397373281	57.9414356263265	70.1181310120598	57.0673947621659	70.2179639370945	65.0983730747255	83.2774410546652	65.1451743324916	69.4079291573874	75.8604167195854	78.9442119383614	55.8806006998225	40.0197276988265	52.4642196167876	48.445412471968	61.1306277305164	38.9639710365302	25.8094637182052	9.94068482830251	40.3471573069222	47.3289467874815	42.7426529511634	61.959973396947	32.99967851	26.35566684	100.468741143295	33.9950370307476	88.9191745972374	138.350402617281	42.9222718224548	41.6094968417958
b0102	86.1413979182943	81.6738650939794	69.5149142464163	109.90685002275	88.7337406221238	96.0637467985821	88.3731409363272	96.9257254202654	83.1029366099957	78.4722428942274	139.540398305752	131.69208540541	138.151769834374	149.813735391684	140.495598771379	164.83482396101	108.380666347864	131.082434999997	125.341785828035	123.138318619971	82.9598937016142	68.1984301976299	109.16853408341	100.007192373012	68.1880774072348	73.7102184821428	44.891628480674	47.0711744676362	76.4208146086694	75.5487404174266	113.263466583996	118.32871651473	53.26316809	49.05269467	69.5982588546899	79.5702740264909	115.310016003462	101.989499000081	98.5421848767635	94.5400606338038
b0103	26.749278917703	27.4914220165907	47.8806203074262	53.7820064076313	34.7768868978072	33.3688644970253	31.4155128144842	37.9833530083435	25.4851845538444	42.495508494193	56.799001918093	71.2257043837535	50.1732743452311	48.7453165291636	57.6523617642305	95.0481758632246	54.6494071384057	74.9454990680552	71.648708080062	61.1158755596016	28.6051177858898	42.949251906826	126.056674558027	116.751039734581	38.7535565161928	37.7394283181862	33.0294744689571	37.2971821437231	30.1757041536299	35.2102208047651	117.479824623371	133.767624668146	66.7161524	69.63297849	49.0983684103862	67.8381533553793	56.208567024794	57.498805891986	28.5076979770775	31.1156439599111
b0104	351.275553195234	350.19156004202	227.868123457733	296.109831451011	355.474430601228	351.905743501874	305.771053378714	287.646799961338	226.29733398206	218.321741363119	536.067287067388	594.693172947343	509.654426684916	499.628779310315	560.367842707076	535.895101235517	649.098044715683	609.652349994751	508.12373420255	494.52446912686	357.998343666481	193.707988984671	133.776731323529	213.991257882471	212.450868191677	189.462404934212	64.4653604067314	83.4645668728679	152.569066065178	146.377870912959	294.409776037049	228.734848707029	66.31783097	50.67496281	223.911274559169	247.865752036969	334.698552945115	338.883853255847	254.730204253526	283.344674452799
b0106	3.31655511365009	3.24419828256224	9.52213817994613	4.44227197907428	3.8618789700999	3.00426040487548	3.04305164617044	6.44024753623026	2.898161619221	5.25165977228412	3.14115729750962	4.56328388962933	3.71347854843142	2.84670395388428	3.27466537964368	4.71697738326636	3.47607370038715	4.39158999437866	4.12941025422177	4.02718771167454	2.13888153404286	2.67931395334252	6.50355878555278	6.78869070841657	2.61950794969267	2.99947922488012	4.16664408863398	3.88350221244618	4.59012672170803	4.90093204736079	3.85342250254372	4.75758003278804	3.829590881	3.934566917	3.28464669759485	2.47607299956484	6.51873034754289	4.14742530808677	3.05324121231685	3.5629474490178
b0107	3.3587991465805	5.06908905405111	13.3962845965441	11.2179232358769	5.83016492273005	4.90529805112329	6.00352982563613	10.0454744262171	10.4225163350212	10.6121924657283	8.57917574023607	15.9705797140212	6.25363709753725	9.25082742368872	9.67840298939148	17.5196123349978	10.4506544816465	12.836885780252	10.297515520497	8.5997733611724	6.16079752867849	5.74183548094195	7.3014912131424	7.78177501832174	8.52709328973497	7.04538603803217	20.0651800644191	10.8912949852464	10.6002948236868	10.6357645728594	15.4009563982042	19.8793626787655	11.68547729	7.684745334	8.47461477124388	6.61348098602645	18.4163425258053	20.2390540492758	6.70394860019796	4.02790310025949
b0108	0.645302578673999	0.589142493545239	1.49069724458511	3.30018230942334	0.45737775723001	0.974232257991294	0.251188412312438	1.09644485769531	1.57890795906882	1.17257591533085	2.08694039631475	1.18383835447397	0	0.596490003563639	0.637152087441982	0.631916115583343	0.230945410841305	0.732404795442595	0.818068275784945	0	1.05932265198997	0.684225254487641	0.944830742419975	0.711241177596028	1.78387306076356	0	0.81070450593331	0	0.471827249460981	1.02692693787372	1.0934013699714	1.53757514059121	2.212792537	1.913873048	1.24268307689297	0.778243619424662	3.2285279055704	1.52669073955499	1.4677012588353	1.35424246930993
b0109	78.927835624586	77.8778356290643	67.8765255756761	101.048263695461	84.9301946699104	73.1316424814381	99.4885733521365	112.899518157125	80.8713380369532	81.7664043644296	103.78599427456	114.590261815407	86.9227823443785	83.0713966527221	83.9094890575363	88.2131362303488	82.3466182003583	98.1416970363875	120.596060449428	113.769177767574	64.3476372045659	66.4552185718015	63.6921488071781	74.5820478647568	51.5999163721584	51.0315604438033	52.9823323926039	57.4671545269689	53.3602352356889	58.7029302033814	75.921393091784	85.2628978041619	66.66068423	38.37411689	50.3238049596748	43.8146810006367	78.6050951722037	85.9518357370917	66.0804477008652	74.2366972394233
b0110	39.1989226452387	35.3165888987788	78.8759451274106	123.974660571357	54.1045630505575	41.1143630092181	96.5699074763994	104.725354319364	123.674461401492	121.650192376122	57.0470629418666	78.535793620673	67.1058477941859	75.1692459825412	60.6020352536589	81.3172054559528	73.2819439818575	96.3948898585291	61.9535087807154	56.2909083384746	76.837288526755	94.4288591720749	71.1758254667315	59.1217621188684	84.7337399712522	75.1008848963655	208.432666013101	175.283214757284	127.089613230038	141.38258399918	191.915073876687	224.019653498403	98.2854878	104.938386	92.1733768078937	86.6697879146611	166.957511621626	171.810959871916	41.6450279428295	40.4101381559487
b0111	47.6483583968093	44.2113817040849	248.77647249633	151.093860780187	81.950766515649	68.0123375770408	158.755771691971	235.803531761335	205.216928263457	220.389478815128	47.522265879727	74.6781645468467	82.5259872926642	96.4042126553916	61.9610556062641	91.035784511106	107.8018643914	117.740345363308	76.5624938596045	72.0512810067409	145.498461261407	101.162490721713	95.5002021966003	83.2440219385756	150.93078456401	153.121023421402	188.514684611382	248.955245622999	179.799254048101	190.230417314592	199.410863121803	270.731776098351	119.9716141	181.2428833	356.766181673601	178.68934144631	318.743206437987	439.879552851502	49.0079624387108	58.971775067388
b0112	548.597612452408	526.041547692343	265.18452362022	337.140864412476	527.823910994498	478.275343233965	339.696978592366	298.266891406908	276.903218399195	310.665588859443	461.415084528506	454.376962834131	282.308847941875	281.928216564337	286.946423950362	341.262276936413	287.748240210936	285.268560653031	453.626295907077	412.08949513272	279.485139961002	426.03795529499	260.591877405369	313.149231380363	555.248050887074	483.653610055127	478.209529910785	553.633378959518	477.460352098909	428.648266139949	622.679913623468	428.170825810383	418.8612811	426.5957604	512.594929837765	332.309082168731	652.272993879084	708.365405640266	530.302346908689	669.315873513671
b0113	132.930646343714	118.98217199928	376.925328197284	666.625912062457	412.76730422979	346.399853106282	323.799571270033	283.438152665006	431.585450612517	445.340658775559	289.733803961059	453.921643934982	360.950890568849	434.710389725049	428.559362752306	791.248071932909	440.29410932049	608.987894416304	434.1630380166	329.156877614256	180.472762070518	139.76417378482	72.7828036788191	122.98406085605	428.204056695453	358.585875585553	31.0304381779295	52.589124959223	437.514444293261	496.714236954712	215.395502150183	254.884765873962	107.9836155	133.4054464	750.902443094082	1121.61432229515	231.190415642205	155.2209993118	145.525326164875	174.128590994034
b0114	1337.14458917646	1379.81578582556	1526.09875905115	3362.24505498085	1328.64891808801	1484.07983935974	1659.87998536581	1291.35798806878	2262.08767940425	2286.84334831593	2312.09174250565	2337.04898202431	3803.64543049323	4025.69454570944	2394.32637487738	2823.70740117832	2867.10503649728	3038.54147022692	2901.44075843799	2728.02692941137	2999.81830675682	2011.19057437457	552.341138623041	859.313495343483	2277.54470214521	2132.22858454315	213.519793582201	145.420876179205	1346.67782742984	1412.07713827318	1611.2106571968	1093.01984394939	512.1219199	281.8080035	2959.7291997662	3387.77672874622	1258.28489102535	1063.16657866478	1984.83565473494	1482.51235236647
b0115	1162.83138540348	1239.90647166261	2073.79315267897	2707.62127513722	1308.70941772837	1326.66278339452	1458.8041575147	1296.01055769177	2189.38084807398	2190.6709590895	1882.89205789707	2007.29022856589	3600.85372411848	3779.89101588756	2083.61045036189	2225.36144229312	2436.01780257674	2209.88465415123	2746.40356846937	2550.9358562824	2504.32516184374	2591.71159803078	570.582736607287	805.8392584029	2456.64481446352	2307.21622535739	262.095259342345	244.971988314634	1202.34213385228	1106.95458421812	1705.11775559452	824.469639770774	704.2168021	555.7960087	2496.2889049955	2193.33486776416	891.617131027344	912.223349812049	1878.86761502679	1598.67608484894
b0116	3145.26178677749	3127.73353591426	1805.79719025882	2846.37067604279	4056.19113312482	4086.09050357382	1793.84460778256	1917.86851324654	3372.2813493601	3047.08537577577	2741.27904423854	2626.98518235879	3014.71459203428	3293.88165952452	3453.8426992803	3695.82211202273	3002.99354218092	2840.02919470972	3793.54867529574	3639.13468165311	2281.4262752992	3390.75166128106	861.075075004871	1303.99037303112	4305.94753509723	4276.08490272397	477.858950258647	442.401667293087	2511.56589672456	2426.43247472358	1968.71900610689	1476.45598963099	893.3980285	604.4912995	4349.52357761133	3619.94980457041	1849.10788769252	1902.77697824529	5236.49734983274	4744.45680238508
b0117	0.358771999715607	0.98264521564904	1.27870482780799	1.31058452898932	1.19879819711715	0.603551326621884	0.478815216138426	1.43690428520609	0.859918142975332	1.17346087828582	0.895078048144481	2.77377687403165	0.771282487945906	1.51603856431341	1.5687794972381	2.55968608759744	0.825427533087792	1.86147950166039	1.51067001547241	0.522774555779639	0.063102508379995	0.652134905624878	7.20414340743295	5.53605082637009	1.4573219429018	1.25971469333478	3.47707010738836	0.969466444906739	2.07985521231398	2.26339125902787	2.08424110200478	3.24495257241137	0.753218561	1.27687832	0.355320271689506	1.11261567585671	2.69247044200399	4.36526559708878	0.641146767336678	0.591583727384087
b0118	3589.31231536181	3656.50136326557	628.669070407076	1137.53512931695	4165.22379076559	4261.93543702357	2033.74045654089	1487.77632107915	3480.18027083171	3372.45989199014	1145.98947894653	1109.56293621821	1215.79624874928	1636.90703930619	1809.93195677302	1820.34892954105	1097.36657648191	1095.72548041353	1847.79023537448	1743.23087885248	1714.16665059198	3905.14390032609	1508.77345630165	2207.43446307998	5030.78265547216	4558.98751546471	817.126092477678	643.368743893728	2863.89918097201	2655.42977011038	1681.17170810806	802.395668487631	1044.770367	600.191766	2118.36162969551	2220.16605124222	1343.66188642026	1180.72652280975	4624.0198282898	4225.11005965065
b0119	59.0298216015597	79.1695293706983	1388.3715265818	301.888105542964	59.4264386000991	42.3512680152501	423.055112422498	543.542958829991	136.124421899719	153.205418880228	150.274615251778	230.482052965088	100.229642544124	106.956338496137	247.063307049527	315.882829682674	365.685561966432	360.482665033079	48.4267202540552	48.7537540048723	311.932688059188	265.316487966327	224.296069459485	123.789833529213	146.0591575466	250.660099840265	1350.96184918491	616.580658960686	785.491264513363	562.700948011698	1070.658621476	1155.44064952754	186.1681068	296.0761605	1303.75207381457	702.142511210922	1161.99331504201	1656.96107937445	92.0807813578813	99.214382811111
b0120	231.953309313622	228.995838571479	79.6294511540912	232.729188137148	207.621346618977	216.170878077447	191.365178075575	164.688497023755	189.373744558063	188.429414188898	302.106645355666	161.600380066857	267.362991208573	263.538175971454	227.96223759682	228.779037504108	246.987412922005	259.330797808754	317.637104138743	309.319990912808	303.961056964561	248.096982791143	95.6160402515953	130.460336303588	236.032145959494	230.71474630877	111.040715996929	75.0069855226462	219.420417172385	248.191856497004	133.935074446401	115.626092087216	400.5599275	207.8696949	80.7338098472905	125.608780893271	187.87761084255	140.045873237591	306.975741515025	231.860148064224
b0121	347.438441844407	342.301291048067	155.005722103884	309.773564194743	269.120966967558	294.28368933718	223.969196085153	266.461995719019	227.763449870374	245.764346847441	315.091935205342	224.45375166696	340.684105203546	346.975303017652	332.127025636011	330.363027308195	404.901050565395	399.432312069363	347.42266401619	337.73555061475	414.682713839909	335.527353308348	170.798838471334	236.380076718124	277.444520561113	282.062033561663	111.187313529569	100.070046464385	304.532418320015	328.006734363284	187.411514171093	184.219013396436	385.201439	232.3388962	175.284170318335	233.681693372083	288.525504796085	246.440951937798	335.572645652	265.267184268809
b0122	39.5008999686883	39.7938463643929	75.5172701554862	92.7871314985261	52.712458886262	51.0810350788857	84.9391097153009	100.675001331938	63.1317590084979	82.5681594109992	58.9402198003322	53.7250042147382	27.6716929862254	23.1668285624755	50.5680896447745	42.4162376035971	34.5134350940949	28.754757900156	87.8063856067798	77.2463067822355	30.5215442036822	31.7736694108778	60.7277100246237	78.0667011741504	21.301328255667	23.4346637434844	137.58282658286	127.791788915443	39.7375883765232	42.9190725381836	50.4054898601601	89.2976815789449	98.88637432	73.20098279	26.7550734664006	33.1827618513426	33.5285860772188	46.7911026549457	28.8115224191422	34.302302087965
b0123	248.468103205105	248.264596166348	1428.7514742665	1371.83645340513	262.014683332042	253.927109684939	369.631193735127	450.670274525767	2472.24838521938	2260.58946349766	576.04180630918	1188.56557154579	806.859259343417	1000.00729179913	1294.27210529444	1843.92959662241	2371.66621889869	2630.59636222556	317.203338406374	279.177107393006	243.538072926517	1620.87143346525	309.646055259785	218.626616926702	2111.47024842628	2155.75041142011	33.8629321980047	29.2001794030995	2631.23434027804	2796.89142723609	2632.64898433666	954.103870727113	1966.911854	1802.619805	2385.3429772618	1760.40445058713	426.355817201897	396.878209873121	225.158486587373	251.656120722507
b0124	30.8833397163219	31.1349000393147	31.1814975812998	41.3861993093336	69.4294463977793	56.9947049887037	50.2677158596118	35.5569916623256	50.3902100663687	63.1814492117184	43.1134664916936	90.6000929071613	65.1214972923621	90.7486059769464	83.4346041461164	112.135346351179	38.1938524559832	40.0142460524598	120.024843332013	103.745069552064	8.71062593728706	14.666219585322	298.284092371924	201.430716985403	45.0178648812568	44.1830134986952	25.7163693820512	26.6897111468315	39.5386106491243	39.61203229108	13.3347427946512	12.2576254220424	9.930078311	9.619292363	21.4470890162029	21.1874005665105	14.9143952159502	14.7823490303868	18.2611816044943	20.2277702164138
b0125	177.602142796021	177.795466125148	249.103822008338	148.398606791594	171.536212285447	152.874787516991	211.319488698713	215.515611587347	118.968995777271	98.4536585087199	184.656985988716	202.624129754297	123.992082399417	112.712218888995	179.19764291257	128.058936236059	125.225641729787	123.35167010233	226.831477769924	211.794143334795	117.490302312716	91.8150592422139	139.72255365601	141.017885229337	72.2312275719159	73.8384811418444	108.787101545871	81.5613201289383	81.4033555668555	75.5096705117965	91.8058811243421	92.3949560850647	134.0085023	135.2233128	101.27728487487	85.6762325116801	132.621685340345	121.41334443551	151.73066514434	206.386048886972
b0126	388.603026981117	392.300877220449	118.679256897517	278.701721405223	370.52695617865	380.156577919349	108.182763588309	163.12424421257	214.558237369004	206.062557843564	439.542334482141	371.034076635022	229.207528592592	193.104056484996	285.155625544052	200.085832954992	196.007961264484	223.778343508739	687.23156100293	698.831090760141	87.0862132593016	148.025538866189	318.400134037274	436.991292558947	129.432886026305	163.644337590851	72.673635650351	91.0013623164867	104.430861019628	125.267300788387	102.624940029153	98.9876849439912	124.1506106	90.45356023	72.2979539259595	106.545145797077	106.166055892392	75.4065665222009	308.078746365121	293.87877392742
b0127	96.5088947079817	86.6132577112493	78.668976915316	108.353140841317	80.6029724325386	76.6561214514133	81.3547297463645	126.379448015648	78.5326846353223	82.0980037960201	106.556298097353	146.602051396712	86.9152459358816	107.107236264896	106.113743735336	143.465840522848	147.726919771405	149.30324308475	98.8712205186961	89.0327881926172	71.645826432649	71.478928201928	89.5532569415691	93.8363171743449	51.8284326123999	58.259027962051	63.1970952897481	48.4472051536099	53.1481873576559	55.759476881014	89.5740794727432	91.5420544371385	63.08570694	41.93196855	73.7484198602825	54.8594661727195	120.250140020795	154.738003130138	88.4305824194592	83.2071089602519
b0128	95.3208871265132	95.0081303601949	151.919814009039	116.770025765912	94.6647541236822	90.8075325487492	122.818118677139	179.538584651528	130.432289246392	123.258993031343	96.6637270768698	156.570289726038	101.814346203672	129.775208547343	112.843046035666	142.186037271399	158.670266723094	143.830260903977	109.717049446062	94.5879975558725	103.105575220889	86.9675114913799	108.325701330263	100.853139106045	95.7138345141591	78.4243600446025	103.817082806007	119.036540214938	87.2550376898269	77.3161585622205	103.292437709863	100.859693955836	78.36741535	69.03330167	119.956261800203	81.8372226087742	187.433609448418	245.269591077016	89.4936546077126	94.3350334947199
b0129	40.223860737346	32.5992179761699	547.980307109485	181.290014864322	107.483772949052	73.6519587041418	210.495889517823	276.304104139218	188.341163688923	193.709541212656	44.2431364018726	87.9986510158987	80.7212778620931	85.2980705096004	99.1833416118019	140.706655069891	193.070363463331	205.805747519369	38.6537260308387	27.2055663620888	185.646294761242	153.494532090061	108.419327692692	86.0601824891193	148.825981069417	174.705094581539	154.574325797951	194.890172463724	175.283823174754	178.685287190027	341.359907705071	437.989261476983	248.7811038	344.114374	378.272728606221	286.912481027892	440.69405911036	551.440695127264	59.6865178593022	73.580507499173
b0130	7.49166064393963	5.71147564416644	30.2949399733831	26.701003861284	7.96491225161634	8.95502262032745	10.9131264559657	23.8180600646875	13.444079699756	16.335668495173	14.3871738255772	31.5257468103826	12.1309781442081	14.5638534095116	19.0645290176927	44.3956576909182	20.8965261097871	25.1579956461075	9.84007876486408	8.19282431364808	9.88930618738318	6.22380036521766	15.0965685399338	17.3656091257727	12.718764431611	11.9936169818664	24.4515328158342	16.3620104462895	16.6871998048601	21.9391970261096	19.7082266104577	36.9892365665867	12.59881948	11.13249112	15.4383434862223	9.40762297816294	69.785509279106	79.3750203385077	6.76303068551322	8.02314405254048
b0131	409.915793549412	429.22989116551	308.40106534205	411.638132477696	454.332962369706	394.538561024223	311.568320093006	358.396825016034	244.544146178081	227.119973916392	651.011769199302	477.597167627104	374.302306153192	370.856469021908	363.69931022779	329.026480077296	394.416069292096	398.862794463268	657.623029041631	673.237831459608	246.367390178253	245.161610425136	342.728694986672	341.251779248535	161.291744724401	140.973676030576	113.502875356872	112.515209690361	143.035295279004	124.169445899082	258.08852022927	294.056358058154	163.4967363	138.6265344	195.550170466467	197.20530333264	251.034102781189	267.445843618149	395.121572051336	416.025413654424
b0132	3.15512986475562	4.41683081812751	20.4080410387005	6.23919422451157	5.25529066852667	4.85866007956632	4.17572949140632	4.42277231591366	4.19079299628949	4.81586267526591	4.08153829721734	4.24470654826877	2.76966346957345	3.30532882505692	5.1921316860132	6.28234598390786	4.40380198239206	3.70037260588291	4.99980887578741	4.72000655339979	4.2730310292936	3.56846681396504	6.35200092594845	6.02771652871206	3.48881368521015	4.46486769575466	13.3449375198653	4.37654044431903	5.53666312199346	3.64025151815966	9.40905745274504	7.51778995731544	6.027831504	7.298969823	7.65569755733667	5.70769380175388	15.7855014852004	18.6614299469941	4.7840999734897	2.64856270546456
b0133	488.302150820434	484.779319635908	256.294371422011	440.511275035281	512.156920693236	564.286745074255	425.748751617703	398.128382697837	385.46297009914	377.559547261047	738.590959533264	711.375360205162	730.040801687614	769.309870504683	663.389109077889	589.065831928511	500.337140827144	527.773356979772	931.942804345176	895.054696840151	331.953593453215	310.345751888147	335.609861051079	453.064243311674	349.536945301254	338.823043133651	151.090102212076	161.704843589289	213.192902457502	225.620543461944	390.366080197362	402.233364881496	263.3916122	176.7234025	277.401826881909	330.8104087349	324.21384405627	281.468794594468	577.488539543201	561.851333250038
b0134	482.300444391557	488.306364344325	213.724784698403	416.224852484653	507.561175801866	501.585681064587	389.42534780394	358.753038341026	343.553029975375	334.146424885081	769.694030860121	692.526103323797	715.1398327873	707.589513951004	674.452165968035	589.491998476844	517.570715759717	513.239101152087	779.386287345081	746.924326225453	332.342519951576	310.026244957998	353.477679668106	465.760514472344	340.888153247254	369.223657048216	88.3824077326909	88.3365401787791	244.833886385187	239.780989447421	411.883746620302	454.454450545324	198.7001919	134.9665197	321.831187288686	338.653949403761	355.67669838895	360.287506815836	581.89560913733	524.003934625145
b0135	1.76348011150534	1.89000712848626	1.27526744923861	1.09793161993073	1.22274779453023	0.972346647169376	0.268609544134107	1.661025536436	0.562804288635821	1.83905293559309	1.11583990544893	1.26594327260685	0.793246933797188	1.06309911925455	0.908455556933407	2.47772270481146	0.493925185121888	1.47937893359023	0.801904830013388	1.32949158197669	0.660795218801805	0.081297731850413	0.757769494626343	1.436630701198	1.45340441079722	0.513952512346631	0.866930786183523	0.580116211387742	1.00910150449236	0.915124408347146	1.40308085475685	1.3310299085717	0.7887534689	0.6822031348	0.265773832251626	1.10962477350226	7.71045366093241	7.50984099595939	1.04632896194388	1.12635112904434
b0136	0.635950367388869	0.435453147403003	1.10181970251943	0.48785303704519	0	1.15213553988536	0.556983001214536	0.607811823287617	0.333433978933788	0	0.154252116249351	0.729175798045563	1.19626171834419	0.440883915677472	1.56979499804546	1.55689477752418	1.02419269155709	0.902237791487255	0.302329580181393	0.972990101308926	0.78297761234041	0.337154473225794	1.22211802552149	1.40186666888492	0.56507780185678	0.88810077384312	0	0	0.174370940018189	0	0	0.162352654596588	0	0.8487610908	0.183700976584179	0.958705907986902	5.01123679255927	4.28800964240229	0.542411334786959	1.16778879599914
b0137	3.75912671860175	2.14498337847608	1.51967620255233	2.56330469986182	1.16567280137533	1.70257920803487	0.914541006936552	0.997999643948367	0.985470441857027	0.853836168988856	2.1275102425693	2.29876574487643	1.62047149573066	1.73738768748025	2.78373531449116	5.21495627950933	3.36335655986349	5.3331617724156	1.78708160410352	1.91712711888876	2.69978936182616	2.15901060531905	2.75199465007993	2.93479747855934	2.7834969152418	1.39989262012042	1.18066356383039	0	2.74856862288967	1.30861282775177	1.27389365542632	2.07929083498167	0.9207383398	0.5574509965	1.99074962762888	0.944491158115597	8.93350159834604	12.2286167639479	4.9874439262344	4.1088356084225
b0138	1.83155933304903	3.64835001256737	0.692351855103276	2.55460697156763	3.00940146044334	2.26240275673635	1.74996060276511	0.848736649914758	1.04760167812122	0.726134577339735	4.36174197716641	5.04012441283052	2.66225845636757	1.69301482622674	4.93207044920063	4.56543715496758	3.39663670796021	4.15756230641203	2.53300299752677	2.37766290956168	0.615000804088746	1.76548489482509	3.83971933062268	4.95502172412784	2.56445699453275	1.67417105598027	0	0.314949256620315	2.19139381010599	0.596193134685006	0.677104596185441	1.53026617695067	0.7340912946	0	0.577162087551693	1.6064620188474	8.24716427857265	6.14526444096882	6.24865457132857	4.54260200154984
b0139	1.0242740430511	0.701349317056164	2.68727000012703	2.17015451287359	1.05008583200903	0.828416040846772	0.811650745132686	0.932336720087201	0.80555288715862	0.638126731298174	1.10024075838033	1.84552458620382	1.51385332498425	0.710096218170796	1.15581366227772	2.47174268219325	1.0997231260377	2.32505880425742	2.12165802729066	1.30593066694856	0.855732169239297	0.310301462083917	2.53075768116839	4.19319410693013	0.910125309185256	1.63473416778203	1.10298235205086	1.52227493715444	1.12338092330302	1.30983562872312	1.26445831380763	2.05455129268248	1.290238181	0.9764508124	1.31029192147653	1.0147011203118	4.50229955403977	5.29660063886859	0.582412170685702	0.61415946793381
b0140	0.128132857041288	0.233963146583105	0.710391571004439	0.52423381159573	0	0	0.598519020173032	0	0.134362209839896	0.279395447210909	0.621581977878112	0.940263347129373	0.602564443707739	0.118440512836985	1.26514475583718	0.376424424646682	0	2.47227746314271	0.243656454108454	0	0.631025083799953	0.271722877343699	0.422117777779275	0.282451572773984	0.303608738104541	0.286298793939723	0.321950935869293	0	0.140530757588783	0	0	0.523379447163124	0	2.280139858	1.03635079242773	0.463589864940297	3.46174771114799	0.727544266181464	0.437145523184099	0.134450847132747
b0141	0.162243310451597	0	0.674629537993123	0	0	0.146966094891519	0	0.620258481784975	0.340261978502398	0.353773757389922	0.314821725314375	1.04175081591083	0.610379272670502	0	0.480582291210505	0	0.522582960367868	1.65728457125748	0.462780944407354	0.16548580221352	0	0	0.3563269523461	0.17882172952073	0	0.362514855125041	0	0	0	0	0	0.165677282335767	1.192167603	0	0.562388313979551	0.195667622176166	1.46110170743561	1.1515312404152	0	0.340486445639926
b0142	30.0443578971822	26.3468769185457	19.4515845860997	40.0303194721404	40.9785747356076	36.7048585848612	28.8527230358881	44.8357045862974	24.2505631705628	20.2570412183643	27.6152977847487	25.0205835999634	24.167719850332	31.608596405057	24.3954628074633	42.1960562946283	25.4664128711493	21.5366599308525	57.6959233962382	52.6203565599773	22.1455694949794	11.3174555607145	13.6745097990783	23.5286270642578	20.1391692265353	15.6785790668737	4.4698302489296	2.6171562966973	16.0421264816733	25.71480562	13.0617136629016	12.9180058143879	15.97653299	9.848687252	12.3327898874351	16.4482840645969	39.1611709194593	21.3241560595141	40.0113874705912	31.318382150618
b0143	227.118832100167	213.309167648647	170.020467291272	281.65707473244	308.660349631121	274.064138607454	313.394441585449	312.982104779163	217.850603578682	210.645594090098	202.090118877732	216.807992639067	206.261728549664	242.541618647027	192.847127446807	267.194971693512	208.022881993126	210.570305091437	402.810620623581	320.314508026308	198.382964881656	155.933582371783	152.389244853742	195.721980724284	199.110690394831	179.103327497721	94.2572924353741	89.3395552133588	223.454552357662	228.410865907284	118.281799894616	128.801474699712	157.5992737	113.1940309	139.45622214387	187.031393202518	205.126216669129	147.114495067483	238.731034231078	236.820126797189
b0144	17.9289347918225	15.4332478643155	12.9221604680393	27.9790025189861	19.8239743009757	19.4888444368	16.9887817999761	26.242013482588	27.2876906940791	29.7116585166549	15.1087288346994	32.891485890288	18.5008062302542	18.2773621566091	17.196698222123	26.8873043777085	21.4495527590648	21.3954803174409	23.475826743848	21.9447013150817	18.1637306448969	10.1026448674457	25.0884124346356	27.1007414221935	25.7321492127138	19.5722864076831	16.0888735462699	18.9913044202151	30.225924734058	32.0372432956703	16.1441654863665	24.8994388069017	26.34844562	24.79455531	4.97180358608646	17.5451445867707	25.0649268841299	14.2521844988285	13.9811197501121	16.6629223370013
b0145	1127.16427578048	1152.90588011106	3534.92788815975	1042.03629525992	1412.03022336228	1491.96699327814	1532.00307351131	1633.36814637378	741.071975284431	777.304422990267	1149.50229676138	1458.89728126166	877.769469627529	761.52325531547	2163.6151263061	1096.24402125139	1769.27531921028	1518.49897582434	981.306908395376	1247.09014208051	1762.99916500654	1184.78368935017	1910.56664031474	1529.19343305431	1057.62203571476	1179.54163391588	1113.41482736101	1456.39634679928	1023.80008731126	1031.70765354183	1606.36212909422	1844.65086152643	1544.280174	2045.415176	1503.33000595045	1424.35838814254	1462.60650365071	1325.67400901495	1636.00516358205	1911.64215034873
b0146	40.3999631407801	35.5315787726543	130.657713165618	123.829446846822	52.4014975514257	45.7447582895346	62.5893211619756	85.1189090092982	98.849478457283	102.040678592205	74.0816544592102	121.055576398476	56.9961098453298	53.4019081660671	74.0618607250667	126.334292879201	71.4255928702228	102.710954656063	51.9844150942493	45.877539875976	179.561941568863	172.346585419088	257.608235749523	202.009284833343	110.086120208756	162.484703620068	717.847070186197	207.601077630472	233.508375055122	246.720651394895	404.972326784682	437.441060870402	239.2690511	326.6303576	49.4806126220308	99.0698983329921	202.328093993821	145.47330043575	49.6191128128625	45.2181432623222
b0147	11.61625506598	13.0526808093732	11.1466045845104	20.1071258000204	12.1600582674084	9.71302236162749	12.7303420540751	13.8920800061941	13.8675943945282	11.8853352741167	19.2461409255628	19.3434439899576	11.9339473772222	15.0325945634942	17.2925312153113	21.1755248706945	17.8444399587269	19.4720553134212	25.4877475021343	19.686589192649	11.0014241583544	11.5589481901603	17.2698010137065	20.091226347581	11.4332659007263	13.3769344378941	2.69422098964303	5.40860227158496	6.66411645197333	10.6649837063013	8.35753257678891	18.6144032326569	6.828520902	8.904546181	5.36876463144889	7.54350174968641	16.0940902360389	16.2357246768916	10.5681847534682	12.3765542965881
b0148	25.1081366974974	23.6728165588178	85.9183684606325	52.9229235802071	44.6982808202055	37.0916790587958	55.5811450516794	57.2643246132687	43.7993168905324	41.4452287164213	27.9270569397755	44.6629924642454	31.523415414816	40.9228293353963	44.4461850088316	62.7320362015465	44.2575387321338	42.7014189827743	57.4507039130791	47.2706688256235	41.6024896054241	30.0229748029728	60.1685395513811	58.4079876147041	39.8475540845886	31.9830259431503	46.8734605248714	38.4675990438931	38.3466873652833	41.3104700008292	62.7015985616326	70.3690233174472	41.66946986	40.71329938	48.5776111876344	40.4215019301173	78.9521824180398	82.5523319897555	25.5735825403121	32.3376686610978
b0149	71.7933046355196	74.5811961222797	182.233505887059	113.619099916063	106.979503150466	93.5593346118753	148.850925087986	129.422215183113	98.1242556049691	87.7558404317964	71.8009539159222	113.894959415606	85.2950879244585	98.8335639658605	106.015139546235	114.762544896501	84.4879544445219	82.0370385069781	110.108409259036	104.775482439321	106.023535703515	61.6144481926239	93.0412386847557	89.7487644953271	77.4169957892413	63.5793305100099	62.0768630597378	69.1404277965083	56.4131245913103	53.5607593383873	103.440943422812	86.3292315445397	77.7947653	80.59035644	85.7253356193745	66.0568028610553	88.0064116240517	81.8484430588744	63.9941284545353	88.7083998150567
b0150	268.453346165821	272.966731099895	65.0376931647334	51.2866461061885	317.019015720751	286.945899517194	43.4704764253023	40.0439244219582	50.3146675908519	59.7463206789888	145.821636890971	98.3582473184425	118.895493045431	104.872242025207	132.2177143307	141.66480315784	103.305534190066	107.715376806443	247.271794929303	208.981515505515	52.870345295109	114.729387104	251.685233659888	273.619708406239	190.557826857955	178.699800484425	44.2660308581943	53.5903345566609	142.871392817183	166.902386970567	66.6048488508529	49.8191956975371	106.4874903	145.2214474	47.2686751632202	44.8430097775568	94.4559407890203	83.8612243298186	87.1226159715673	95.1854504241833
b0151	57.4731190282843	60.7276383062873	55.7457335549528	36.3909464871731	93.3634511247811	76.5290531171034	59.194954356863	42.0031694953278	26.4527072048247	24.0003836286868	34.6343299813937	35.1457258994897	50.5858506604446	47.9561041162937	49.8153518578753	59.6600519903934	63.3674897491377	58.072947610271	77.951463257508	68.452715362675	16.9942399914986	34.0656828830017	71.867444769179	71.4772162165653	59.2094037189607	53.5737066061449	18.8359429889186	22.2825613610636	40.0651606935909	42.8905867882152	27.3396870210721	21.993400035326	34.09987284	28.58593361	18.0109725953084	15.7856507202449	53.5798248158492	45.6058254964939	29.3644344054921	41.0786882357346
b0152	27.3925639468962	22.1866307658875	35.0126679729301	20.1686029477987	31.955937876781	32.5371730396492	15.3095394885403	12.4960296225678	14.6415644852663	13.3636847031989	18.0969551182675	14.2741884699018	12.5309085546845	15.4681716394975	21.4688824441213	29.8511883419737	18.5388062756511	22.0170296579163	33.8480334690527	34.7891229047975	9.84208125377449	14.4658923758942	19.0782723285845	25.3750439863408	20.9619369337514	17.0280380211705	9.23948655528926	9.67727491642332	14.6123629667708	13.3575334043496	6.39321096998075	6.96587533264642	20.20643896	20.67412011	3.07884484297475	7.32700663220662	17.9176059907351	15.4325841484523	12.2423616586184	13.4209679693944
b0153	19.5037066680075	20.2125762352003	76.9809882118518	29.2618382633325	48.1966422343998	34.5964409729461	35.4788439543799	35.8463966870563	19.8489012509955	19.2264625084733	12.5531989363005	14.241861816827	13.2959003108051	13.9974717368516	22.9006504976963	23.6509894550185	23.718698993874	20.3958492682477	39.0472976887201	34.2637352560903	12.9209065104996	16.4627906997087	24.3643941674998	24.0318738619518	26.9674646534641	22.2712755350207	8.18767964728883	11.5116810697255	20.6550464200779	18.5312692690297	12.7641383314685	8.02532738991761	23.8034529	30.52859028	12.6242570319523	7.74425623173452	18.0533942993846	19.6589134767415	14.7140010273358	21.9739037228739
b0154	262.604592443944	264.598813892475	421.955692285127	466.656418765835	300.087615778353	275.832661759753	651.515731837207	559.855691682578	379.734225913395	362.956697580768	372.136960416928	507.202399475223	420.458000354029	480.956434823479	420.601222802367	467.181860692684	565.568737844742	572.280845102101	387.816688462013	344.252550017166	418.732396149666	310.920068138301	220.453259422981	198.707765941052	322.45284675585	276.810065815148	511.968537952616	606.139989326049	323.96461275139	328.919411369603	623.744713561285	588.882712013692	179.2845248	199.1437157	404.794415915311	369.295011397597	799.882143214319	823.547477651812	245.084739640343	273.218594241842
b0155	24.386663157057	24.8872337118703	187.61875712551	73.6003272655906	47.1661571377095	36.9181309064811	81.6890135765819	100.723061465367	54.577495296723	55.0693727701524	32.4113722828924	69.9268829474143	39.0861493067843	42.6753735929758	64.6495193713678	81.7834747856166	50.6443972901272	53.2334245840033	48.5333520578473	48.3851179683467	40.7184123381737	35.6338870764158	57.1542922643291	47.1295161204882	48.6808768303743	55.1611061389036	77.8944791346219	75.826855458974	67.3419835124917	58.372461206503	50.3321157407973	62.7687536562605	44.38114088	52.78900322	53.4212251062252	39.4022064687767	67.6901827566359	70.9414456147174	31.456045672494	39.2600252990858
b0156	384.145268019194	389.096265231205	86.0744099168182	147.273338019445	227.869299974882	285.746263249081	97.8691036527159	102.248236353748	89.0355455135017	85.0815661847693	269.796759258142	345.81309743426	369.828977721251	494.277591276686	385.804796346228	365.68218543003	434.27348839079	442.234200358785	383.009636413961	439.188796856045	142.090070170099	175.687688032344	629.440233005871	633.582959769415	107.755655051953	101.305090583931	136.014034970399	121.623208017534	164.849077183785	155.454775216797	248.904921575073	376.281838349094	81.16800768	90.46092435	225.421273520551	306.867907014989	524.611524040871	375.234109376729	215.303856436987	256.326265609685
b0157	31.0323428874012	28.8871489528401	48.0724817664988	30.1849634846328	33.3161276410455	30.0393995043229	31.2647183529746	29.8531234294417	27.4365482697709	23.7164266574085	21.2527331751426	25.2558496092338	19.8871333104412	21.0918865260103	20.4269260161666	26.6645009241189	22.375469452935	24.3439635528392	29.7947010587083	29.6354622376808	18.5415362423108	16.9359434990781	38.4205973097659	41.2451603852647	21.0859911918461	14.27554498294	25.2265299702256	29.3492393665286	15.8496209638933	19.608553722536	13.1453086303442	24.0775480872923	26.82663227	29.50610422	25.8374688761741	21.2811236560753	33.3349380483631	26.3440868607243	24.9109999259598	33.9990697375074
b0158	19.5602315306296	19.4813702354361	31.5477633327857	35.4060456844068	23.8207126455614	20.080846147634	26.718053242799	35.5011618980087	30.0830621542282	29.3389605707744	18.6325785707882	15.1148505449235	14.7175989711997	17.9710587607319	13.3436489534608	21.1279551130451	12.4733558803017	13.7239142966475	45.8745556122372	31.9218398324694	11.9682326055874	9.30159585360837	17.9647431311249	19.0763988664285	12.4998216003415	12.18447685131	25.7653078764324	14.5752389768865	16.3821715567213	17.120357385088	11.2083183825547	15.616220050985	37.10822341	20.46269154	17.1217556105578	15.4406639305302	31.1379842264178	26.5880235629832	20.6265098358263	19.9027488423937
b0159	418.05651001147	386.261456851377	301.017772339566	360.224642468948	431.758068857169	377.584031285907	282.638636896311	371.952471300268	281.714558127112	257.6584814179	531.186553999254	664.411237006925	371.095338301848	357.934336224139	351.49010693522	325.06005715556	325.482584847178	320.33153661854	606.431675501449	584.064644699243	281.43403224936	304.155719983443	466.088379631282	435.924459356456	240.886208899524	238.532703158819	329.323612300699	364.039497394705	218.081250856577	214.792771844909	386.764805394895	390.705374204508	228.5453419	184.8965411	290.169338872971	240.133368840875	323.931118877501	332.193074217125	358.342756871445	397.339899514465
b0160	38.7433607461156	36.6287095800361	35.5686839583559	43.5971681150338	31.5419022915553	34.5282278790758	33.256419749937	40.3591318817102	27.9597232605084	31.7995795171199	43.1761726679832	59.5940642614923	42.326125818195	40.0940239261716	46.5969721039312	57.5530394512793	52.0133460250805	65.071361496694	37.9082283279056	34.5380526218193	39.6091827946505	38.8901802974222	26.6679876566913	35.1827926823999	32.9982123879982	42.3748602016406	12.0308762164244	11.8391063548519	33.8426558989613	34.6626714671898	39.8334972824393	46.9136111832715	19.13244566	19.49151814	35.50883037702	33.4397125620069	44.6233991951617	46.9115178452122	33.9523071324645	39.9969584599417
b0161	170.68087279598	174.331092302243	83.2620269394196	138.775828978823	138.507199449975	153.944820101537	132.903330967223	147.155817345634	134.653547815229	169.512705367711	275.563941867389	303.09250526761	244.934586830974	281.705859368844	186.562539735455	184.115363045279	223.268500347126	196.67037587729	343.582939025499	355.664499935451	264.07182843297	136.156027429475	122.048478023393	154.759297019078	118.879002078795	112.92058097355	35.5986071621253	44.6437258328827	197.286656457998	259.736179899573	232.965647236681	255.176475566585	194.885795	202.169416	651.95476589725	718.924282600268	364.257642125814	314.779220574177	250.967308987988	275.291409490029
b0162	29.5313621853917	31.6794982594706	148.150353974965	62.67669794832	42.9962715992073	38.4911683970069	88.4178876768386	126.488489817214	123.868277799596	87.8256325442388	26.1049414060506	25.3577017906696	19.0568413901798	14.1037204984107	22.1117612261358	23.215329529015	28.6240796094508	21.7863569695245	9.51542573413015	12.4669778554541	61.7089719675829	85.413824089397	42.0677939745204	45.9301837942771	53.6467995633349	63.4185176580957	112.435878130622	65.0140592727815	114.890138793037	108.384208183776	96.239698011833	110.070897418179	218.6848888	214.8769177	104.450568390912	78.353487026251	95.2981212009386	96.0669159928781	55.2264282703308	68.4307249483487
b0163	256.799380827367	229.752412942409	992.747503246207	595.00132280694	306.628170302573	296.988175488154	318.196158260856	660.119147997555	503.622806738034	505.989475447109	432.209659046673	735.436185721979	498.496594675753	465.235555459892	586.46893788835	642.837841024328	664.295427240821	803.466937012781	239.970208269236	260.931871189166	715.605213975469	593.163337757659	429.185712048105	441.304375612392	736.216760046614	761.585782986223	1180.27710951955	1051.20645851158	1009.41359774117	1110.77234628842	1595.83169887024	1743.56039109009	670.5217634	1168.606937	1707.53750692771	1308.55647258684	1880.85714830321	2348.57289488458	366.161202197782	432.989943598163
b0164	5.37276495888606	4.26537235294014	10.0371172704202	11.1103434898572	7.69900495032628	4.5494492126247	7.63810268004602	9.22818638829308	9.92068493341205	9.42324644684065	9.17894841140793	8.7852246764035	3.6251579775498	5.18228170172243	6.68879234793721	8.23509355541537	4.01288930090838	7.95388008809895	9.55049487074243	5.95667568164146	3.16365278499706	4.08685895248023	4.48910675222267	7.46657609699089	6.22696300080506	6.13291409081934	4.54884239979452	4.86043312243784	8.45463422682784	8.0854726594996	7.59954249477911	7.39482435113401	6.865948062	6.858907193	2.96900497290105	2.53550623920664	10.1678797772976	7.95829747675645	4.11761724991017	4.0444268340202
b0166	976.068326587061	996.312232338848	458.190522762761	427.714814359941	952.432699369464	915.855694952645	531.06643381904	575.423154999548	410.494769665605	386.763802712823	1967.13839538005	1609.36231486341	891.174428921735	756.367137375944	1031.58831234391	678.31681321332	674.01054680628	604.857593898892	1265.66106155514	1283.09476850055	330.191896603628	441.802976670866	328.884600352704	416.874584840436	280.778904772324	258.983947989101	231.078920021304	256.037731263336	216.50073239038	200.711378103877	365.914578470715	275.628027926563	311.0760741	309.4922716	224.494158096257	210.165977076493	280.564547075264	291.976461840308	1055.94353436658	1220.3396957585
b0167	60.0171618970776	52.9111943280483	56.623973166829	73.1704145724113	70.8773029738913	64.5754950900871	71.7470758423128	71.4528183375834	66.4023668765302	69.9307787924854	74.5117328036505	96.0803916846113	71.797288600992	81.0796622719823	74.9164409291605	105.880373112704	89.3276811985584	103.751137653284	82.0465270901166	64.9157357419036	71.4412901156554	57.0020536618185	68.561356618432	78.8076858140564	69.0407860024272	63.3170018576326	70.8890449395342	48.3553112775669	70.971711397979	69.2989422943269	88.0537304311627	97.9219653886702	36.26293863	27.45956911	46.2993785957371	50.2125266802612	97.713316792593	96.7024412855959	47.5908811199778	44.5461702002853
b0168	346.496678845941	353.853093411642	190.051164085024	260.583390181909	359.877000806226	349.573627161277	202.662976489658	226.48473527851	237.969652553122	217.859301961317	619.046298231673	511.862356388036	404.07759637699	351.200225289147	439.885745595519	359.54333399163	301.488789085999	313.96242954787	579.968784710962	578.802393393758	169.847615284987	227.960474233822	287.635084049038	308.181278795861	188.910620417221	223.108765661228	206.325654724024	248.743045362752	180.776224297249	201.860809189981	262.163033299891	221.250771145791	302.6140732	329.8709269	146.14889680048	168.246623948785	243.810640024683	206.169227429674	301.406712576035	281.992071970002
b0169	2394.65011416782	2571.29553026946	1896.18411912444	1703.73356783176	2170.1020628624	2284.66496583441	1694.54812568681	1947.51380203099	1384.09820586553	1400.4214478811	3445.08331405862	2009.89535536714	3573.13255586374	3549.4037836813	2726.59960452261	2360.59812621647	2114.43008019501	1975.73396726469	2910.71899531967	2854.95058888408	2060.13849134716	2442.99348731543	2563.27836770383	2733.03211097297	1626.3685319955	1514.795498288	1772.43422871333	1949.99640887836	1161.49850291037	1159.88431268917	1471.38856918054	638.743580010201	3164.982951	2545.708092	1034.16119845638	1046.61884413476	904.099724018062	749.795411967449	2450.33835528017	2393.61456105927
b0170	1781.45018866994	1861.37349176743	1196.65834902646	1165.2344053146	1380.64328620937	1483.66321683059	1329.70016708238	1303.32716362303	754.212415418359	735.068458764748	2620.21360900307	1906.54321889995	2877.49712313661	2505.5372627298	2477.69449266417	1958.5320155874	2337.49949097742	1940.94597702316	1923.23152299935	2029.9881451515	1538.04707541283	1587.89243045284	1060.071847762	1180.32571847575	875.757091514134	871.277042560147	401.319956385365	458.550240947462	489.952496014717	503.389231403299	1097.55757700774	496.588616575542	1109.586307	837.0064628	906.385356357879	794.69773930952	544.371438884986	539.20497581672	1658.18811990873	1927.65064001397
b0171	378.598224046521	368.334264063953	362.161922379373	388.847725656506	385.829909305687	370.905631443925	357.66327598761	407.634670526082	243.002280867305	198.899197698445	551.5533723561	349.077617673433	455.097778199512	448.238853957165	431.535133468202	325.922108784295	479.21839854609	433.411703434219	606.788359056773	571.710424891704	327.013776938341	235.868539103391	227.907600960613	255.271339514431	237.362731353445	207.320101472865	243.652202556718	311.18806068362	234.795387659209	232.257819577646	406.835549082178	320.640463224857	257.3422499	226.6678564	324.119779469453	224.117748269363	318.181861188293	312.615863766572	422.369563546716	403.441312246417
b0172	629.124993097009	662.104822823369	480.670126409801	516.322476292292	622.214573597299	689.593311396033	606.964669602594	480.510584205564	397.360251546117	441.510282091598	1116.81401971344	753.994907301831	691.689653562598	589.554073289643	790.453843178604	514.644241109969	533.215357868018	480.66193784628	969.135046572628	1115.12208168928	418.592577704361	358.873493942897	940.381248807416	949.104486773143	351.820067704877	350.762629356569	727.560160092242	931.672862138568	396.203216826444	390.769581882762	547.605919608281	560.116658358228	775.3448615	855.314316	306.567025108853	527.97495036875	475.329406153142	343.796552773463	609.653521344424	638.730035350575
b0173	38.7282095185495	38.5457213417367	99.6582125189641	99.9240843028303	49.3590011214372	46.9430316686136	60.8878195367763	77.6700303868571	70.7364321753107	80.8999079346879	60.3658832766408	109.120975579239	59.6385894770756	66.3889722664138	69.8959740131401	102.661225764895	88.274353062741	89.4426430574646	71.607947166987	57.7153146153996	56.3779827269635	41.4007681530051	81.0480227418938	73.2127208170175	43.344328953888	43.0009795388514	92.4243739660764	111.084022447703	55.3573880427693	58.5374070621523	53.6533330009505	87.4430313499261	84.43969881	85.01686078	44.8399056550073	41.1555320834311	59.3197536279244	53.6232918324632	39.1689200166747	36.0577419631818
b0174	177.937745913997	146.184037596719	541.100045750991	346.922546163622	272.904059969245	234.211563674106	310.958085980816	398.881753367803	346.129379355813	297.381849532734	164.658776715998	206.650905906709	141.338400414353	147.200911862392	209.155123854917	225.251454792551	227.166744381354	210.723962508774	265.265875593467	245.296372984859	204.347921174043	195.937123269151	198.955597499856	255.038222421911	206.233895210994	194.754097928886	271.135854211538	293.441483335647	233.83028789768	275.285733553696	179.251905326661	219.24076942885	643.6736322	607.3413995	230.360543113686	213.994215821248	177.300766563629	195.27555093032	181.52367587485	214.561349131677
b0175	120.53110307093	116.50847202774	374.92961980642	247.585132334755	216.399313987967	172.946073365649	252.55342687434	310.438768408039	310.000052574985	297.572739367869	131.974806543109	204.67311024405	142.927163692284	171.878004286463	150.154272378819	271.936775330766	174.803898849385	195.967308713069	240.355887752219	195.755640615147	187.233737233621	141.297161517338	228.618791882844	210.432998004692	215.705349035519	171.75227962075	250.706829295851	254.785149092262	207.090966886235	220.609967963361	186.336977777254	208.866784639473	361.2603698	293.6634328	230.192935035169	139.755883871024	201.841250422407	248.080313752909	124.609374629637	152.024621538301
b0176	120.774207880631	103.788574617426	427.450058465622	211.440454444732	218.659334309306	172.244263212861	235.088236868607	221.554741636426	226.12167580679	225.91433006713	122.899519197097	175.320573164469	124.884996659393	125.593305107798	192.392637334309	262.735537449195	162.842099437526	177.162986272489	265.047475304814	235.274611609342	179.04078431017	156.053217864474	246.281925950871	277.220169124039	173.533695769227	156.030516783756	289.523295742275	279.848231751943	190.60392154647	176.498706420537	228.363901666473	235.403435372435	396.6702611	382.3562149	208.347840845765	199.25987162377	227.330807533485	219.084856799041	130.319731271946	150.601631020817
b0177	557.596396230147	556.713192590626	451.80130482167	568.609751450264	542.196714726909	509.196218548948	652.376141913919	630.873379199077	640.819969402348	595.913871338149	661.99532787712	708.639283679507	648.905263825281	662.046068441736	563.319580665091	694.595236421809	547.127326535483	584.226326252999	672.811750080225	616.789245104174	693.578232215868	519.411676404552	334.400986731153	406.586834168428	527.838385369913	482.688827474798	505.354241430942	409.766063102091	435.773754607756	439.262723810766	566.795731067543	394.051504152134	544.0778653	367.1497311	383.718886748305	363.062478787783	361.911611355795	349.153544900919	576.806393722375	615.830727938286
b0178	809.402891925134	851.427441284188	953.29078667828	837.867723051394	1031.97570467643	975.284508849001	1237.46449753204	1003.09169634114	745.371462160326	751.982806290695	999.896425389801	1039.88733791862	1214.6140188846	1164.13210112331	1268.93395530507	957.214075223001	1007.36396482641	1029.6648920701	1109.63150486034	1243.34682243621	602.822020198331	803.368494181114	865.243788178595	875.110950186931	708.445118164419	572.74220698275	582.748382269072	756.271417424742	500.814106702507	437.591070268206	681.955557039838	460.913519058587	1035.721921	853.5748036	524.001943379504	546.465517305004	439.823616165798	404.601259979314	667.373105049295	836.202549554288
b0179	366.967511997329	368.66896596079	540.32680328159	497.49482449464	483.454078983984	448.55626286543	360.534861672244	382.229004821884	391.894663012419	383.73808461516	368.791426692562	417.195625333421	361.687459158358	368.474778403928	400.905771678051	456.264765952966	346.786459575451	356.504987391767	736.903476473522	672.30742190021	277.991741262405	327.948875773287	602.532916300597	625.063955419456	313.348754749459	288.760907813214	317.39252441995	308.190267705114	270.787033712803	261.534892741143	265.499997466929	221.116095172978	582.1525047	470.9871987	158.843211524877	184.217160547357	205.367068747752	171.75464071986	366.262681651039	357.280019561489
b0180	340.562554347109	339.034101482412	313.728814937418	279.819834238677	293.288232484082	327.527931579816	296.877221032479	283.407003485404	175.396487526842	200.506889385292	536.703530656456	599.206993219306	384.684524584869	295.186413360921	503.056436373649	390.948202338119	329.240224784239	334.112276596399	400.158007596018	489.966162678899	214.131527233105	210.441936257691	205.380773603127	244.203179817489	169.574448979667	189.423927417033	255.614953323725	195.576596692581	177.288314651403	178.034750322381	291.873566576698	262.368284462184	284.0301488	279.879434	160.8135231821	184.411381942006	139.266118836084	152.383111751329	332.642553867876	370.889575590098
b0181	474.771161775555	480.917763230971	998.84112264669	541.496698294156	703.596941049024	667.28299691514	857.002717367481	866.810443157183	544.798622316571	512.242905586234	646.866988563037	923.978343019123	698.046347813786	717.969597251426	901.782050078466	750.828863709964	724.106825823754	622.995880265842	812.081362194501	839.137864739155	556.382404662743	406.682127272166	448.804170555741	425.525092994009	432.732765790686	393.809064713601	448.443420908187	873.456746784022	372.349939533169	391.992961122836	518.03087063363	421.652039033789	844.6993388	1043.815701	445.253031847442	427.004213472376	357.474869937308	329.027750141076	508.440822372432	620.800747420762
b0182	69.3631065711039	61.439536077581	195.603848148869	136.735449223026	121.823957657474	95.3334552478138	126.954992076833	140.753009958124	100.303609542862	121.05184326885	77.0026564316759	148.786863239601	81.3338342302217	95.9069477903728	101.465269493667	185.152154522285	105.00706268971	116.446418320511	180.32145480339	134.41533919549	64.6348018987008	50.9305547254884	114.027103546942	132.672661543269	91.678222573244	70.4725726059992	71.9778708389589	78.0331971648433	77.6159928208961	72.1309016262771	99.4303076067592	108.315197040659	159.6476214	113.8697879	81.1003071423832	58.3276674419232	89.839544174415	87.4302597614024	84.9922400855512	91.1742761127789
b0183	38.792972410721	31.7880797604192	93.2139468331435	68.4620428653416	64.7388386374911	49.3978112725847	82.6191451801561	88.5379222588963	58.184229323946	71.761646018248	66.0199057547222	96.5428756612326	55.775702617798	61.7237481948461	81.315380898755	116.455729358809	77.838644558339	73.0812611104677	102.338562891401	88.0556041684578	35.2339925553184	29.3324391706441	37.3618939230855	39.2522667287779	38.0485719916899	33.5702092512699	22.3707446274931	28.5692682698478	33.304849543474	44.9727025292741	51.7226387186471	49.6799123065558	61.91695888	46.96478036	37.8424011763408	22.6254594284909	59.6575808638009	54.3900170431027	44.6585332307929	61.2254983045266
b0184	49.7204031638021	42.5032601935299	152.315884577689	92.0537419702135	81.1777253746367	74.6276450401301	97.0993176818803	116.462490826804	77.0332023868075	76.9979850311882	78.9782346548635	116.971769549461	78.3328242359039	84.4775258032056	106.106426979828	129.365175532742	105.916046442182	99.2973287592347	149.19062305593	133.660279513888	53.1183114133103	51.7066641942289	73.6580175424647	87.9161327261796	54.8645564285373	48.2914737203769	43.5057918072121	49.1916568112172	53.1245793003175	51.3310196259566	70.1620971629558	52.2218217792696	118.0659285	107.5139609	48.6519698357904	44.2650257665296	70.6951237352587	61.4367697311668	68.956402178165	75.3373170706783
b0185	366.843436379344	391.007926366405	330.609658076806	352.35003692155	361.091886333099	341.800010350599	510.069306387992	405.201979059226	314.340459827933	284.540858891178	620.071035630117	663.009430083557	480.321486482239	467.855061858605	539.016963780488	481.109323640029	480.01030356254	452.740482750346	560.816023054524	538.053063764682	247.996141102392	273.579980214036	260.520609048598	316.113275352789	218.245081685841	211.991595415234	124.415443293148	145.216187108673	230.03174080901	222.58187222379	306.364464773431	226.603422005793	315.0652105	250.6986488	206.446254213521	230.634912599986	208.334453274688	184.814413289996	408.405820629706	477.116109593343
b0186	18.3671843624822	19.1179442484651	47.5949092814299	55.9512569943503	42.0264636275868	35.5660692821703	40.9285906725417	40.819163411941	47.3594500120505	55.576487093616	26.3858214008351	62.1819888389496	49.8218164978053	54.0092054649937	38.5482463729092	59.736664993899	34.0577126403069	34.8950043977041	40.3684055351583	35.7489487992194	28.4034902395443	21.4978061992497	100.262722493226	88.653021107772	52.1407984610782	48.2758816543605	31.8814055075569	27.1893944338706	55.9565541066301	58.2997875525832	31.6175144446737	31.848848285804	26.99249922	20.13183679	36.498118061645	34.5107284899326	24.1719266606229	25.064799639716	21.089330671751	22.0660002535531
b0187	23.3431193676855	21.7555807761343	70.7757126559538	50.2392970698301	37.485090103416	38.5457110770469	45.4323389225974	45.8599979609951	54.565489964341	49.3093663177391	27.6020551547368	37.4710574807414	32.0175930498005	42.0309332945857	45.136223237919	48.5751170587544	43.8595458502096	37.8090707444424	38.609265798459	37.202562697106	22.1536606785728	17.5320326077413	60.0789113386614	54.1367922425266	26.7913357821509	31.7835594591855	35.1305285904434	49.6733778958097	40.8027999642561	35.4066548579939	39.799809866959	45.6879470347103	39.30799166	38.5104542	63.2147478245556	43.1079291803052	54.0146755679778	56.9522023712254	28.2053894089219	31.8933914873716
b0188	50.389527360057	43.4669331737677	110.59184718128	61.7882133185634	84.7520984147208	67.3077582401025	61.9179436350159	79.4977344071984	58.7443984085547	50.1534170505311	59.3191938248504	58.0948941818861	46.9801883336724	57.8674835457205	54.9522437015795	60.8029686414293	58.0273439279863	43.1630559447503	81.2178184199294	70.2693451165306	35.6568004659823	34.4302148058181	55.8961867215657	63.1961494333324	35.1779767582574	30.0675397992327	26.6451547616748	22.548670893402	30.6404615799961	35.4392486260221	27.7330323479546	27.4083751489959	44.17366131	34.74827906	40.5611756297867	38.1028076070314	45.5545287475983	42.667952789083	59.7158718844789	75.2055984623449
b0189	40.4809734835364	63.4049266425628	50.9608828348087	60.3984927973057	42.248483692258	51.4714302179057	57.6811015867147	26.5031280446038	38.1651658231166	48.1837093707594	103.773111206751	125.022887260834	95.0093486616178	70.0316544808935	164.279046545458	104.376415268502	73.3684702066471	118.867009535347	69.9160773667923	87.1256891497589	43.8956823918342	52.3735231905084	105.627279033939	123.618902799776	52.3594616350679	61.4066178814152	79.7847239159523	92.7279506640094	60.6906230371119	73.1384585733695	189.537710605261	210.102092369581	106.9746892	113.6720973	78.9569759980873	114.661226595234	125.978167790328	107.018635388525	28.2972038275707	36.2418560829779
b0190	35.8050520374314	27.9284417171671	79.9820389248252	61.8672568075882	42.6866396423203	38.5738980686937	61.0943487218854	77.3013669370946	44.653941730886	44.1531638816318	39.4603421042124	51.9749043793004	37.7626145449338	41.9331382029912	45.3065221081231	55.4869329229952	50.0125586592644	50.1070210693171	53.0480635762887	59.2130587795961	26.3213598254509	28.1970853503846	38.9366994435669	43.6782699045809	33.9769815412605	23.4958668350057	35.3745797945452	38.7946087981053	35.4569120956912	33.606981928478	48.5933954369374	45.437373284977	40.61390283	34.64145205	65.0684307406541	44.6487043231897	67.5677180208205	77.7188854362859	34.9860268993665	42.3124435627415
b0191	7.17543999431214	7.77927462388824	13.9858340541499	17.8894788207043	14.5422394934381	10.7652664508038	5.76074556916543	14.2874005631287	24.2187883236412	23.4692175657163	14.5760973812417	21.5966737543778	16.4500093132213	18.8616516692899	14.8338222621909	34.6937844716025	21.4267230464039	17.8149405432342	23.0255349132489	19.8981065293625	7.73005727654942	11.6501183661111	47.52342648165	43.991832459548	11.4232787711834	11.0225035666793	11.5499898243109	13.996671798341	18.1987331077474	25.6925494268029	19.8328567362643	21.7529582727173	11.53365922	11.1726853	6.99536784888715	14.062225903189	19.1838518992785	17.1882332885371	9.94506065243825	7.29395845695153
b0192	47.9378851024498	51.5681720263011	87.5432893641657	82.9044112850586	67.4343118893543	61.3257313545789	110.869343862544	91.2081966735643	61.050262963096	73.2286834134401	63.2225696240879	106.317108549641	80.2524438794101	85.66110281514	107.585635618855	106.701521179623	95.4829529215965	99.2689664459671	65.6390638949161	63.6055837153882	46.6905385740858	46.8649453099489	133.584071771177	102.729065143828	58.0596277445225	56.8379505929407	90.7571549006483	132.351232272226	65.7569468212973	64.2283664802297	129.509092380084	94.6324436649425	57.49797559	67.2468326	68.6582399983368	74.7230465452084	82.774558293575	89.6570579089339	37.9637146772708	61.23065307048
b0193	1.61143355804468	1.36610684742169	3.98842725246136	3.76737518841677	1.83560201600179	3.54497878283128	2.55385022590781	6.60057149502413	3.2588529200151	3.89022643870782	3.79691770893681	5.8069230018689	3.46423490348585	2.76628858795534	2.61391772434834	6.3120208607421	2.3480382085294	5.87874551305618	3.83036205399307	3.52208281224418	1.98398564482867	1.22045021179797	3.66550861269348	2.53727684017308	2.72733273212554	2.18606112999737	4.19354735958562	6.53157477712591	4.5446217877864	5.35779859414866	4.21263985447577	8.22770232616605	5.074650475	4.301348579	1.59593003385965	1.38815044304157	8.63807103064236	7.67929138583909	1.83255354916724	1.20777879627722
b0194	600.738682919153	618.452332599115	318.334929843371	493.181035116826	571.809949246748	571.410329007316	580.171628395332	477.373285736292	374.384517970969	319.404225494657	941.627021482238	782.958109151734	759.554902296162	772.142900147934	734.998644461023	586.59866773312	591.932960033245	551.081807294603	803.425567080031	791.640397234711	464.613680138065	337.476338135699	348.72082208134	392.595205737506	291.747697897021	264.30705169826	142.98533630829	191.964501670609	217.701915855801	227.80851637838	372.240613745724	284.374266841192	248.6564964	204.6958439	286.959509127932	336.31737684474	296.270368177327	223.703153712129	582.154317855483	624.965840330622
b0195	33.1218917367913	36.1157920702227	26.5785641865293	60.4868957327143	32.7905661495083	31.7036337789539	42.2804303601782	48.5312165362401	36.2789337135547	31.1405732368796	43.7144840814521	50.0623923224591	48.1786392615787	58.0101251420593	40.1181149331241	72.4858587421187	47.9434855290386	50.5293884825709	62.7293369271147	54.0267963869726	16.5098946466701	14.7872432996182	24.2970754741498	27.7862232691676	19.064402003405	16.4793424269113	11.455822581256	10.3995444946942	17.9427451339449	15.2047468692939	8.58867547199538	20.8141140933871	20.10105556	12.16996509	13.3249278191412	22.3176999578875	41.6630369805724	30.4562959383157	30.6519781940399	28.8453009271681
b0196	147.061172888353	149.441942956281	91.5302794847616	182.275192440436	134.193056806605	118.577023566489	105.829513989388	176.662652243833	114.430270987095	118.974288883018	214.475789773777	200.624638834475	182.365089983934	229.880782949743	215.955847253283	211.658694589552	264.748765483313	297.942030259021	178.789224662098	163.853769819277	98.6031092151547	103.788769390902	122.661603908481	145.569696782068	89.3342538705535	73.5146196231774	37.3629611954519	40.7510205634936	84.4977524164001	80.7743800431732	131.891136286777	147.304243025704	58.50430375	37.08765417	83.8780468945199	110.707391195398	159.571979742611	140.278060839781	155.789620072678	145.712264639142
b0197	2039.50683936251	1975.15897963884	506.626139534121	944.958394997493	1328.02682862868	1483.57757677956	645.088122172872	632.330619938818	396.834593082388	480.470229175081	1712.30573051716	1190.18983320157	1998.55506551791	2081.65130585144	1323.42441553459	1239.38885985448	1454.70337692043	1542.00941907882	1187.32597154594	1164.52703357757	681.842684627463	1789.64070430894	410.84235921085	649.002496334993	1173.81529914123	1270.83198738342	143.27407743373	176.53426251557	393.483713132794	388.344299720427	999.219496471009	570.519151335978	382.7392073	312.4874462	524.122045558907	532.325621145313	594.73277639688	557.182696723965	1639.41092858989	1347.95416513073
b0198	263.741239271853	267.292000504066	119.102840857135	132.134933015873	269.599398710935	230.097298185119	118.652969113692	100.810153347413	77.9309022397186	99.8576390649175	236.31047410338	189.863573566949	274.405087827358	313.829024073397	198.066427328962	257.559361137487	228.311575392474	248.434688414822	304.174021406438	244.435415023435	129.743574214643	163.757214494903	121.618468915331	140.78593813626	175.579019107416	137.027847948295	48.6893035945107	51.3424988918281	67.9769802288311	63.4076429746975	244.224133174894	193.580877874931	62.50161621	55.53445977	213.165491390256	152.648228383273	219.171204621021	234.273141351548	282.104132696308	295.022928007526
b0199	316.240325867424	298.717486780436	147.978759195291	121.627319157698	290.71647531211	265.53629154548	113.174848004771	93.4774965633489	58.9687513818342	80.5765110018814	300.927511899968	247.276289576055	333.184655086673	387.858626460475	278.07710271282	282.010765518504	333.210632146894	340.541051258194	328.157833280142	297.307659116736	180.285332521222	101.882663837629	132.29871279958	171.741219955525	146.659479448669	112.90039119235	45.094947638846	41.4336631908883	51.5817261460581	51.1902699050644	397.38714874631	388.817476646193	35.70824721	42.9107753	329.240520479924	266.506878078563	338.0340601103	347.654527321681	373.450641570468	381.183640150679
b0200	86.0120116475909	81.6855767220212	391.22199512951	166.176666971046	115.270292375864	96.7194822893707	106.407242405338	206.408119774959	68.4227328278617	91.9787244169958	126.454120492262	132.854566667683	87.0959387465865	85.9028307385167	98.9172174296988	132.795839226626	98.0089096393219	119.689583209013	77.2365622630824	65.8822783328808	118.880969990132	102.90573905419	93.9091345969053	106.787254241766	133.136378046252	141.008854513958	542.154774499935	703.137042627611	148.549535167384	138.05849133068	296.168132052815	301.188091045545	263.2198628	355.0861405	366.875364926988	213.623602408797	365.037396424763	481.831005954805	155.341467319443	142.122701016627
b0207	43.9350853813224	35.7983958893592	14.2418066691368	20.7778931587247	35.0328635193108	39.049165262543	16.8261912366905	18.2111999625033	8.79313035873961	10.6874832372242	42.2827086656078	41.0588475082342	32.8801078013461	33.2972328697367	26.7044554810363	30.1859656007974	23.8393041730051	26.4072112457013	24.592351850755	26.2614661629476	16.2859343366805	24.9205320638608	46.171120180518	54.9331467535907	35.2608548358631	39.8478130069496	9.49615282146645	7.37216005279081	11.0102793554342	10.2903181917495	26.4154904884519	18.5731436858496	8.504820013	6.935590628	10.0983051127989	13.3890127949714	12.4087768196706	15.2562869382313	30.2200600809877	32.5932236205802
b0208	37.9883146860445	37.3355119963305	35.1023398327543	32.273573257103	39.6156046734408	36.667719788764	35.6347508768304	34.1250507074624	24.5976721533535	25.9139277288118	42.2947178135229	46.9369505949792	40.2197294103124	38.9524469139382	39.6606307006189	51.7347976170704	61.5141758937827	61.6110214495207	39.6718459373832	39.0651276810463	42.298314036964	39.3992239334448	46.5030013005045	45.302025399195	45.3752539713685	42.7882299034433	49.6813173974458	55.5606934771251	31.4187498996965	37.41220397793	81.4617443377993	69.8474441361708	33.71023091	30.47571209	68.598276469954	49.4445245689053	91.6027825923717	101.66160300207	42.7289068811287	49.1188868844943
b0209	99.4608136618074	92.3200489490388	289.023519283177	264.817821146385	149.7301937721	130.257039449626	148.26443017118	190.195586508906	215.056601350474	249.962774202105	99.4887682946406	148.321267217811	117.852288731501	137.303272117056	143.502751025815	188.062018039193	150.316666271799	191.058414718034	142.357650462544	147.759425285142	197.621792048358	113.253214379745	274.678318888939	228.655465864725	133.70595689354	135.618524953711	696.705839571971	748.718814520371	190.865300359261	194.832496853439	193.674920868445	365.346915611416	229.2695869	245.763254	213.131613840224	255.914707737491	277.0390939459	286.746785767869	88.1682185139241	81.1037015327543
b0210	8.36656303336796	10.9715613811268	107.5305513198	42.3211859165986	22.4802997189579	18.0511987847078	37.4821339345321	40.3211017748304	41.6333668512222	49.4230429643899	16.8250804303212	36.5581911470677	19.3148417043854	25.1696512543723	39.6522681490293	60.926150156227	24.6620137765926	37.1202281124853	24.0093222123572	21.7223283417555	35.3974782807751	20.8070162988674	31.2376160735922	33.8679772269247	31.3586535673609	30.9303474630367	129.572631210704	138.68954288889	57.8928260470628	37.9461826667594	41.7556862375638	82.329680556548	68.18435702	86.62342525	19.5099254779274	34.1231810347415	58.2219808378944	36.2771032180466	8.3036666419866	8.30024237723186
b0211	303.120131289133	301.248195032799	961.976745875661	255.626621384083	425.058301459744	413.069606227019	521.573899035853	684.003418912498	317.710115106626	285.586727058405	194.930667717779	200.966425991578	162.074771246289	151.597934405699	347.401866077012	204.551246614328	180.512706748835	140.994026495995	370.027619917702	392.53353965784	178.336968462511	125.937359965571	193.070257021382	297.109147921114	153.636067358262	142.143140914691	667.567869539901	1021.09837437074	199.730372537451	223.696778535705	131.765799095253	168.474304690494	1812.482562	1802.58133	188.769772795427	242.812009260494	177.851530998109	136.547219745799	284.532235290958	300.021133721705
b0212	40.3156408927452	28.5512305392347	44.3900888869716	39.0523026466399	38.3224557567078	33.2201617292968	26.1063401943109	40.3323692303614	33.7151525541715	31.9045979435305	28.7573218785183	39.7453788361374	21.7349850384492	23.7991894420525	34.1020855255715	45.2597744149381	45.5777022431276	54.7378252403702	28.8982348253173	22.6743967994594	39.5853621921957	36.8879061241479	67.8555721828327	66.0298645694764	36.6039036880437	47.5660673910238	24.772359526524	17.5797435789099	39.3953938301595	43.9211360687827	48.7752340585075	68.9996637350496	31.93119346	29.72495139	55.1442667357844	48.0153353113461	68.8056019822553	81.8314303459546	51.8464984973775	46.125343461525
b0213	24.6878743450712	24.9371106291782	45.6853408035251	58.4278133179398	24.9908932296436	26.0507552787407	19.4754286419149	35.1422692304139	30.0191900757765	30.9249082288583	35.4191834444159	45.8933578660511	30.8772663833662	32.2884542813003	42.0097956438266	59.7963716555454	36.3758161197501	58.4251309749382	28.0928487661646	33.083903292803	32.6590344130774	35.784476776367	26.9661740966784	34.3026511592515	29.5599170566148	38.7310070077793	68.9606453490859	56.8818368044417	49.4004433575839	57.8348514203481	77.1651404405562	89.8456002633547	31.64974456	28.97667238	66.609872617171	62.8736283954526	82.1910072358153	88.1710293248079	27.4781786322646	31.5547224352239
b0214	32.2321070533414	25.7254701623542	63.781499931003	48.5190129209719	29.7422320682321	38.9294070374483	31.2480527248547	41.8495935983022	30.3979459216886	33.5941749661355	37.5658170869261	44.8133721376249	19.2568804010002	24.9220052235196	40.4317604656503	37.1218156484902	34.3887072740158	31.2909147573883	47.2220754716161	49.4178007317961	29.7005612203455	24.2887807822599	37.3983750581757	37.9834129954268	19.2134485009441	21.9680910394644	50.6808435912452	49.0810474794576	30.4595173388702	30.9698392522087	33.3867427272632	45.1278069591249	70.00997893	61.32555259	29.7470242380854	25.9149040918865	27.6882408140411	18.9921630082295	32.5053581567639	41.4790897049833
b0215	96.5013471540643	95.9185063842958	164.677100903045	135.718984458637	114.870454927345	113.850403174122	132.533585896092	118.512525795243	87.8637200095182	88.6659355305047	102.31018876591	127.661273538643	128.45819005304	130.805185310807	132.550234398401	133.620228780539	123.663233251799	116.593247981727	135.039858389207	127.667893988709	83.3598770660754	79.4921014622485	264.499114731876	241.45910242846	92.5082984798697	91.7261496114411	89.7865378735835	113.838902927712	79.8057492706983	99.6973734692629	167.59978401781	163.842400783241	110.5576876	112.4062289	113.300146114581	118.884764273366	138.612639289854	127.962927226166	99.7129137175801	113.644899533474
b0217	2.41612655462861	1.21321931538202	5.02328982546341	5.18971489979966	2.05500349372975	2.73577292269474	3.52685127833855	5.6960797975696	3.67370524947252	2.76590842340558	3.98507500328056	3.65681199456954	3.40866188486259	4.0200546110566	4.41337790683023	6.15161372323912	5.96643213878706	7.8154199137572	4.59448764799169	3.81984127447371	3.56966159222032	1.53711594654911	1.72458622806391	3.72821720200273	0.715621612686053	1.21467811050157	2.42833641082608	6.16972387460661	3.97485980168526	3.31630852935967	2.45633242961809	3.33080808274016	3.550750777	1.289858024	4.18754195669653	2.91388123494875	9.42877832041043	9.08875661113476	2.33551614970107	1.90144590671852
b0218	0	0	1.84046978242072	0.271635117460916	0	0	0	0.338427812221597	0.556965137995545	0	0	0.730805241169687	0	0	0.786651459914403	0.260062311999849	0.570267439060653	0	0.50500862834769	0	0	0	0	0	0	0	1.00092567492325	0.502335266844134	0.291267659583455	0.316970465461023	0	0.542384846082455	0.3902850365	0	0.613704938532619	0.320282755852608	3.18884767432875	5.65472603533498	0	0
b0219	31.7736290421711	32.493904939759	159.089063658903	93.466406815865	74.7628971018292	63.922255713063	59.2518324297204	97.459319115908	71.1566251235267	83.9181597435615	48.7500626048985	89.1298402552989	58.1465321891279	68.9857687541139	74.5396414007147	105.041593268354	93.483232144356	78.8340788628211	65.8068108737317	58.787759437116	59.285705752011	50.27401189817	148.897125049463	99.902974942193	65.5114507574046	68.2429518984612	194.482970323623	295.844238890355	71.1817412732799	80.5499142435301	84.1363856254883	97.8414487501747	70.04200864	72.97806177	75.7019350862491	69.0640807859891	140.297938433283	124.820019977897	41.8757476176934	41.4815695230207
b0220	213.36737305192	205.579722747628	498.258178974099	374.855318369253	298.772631630224	291.727388957361	226.024092758123	364.746808818367	366.674187785265	419.205517196189	198.661787629485	382.436280430605	368.789229034025	399.450728154879	288.340606207306	294.007287460882	440.546603712224	328.266399158759	277.08919737787	294.598870273997	595.379473171489	263.16503682778	397.613618611936	360.475995237069	297.366542449112	353.758022603558	92.7889708833059	86.6998944135069	283.185748523855	284.76359694521	313.371134531424	366.068664043638	168.5489067	284.9454778	281.917960616329	206.14881581543	207.89272827566	236.392151295542	188.243758577931	231.659092664138
b0221	89.1275600029396	94.8557952138075	44.823791292944	74.1068575237443	171.126036665729	156.963394399618	185.601947151241	148.102983956763	656.099239946957	655.794000986692	21.8350618292754	46.4926781610422	29.4656476441783	30.755408262239	167.75229820119	309.300634643196	181.202828475815	201.609940379711	50.2244088064135	40.9942024613349	774.21024773518	69.6102688790807	348.85209860455	224.659163397192	528.242091050596	509.415330042214	109.237847241698	103.372629556607	1573.6138987396	1749.68344870841	132.339830344327	1042.23527826227	28.90406942	25.52321066	3628.88271470522	2753.22887228857	599.448933341915	600.255102337163	164.258532434024	199.851345055291
b0222	418.655995047448	424.124358278498	201.756105417475	285.700196508478	448.762495164944	458.823080454948	298.045445211975	318.76865730889	332.093344384006	294.703909136625	478.231027430957	445.820597324361	329.00600412802	315.166120503602	363.194266451239	332.599968182759	247.97882943608	328.002015649115	420.3439318052	403.949701921809	266.401382791821	238.118253219797	354.792903380568	428.914400908582	311.893068948063	346.669830828016	109.558793300679	131.156273791853	271.471502444179	306.579299201926	315.300759744056	370.269301787338	199.9470616	168.0195748	301.528049868558	309.189928267147	325.013677682803	308.54525135423	475.358071503812	525.989331680517
b0223	94.4564097040596	85.2200873519644	108.300996382674	109.132322600806	134.467276317077	107.624666415838	82.1500433286781	133.288627609793	122.514223559995	115.652275637558	119.351822743207	164.212286145864	110.700099350858	130.852893759654	133.669370958407	205.212498757644	142.563893484596	158.563892124733	145.645407806995	114.629368281255	87.0683323038723	71.3136514915667	117.844597956397	127.95497003342	112.199418526628	105.940605860996	36.3457068225706	34.3769775720928	86.3750646259668	93.5545129865009	119.532514605076	139.25466431207	57.77842613	47.08177473	102.282028273205	91.2518474333978	127.113315210605	148.999457358629	98.4193258525449	89.6435724884218
b0224	161.831798443147	146.694892907607	221.642170153385	285.969544225471	193.578663420848	187.913384192467	162.049024711848	258.152917603503	257.9754428926	238.883107365327	186.474593363434	270.678311054868	185.228309995759	207.389337977561	211.279174224809	252.706263746139	238.823699573401	270.932524343227	193.09773988095	186.107741857551	152.865826550539	129.747673931616	154.917224444994	218.758743113451	119.925451551294	118.957148881955	244.682711260662	256.666241289059	137.298550164241	163.942934437695	129.222948324296	174.416200767111	224.4591312	176.254811	100.081876525877	114.815756550214	186.165099132848	177.338914881732	140.615143290885	134.316396285614
b0225	6.79104142318828	5.58002104600705	18.3547422158272	40.2873684211318	6.13702940683267	2.15305329016076	5.55126391210487	15.1446445969165	17.8029928037862	11.4761679941881	20.4251837930748	29.9003744387141	22.6745000167222	12.8685617197384	24.1389619413734	39.2359725290058	19.6864466641438	29.6746009620158	11.945257662667	11.4291587257324	14.2138400125939	9.36085312449044	7.45741407410052	13.472940021319	13.2752920736211	12.8977606669845	102.806982596462	48.8126355010543	32.0269596544836	39.7163993222661	24.854575141407	47.8499659568886	63.37392668	26.58643074	24.7169663994013	31.9413416943865	51.9839114624057	52.0557922452837	4.63374254575145	4.98812642862492
b0226	41.7312087455463	31.8047001095567	46.7760312487904	95.3895443401107	60.5711299336246	50.6214056007263	26.6969180505807	90.6366516334543	69.2550010138125	79.9177618506867	59.5001044747782	83.5479610191168	53.5840780956407	68.7633068993656	82.4082458134248	123.662607168661	92.7272268658852	101.317860328326	68.3149458240413	76.2472675572799	69.2501859616723	60.7933268096678	90.0582371391376	76.392369840982	96.7318298216663	72.9734101499797	177.798018744	114.628306349402	91.9360798176814	103.513843380824	141.295835356472	203.437790875454	70.92760201	73.61544667	86.3731141353123	163.676712773349	353.484373258059	214.801890817053	62.3138151508814	26.6541106873087
b0227	4.17771123503726	1.15579663624943	18.9507120286324	5.05002597868083	4.97999723151769	3.55497480665691	5.61779037709681	7.0984219681952	2.12403216407356	4.83082540883309	4.17610389824474	9.63832531563076	3.69112845117588	4.79786588751898	8.62488431549293	9.29783365805052	6.66020733422235	7.18426363927268	5.65730704432638	4.77771393288089	3.89664291094844	3.22159853511092	28.2209997318158	19.5346666975775	2.69973256066861	4.3844506379504	5.88471437640184	3.83139335350626	6.3869451638087	8.31045068565584	4.50463893301133	7.7566088507664	7.255871744	5.406755071	2.77924167236943	4.27498581180631	11.0208443924371	8.08678530219676	3.16731625408665	3.85234797417104
b0228	15.0518874028983	10.2629645602356	58.3624401785821	42.6788306195806	15.3950236682069	12.426439830988	24.6970057813082	43.7039844079353	24.974138201704	37.1831107291167	12.3853011816563	20.6226697448045	14.3359620755477	22.7192164483578	22.7629712361871	29.2927100366002	35.1851581438865	39.7895906504712	11.412790184122	9.71690181333897	54.1878564195789	43.4348202631667	21.5502827552163	14.9099336241273	31.1506215901329	48.3190892369171	73.9641950643684	48.2926401223383	97.7958892930868	91.8718884981134	89.877154374627	111.095416299081	21.28031117	22.71640739	66.4842917178283	52.8498639617309	83.7903276430462	104.397499181145	16.6839494466268	20.992115230686
b0229	2.21877666101834	2.43081430242236	5.76623263220493	2.32617284369389	2.18201745675017	1.80886624144195	2.46147057946307	3.39296588402329	1.3959873003669	1.33047003508485	1.50688298394348	3.0019580521171	1.87814485651355	2.2047625452607	2.13598360235801	2.33570550229036	1.78666052961243	1.63687201657454	1.52946312120937	1.92365176388692	1.77563242658528	2.52905196164763	5.72576249796749	4.95213081297024	3.48299802645834	1.98304508847864	3.48435814490979	3.67226423194691	5.47528820990601	5.16399257732415	5.69563873491986	7.87344069741982	1.059735449	3.158672157	7.43463789013496	3.67932757452616	5.32838957950849	6.92907386297912	2.46015502720759	3.08483898153
b0230	2.26069014351842	2.86658941156975	14.2744599558105	5.78076848387761	3.60524845097948	5.2333131491358	4.39994497656925	6.08186520140371	3.42419518128305	4.79253617177497	3.41188564660387	3.22571190554159	2.4806232924317	5.22421231654812	5.33232610036209	6.76436845875433	3.23628654980788	3.13602123772955	2.50769806335398	4.48363778520384	1.39167288956938	2.92972539614171	9.79216590443318	5.81395033945075	3.86870526784201	4.63032514425895	5.2069290724541	5.22641025318943	6.74956048139097	3.89743869552338	5.87345750442761	8.72114708918843	3.50689408	7.151868003	13.2056007183063	6.51312119365263	11.1220014163098	17.6499163491275	2.42807293238407	2.63573391208714
b0231	15.2910866482385	15.8490663999906	40.3935233685041	33.4884724943868	25.3418432849343	23.2211991559439	24.3688406359192	30.8337513458507	26.7870196358955	33.1462916644783	16.6682764557884	19.3890397160536	20.4728253112463	22.2825038984971	18.9168465544979	36.9942944487202	23.0809946172694	27.6660079494497	21.123885037972	22.6610652639445	28.4609028690038	27.1812851806396	52.1525116705308	42.3321956519737	32.928478834027	29.4432713317216	45.9920770704405	41.6838469771987	36.6980717433171	35.6422342883967	44.076178138919	45.4664231666376	19.43154241	17.76697057	41.2598997605899	44.6929284363635	39.6916503569595	51.9664151185442	13.29771591496	14.4405552238337
b0232	6.4457342321787	8.53291353928008	8.04066934096211	13.8451038174316	5.48233135445869	9.63400116275323	7.15078063254187	6.57123562171291	6.08319211736151	7.37888111600065	9.38062022207917	21.5806374833092	22.4309210000709	14.0016760836509	20.0476124597847	28.4040938733394	16.6092808013869	27.4341457275955	15.3214482159723	10.1905596034265	6.34875406345173	6.15106906746177	4.24693411677589	13.1430940320965	13.3639303874151	16.5626278555095	4.85873073386472	10.9730456255715	16.9665880077359	10.3858865055805	21.2972348198497	23.037566513265	4.262706399	8.602697158	16.384881680959	25.2643380633565	33.861238440118	21.5020158803495	7.6967249065024	6.42538319619481
b0233	3.56529674717385	2.1700081845583	14.4955400063456	8.02274319420815	5.55942663913077	3.22957993524114	3.05319515165768	8.78389386621155	2.74166089178307	5.18278554576236	3.68971062068447	17.4418850892499	4.694579580927	4.39414302625214	4.22431833974034	17.22392692375	7.91103504836891	14.2977622816985	10.1696112533516	5.09117070509896	2.92637882612228	5.54450531219818	9.39634173336665	5.50145050870527	6.47673340561513	6.63855328447732	1.79165695811261	3.1471304467785	7.82053665981576	3.97163993222661	13.0486519492387	17.9610741780205	3.842356184	4.229659436	14.0062809596607	7.73963279517826	22.8321493481939	24.2927030477991	5.13573132154119	8.23040860723111
b0234	0.837661497133356	1.1471408905154	2.32207288848147	4.71233080423386	0.890576954606451	0.94848162562148	0.733647213053507	0.800597952259901	0	1.59821580706328	4.46991374752524	3.8418249095264	2.16657752843285	2.90361873981419	4.54894779609826	9.63834462931599	4.2719814102319	4.75364052254959	1.99111331441049	1.49520431867811	0	1.99842001641104	1.37978586393049	2.30813950438652	1.98482540681559	0.467915650007212	1.05236825733487	0.792229187357709	2.52645824546177	2.49945873645476	0.851600714585654	1.71078215768739	2.462062433	2.608600533	0.241967365632905	1.51534660698546	6.28638473243223	6.24261825751077	3.0959660180865	3.29611878543497
b0235	0	0	0	0	0	0	1.60132612849179	0	0	0	1.33042450265065	0	0	0	0	0	0.981517996075547	0	0	0.46622442354386	0	0	0	0	0	0	0	0	0	0.545554935745414	0	0.46676388196519	0	0.8133960454	0.528140307679514	0	2.74424871973484	0.648843564310873	0	1.4388826236418
b0236	0.18939159347537	0.172909018689904	6.03762079221203	0.968579402898484	0.604066639528877	0.686232124354027	1.9904930362129	1.44809350727488	1.19159473746457	0.825941919643404	0.918752644592747	1.04234373043326	0.712514449770745	0.350130918426465	1.49599587064731	2.22555317201464	3.8635051000902	0.859821831568731	0.360145595514886	1.54541322863941	0.699532787120864	0.602445343592703	0.831902765238305	1.25246454381452	0.448760326042967	0	0.237935851010971	0.716478189363347	0.415433554306282	0.678139999811032	0.192543189453131	0.773600696802864	0.5566615262	2.359172594	0.656493131458201	0.913635271675167	5.11676653719484	5.91455806829991	0	0.794920546394409
b0237	506.391062778852	479.394817030041	379.255856979532	461.032377297341	442.841984887829	440.17322507824	506.42441857516	574.479239596809	518.300152387677	477.214126262999	656.510539499444	990.266313480475	653.585256059342	680.173585365856	555.199801288849	579.54431699423	554.606777319157	542.20075930597	547.088065598018	519.635400273686	559.602256674514	475.302536514565	329.526720601275	401.130599446705	398.211889098106	402.444661347121	512.568618448393	505.858155432447	402.015249819179	427.224481498498	552.049433620217	482.639612519433	343.4155219	249.7789287	378.500312511736	293.215240868277	534.712819082316	587.56853918064	505.106521231193	473.444652389293
b0238	154.186166573431	169.826727487171	225.16787440687	279.474743155288	96.9054208638999	108.963218684658	216.257933271564	199.382538432448	60.2515199933355	58.1373335133343	265.298214737258	144.085137693803	175.730846424762	182.261410741067	244.071726296109	187.418993318361	210.147270429323	230.828516574099	157.211381694324	151.154012238342	126.979394281306	93.5772240438191	67.4085385219782	95.4495968177023	62.9308312001167	85.4352944437081	64.1361258918573	71.93441021208	85.6858799249379	78.1993700941513	73.1228804884873	86.1118479980301	82.92199512	62.15760388	135.405989840198	180.716063655531	115.711843843428	104.740277633626	139.616677574163	129.040661957905
b0239	64.8582607832588	59.5620224011989	119.403652905035	164.130832602945	103.027459969299	93.5869712641306	186.853939384975	149.2586160916	136.903014324846	131.524621955863	111.342792405888	157.620887724682	153.579458888386	172.732845446091	141.940712539162	190.912035443934	170.566716415928	186.456780596002	120.649641621714	112.929583323375	121.658445580365	84.1424999954197	122.586480791113	129.683355261385	143.284562047595	116.872636314843	226.521422794013	241.753886647741	157.498662319671	169.666709326718	293.305707271098	306.610675851419	105.6325558	94.50539221	190.083037478541	213.770489069605	257.228167315627	241.757237393827	70.2003318260847	79.7459698701512
b0240_2	274.055340324929	265.36847076225	652.537452640529	241.063075897528	435.985703572577	378.470451848741	219.709662063428	251.437593428324	381.670426446471	431.17029148782	198.099674137653	411.880659938913	179.649144032031	204.089414050627	478.134023594439	615.540859616269	529.144629546945	522.311979692874	483.567057187482	511.161717379413	163.242577890918	139.068096001466	197.801169688341	171.387700873607	344.36272429017	354.16281859838	234.570348732816	168.460855240639	257.543777552166	245.749493224693	173.225076077577	212.596889082073	102.6872847	113.13065	622.721964707807	475.567798257941	273.366848370695	380.081615624032	309.707069548869	393.641302499918
b0241	1.88889893890005	2.79206351087917	0.997370947370471	1.28801817286103	3.06014711365244	1.71103572728007	1.26045727427168	0.687741665706708	0.471602458378442	1.37292332338076	3.83981237724969	6.10548484675729	2.62255200268031	4.2403272344155	3.81889390536812	4.22791936556803	3.38006197324029	4.59398655987172	4.36161189043147	1.46792325596402	0.553714063599296	1.90745860916769	0.790189570765618	1.88363399856558	0.532823282103996	1.80880165177812	1.01702381728247	0.340276301854683	0.986507304927878	1.07356127374689	1.37166529477964	1.83702719865202	0.6609368168	1.760690777	1.24715062248635	2.16955963283318	9.58539855559227	13.4065690109266	2.25038269330092	1.69888884986279
b0242	205.980583112741	198.737401155927	184.250179430719	186.218287113061	262.077454892796	244.337450304217	266.259717051184	251.853383812613	196.686820044001	184.985576402595	283.406505819543	375.671371153074	236.863338648969	265.080157583681	279.667289581201	292.787800220282	224.017048516066	243.353700032393	326.57285569335	290.748520508388	165.678062771231	160.74731978763	256.143614270055	257.469306289762	152.189855984	145.339258876086	97.7169164484949	102.042704079127	119.749755913197	122.30699830076	222.179158378188	214.206182443507	137.6989185	104.880243	120.192307197088	122.547428605403	168.400015554552	154.134697065472	219.176721319405	260.195119770082
b0243	242.496996285864	229.346522390289	233.209665730486	255.240044251809	269.574805667087	264.1993678763	340.772407799649	300.238053841659	206.940286073014	194.426727884057	299.366361714101	447.443418683984	341.579427220095	354.192437080212	351.708629189183	395.109873138333	372.604565547647	371.872942153476	281.057622739817	274.310848083495	265.449374952797	204.028156363396	261.217468284828	269.363374556376	205.262973132053	196.099161244736	105.167646146849	108.044910955993	141.49666859672	147.744101292164	266.402756927352	230.146207298852	110.7756437	97.063101	201.587157566431	209.222477213613	227.866669789744	225.505968531362	239.243881399369	291.49736436283
b0245	0	0	0	0	0.589390579287651	0.251084931797173	0	0.353227862318751	0.290661107000591	0	0.268929345530938	0.254254884682943	0.52140270231037	0.2562182522596	0	0	0.29760312417451	0.314599533125002	0	0.565450029720834	0	0	0	0	0.328393124888585	0	0.348232644919847	0	0	0	0	0	0.4073528952	0	0	0	0.416037706781958	0	0	0
b0246	0	0.816304019269579	0.826192077876636	0.304844426492188	0.316866722093518	0.809926002568311	1.74020812291689	1.51921199718284	0.937587081829491	0	0.578324548696626	1.64030267297021	1.96220672139059	0.275494860580072	0.294275049790341	1.16742705574854	0.319993327874159	0.676536927033704	0	0	0	0	0.654569260422616	0.328493835420527	0	0	0	0	0	0	0.605998000661265	0.30434760955724	0.438000135	0	0.34436734795404	0	0	0.423070411839064	1.35574494546542	0
b0247	0.198900794821414	0.544771929177815	0	1.22065320566119	1.48025813898499	0.540515470333245	0.232270456573426	1.01386742071407	0.417141253979927	0.433705903411076	0.385952993795447	1.09467898049685	0.748289233859653	0.367710713493903	0	0.194774702292774	0.640656097856842	0.677244601643572	0.567342329336212	0	0	0.421795763575366	1.09208992716953	1.53457475835572	0.235646112629257	0	0	0	0	0	1.21326377956659	1.01555321599121	0.5846110589	0	0.459636753126941	0.239877043086263	1.49268758814029	0.564683938814483	0.226193848118969	0
b0248	0.413367738802765	0	0	0.422805965439164	0	0	0	0.526770246849268	0.216732086306962	0.225338501989668	0.401055502248312	0	0	0.382099393587143	0	0	0.221908416504037	0.234581825786686	0	0	0.254467724010633	0.876601630387064	0	0.2278033336938	0	0	0	0.390947881587391	0	0.246685710076187	0	0	0	0	0	0	0.310219420491765	0	0	0.216875062114127
b0249	0.789000663274987	0	0	0	0	0	0	0.502726791598887	0	1.29032005288689	0	0	0	0	0	0	0	0	0	0	0	1.67318153517863	0	0.434811342320116	0	0	0	0.746207574814108	0	0.47085239267654	0	0	0	0	0	0	0	0	0	0
b0250	288.872657553531	282.23987048626	42.7083171344161	51.0071674297397	30.6043257513692	33.6041579615709	54.2106369241798	58.8994280272401	37.8380026158082	43.7608331795713	38.549215439987	43.6976865242401	29.3619760569705	24.9220052235196	42.8336472259859	39.9009890125483	35.259307458168	36.582760635476	27.176786291828	21.5039802347565	200.915561196455	415.273667887842	152.710031487551	120.876626061917	43.7105953396478	53.6746141892068	101.616364788477	82.4408219381514	68.70066319497	75.2470313081009	178.886991896694	125.861039592422	55.11423874	66.37589221	34.9000520588561	61.6090172750508	69.3727352263886	64.4582502097488	34.1190993418515	28.290866311604
b0251	5.76857001789926	3.70608139385237	2.07290664033543	2.18528925957321	4.5429431167565	2.7094603202023	4.98990014571224	3.5394225574816	3.3605649337484	3.95988109114427	7.25504897325599	10.1907643218089	4.01890172792038	2.96234361320369	4.64094898748003	7.11343474530823	2.98205018133514	4.12231433180199	4.67218095035379	5.01217447692995	4.20872460386126	3.62459999980269	8.68076514693049	7.29994503027773	4.30305687915807	4.29641201332465	1.87889119202821	5.25363670088225	2.10890876219751	3.06001150476529	5.86456267381514	5.89066508116069	2.825839073	1.14058232	3.45605522688257	3.60731948838937	2.56541003912291	3.0327968848688	5.34529102655972	4.48370914932577
b0252	1.38626361980028	2.53123676449085	3.8428472346437	2.48135214224929	2.57921041470775	2.40681534258554	2.96786892020188	6.91905998595455	3.14959386662365	2.26707508684623	2.91410923869369	7.09967376050876	4.67203429913466	3.41707355625926	4.56251474523056	6.67440601951496	10.2946091641848	10.4891995005469	1.64756763926312	1.41396860408928	3.84020550694054	1.9598383960051	2.41029422079069	2.67385200909126	3.28472928807149	1.29060574181819	0.145132195877895	0.2185127892226	1.77379527318624	2.89548476225512	4.11055144433962	4.12884697534214	0.5093148593	0.8222910203	6.67394799497806	2.36845790050908	13.6979024795513	13.1187811787763	1.44511209405776	2.18192650583836
b0253	18.9050031757658	15.2527742914618	71.1446892586798	32.8273394669298	42.8861708157854	28.9728789566142	40.4311706893187	60.9287435806581	36.421012792578	39.6647864889558	20.3680557384605	36.5977126439174	21.2955330288128	24.8916772585381	32.5573667802724	44.7752138745821	36.5828210329198	45.1590354104035	19.6468790302387	20.9644684140601	27.0647752704951	21.9099736982293	93.903068318038	70.9903660468217	37.5028745075075	32.417628986858	45.7062391626416	50.7283124038946	34.5972103486262	31.8780678292673	58.2174923190182	65.6599181011841	39.25139476	35.79318736	65.1499229949536	37.9111107586552	71.2679806244202	98.4501966805473	28.87384083422	33.5617292654301
b0254	2.230800199349	2.13363933230313	5.30055297337167	6.41058877207761	3.95286810298785	4.13771135092347	3.34936593579512	4.73798937110236	2.56203963477951	3.12704379297394	4.32871078404324	4.77459424230862	3.59680478666394	4.81146387232078	3.56615328494529	9.9863927807942	4.67619300029735	5.18438940118509	6.36310871718089	3.68395432771193	2.6157576099417	2.47799120098243	4.89939606209062	4.68333110610718	2.39121563675856	2.4922389984183	5.20481350960089	2.41120928085184	5.94186025550247	3.42328102697904	6.04779233732561	7.81034178358735	4.995648467	2.64649082	5.6460854345001	5.76508960534694	8.92877348812051	8.44439087943357	2.41610412068977	4.45866049486026
b0256	0.164916877579594	0	0.571455491853094	1.09643524428717	0.35066950337496	0.149387912587043	0.577755133957142	0.525399639095107	0.172934535474766	0	0.320009594161706	0.453821814984819	0.542882865675281	0.228663123655792	0.325667791441869	0.565235172481892	0.619726887374673	0.561531517060932	0.47040699639672	0	0.203044497909612	0.174864158706873	0.090549693874594	0.545305464869808	0.293075911110455	0.092122161796737	0.207187852918487	0.935833610738248	0.452184831443525	0.295252627844873	0.419152996988169	1.09464834070587	0.2423626072	0	0.381103847345495	0.198891980217231	1.36141393554929	0.70230422225496	0.187546677191443	0.519145855537719
b0258	22.8041823804807	20.7412865250838	55.4915745795834	39.7224107656506	29.0754504120455	25.0833620458765	59.8675531007883	54.1875110555136	26.0703880192504	30.6574149505871	20.5446015173369	37.5102758682245	25.0764609844698	29.5584373091442	41.307831876431	44.7461947718117	48.3236091846031	51.3753235771599	21.9266640789627	21.511065197378	23.3265904625076	17.9983941604269	31.9142355236078	25.3233498446994	20.2120194098469	22.02874309006	9.69336496724588	13.1350027664078	22.9421213705446	24.5573511202985	33.9910781164418	45.3480682583024	16.88255525	16.7813359	50.7167089329464	40.1159205761502	71.0287784051117	68.2707464673644	20.6686923291108	28.1566018423733
b0259	351.626516125986	343.364359890619	187.440095813435	382.581252518945	309.397631854465	331.798624912004	241.027372215162	276.828631296092	340.026669629249	330.008014809741	221.002067874495	210.827501005127	230.578564878536	251.130885331385	236.25198835221	365.641479536731	312.149719317731	401.950658503176	204.324605928505	180.898740181175	410.267962734943	396.106827090422	187.065349505138	258.165176832872	500.346603915462	497.069828640471	237.714276171327	195.028459907015	388.517296014161	430.047343770145	514.711069030218	460.352068482477	191.4658645	154.2288392	297.402136637196	364.032499367185	666.685303904777	532.811468833794	473.266854902027	355.636754606676
b0260	42.0899563794474	35.3379268773622	53.8365575130531	33.3610457854703	61.6554982819161	47.750277951181	37.2981717653167	36.8214277174852	22.3519425664618	32.4615749485472	36.63449335128	41.9598374389072	57.4710098163305	61.6118274855283	50.0437237875131	64.9396879302683	91.4704913410305	86.2493092988516	43.9436582746644	39.3420410358435	19.9951862852483	21.7403443493504	37.0057586652162	32.145401379454	45.5365566998532	33.1124422901189	72.006331839686	69.5024639593584	29.2411999427512	23.3412087526892	73.8856053432574	75.8728842837992	12.13244787	9.75380539	105.865630699215	59.330043939313	52.0020483375234	58.5944992453833	88.9590621120302	80.3070603669008
b0261	59.5488535930535	59.0130705436625	189.906529575055	102.03475868307	108.764332729734	87.136417952973	172.362583994691	171.747404251113	176.977759726546	185.559259796888	60.83677040529	74.2307208027497	100.143371910873	113.664342092347	86.2351923744281	95.9930645730149	144.701393991026	123.966699755667	63.1033693760195	70.4987235395573	128.710537662852	126.281316240449	77.4644875234724	73.3751123216733	156.41603625515	144.655071140988	396.312984524696	523.719474777456	178.739174766096	166.932801066974	211.423554066894	196.46061807083	167.8459661	205.4147238	224.763848628388	157.87402291378	116.727530125938	114.152006945998	147.710879438444	141.739695305894
b0262	2.81232058937377	2.40191745619048	10.3108455978516	12.155671506376	3.47223037836065	2.38315058834588	13.8781597802622	15.375860544961	5.23217727439517	6.03339538724244	3.52071624111114	8.15507986043171	3.83962343042012	4.86374609776	8.77826966273439	9.94986494460491	14.9025900320173	14.2092121192165	2.93271232072905	2.40586038408893	5.69638626458917	5.2905585040059	2.98865831213952	3.49965045083033	5.48147035656109	5.16894988562356	6.4964660694923	6.17757339607557	9.65129842241894	8.01257783491737	8.02398020627485	12.0432207713156	7.59938593	5.165996258	7.23270009142785	4.48579226183642	22.1948970882371	19.8318292480972	2.99188847578735	2.09425155400283
b0263	1.63451999870434	2.2384038579971	2.64310445544202	5.01552062154195	4.05480452971246	0.740304856215734	5.08998410278957	3.47155177006681	3.71363288285282	3.56409321198558	2.90736510225854	3.99813984853865	2.0497550360167	3.27357360121936	4.3036672038106	8.80337006867111	6.14222149979655	8.03896457423716	2.33114298071097	3.05650854174313	2.34781109259094	3.75507002128556	4.18811793273267	0.900769628932505	4.19571617157078	0.913038847148743	5.81817923360352	2.06115788573295	5.97557719947718	6.50288977851267	3.87734537385847	7.51101994589256	5.204546017	2.908648323	1.57382785096474	0.657084393095894	7.35993352914559	11.6010998318047	1.85880789800918	0.285852517399709
b0264	7.71892629091103	9.10973732923483	49.0578131627897	27.1516781370141	12.2097218717183	19.9530483127769	36.9351420686582	37.1868500993592	28.2309636381623	27.2994248549067	13.1514437964991	26.2491735996632	8.14523944262675	10.9636043823321	17.845305197583	37.6096450890554	20.4155743183714	25.855097867895	11.8142018520784	14.5942092819433	13.4439581714925	9.58186336581504	3.92806365091235	7.67764898904649	22.304721155799	23.1363441201586	20.8139686222984	22.7911002652135	34.6891131049253	32.8067570073598	15.886147587632	17.6871161292789	34.0313095	32.49718537	12.8343323878079	16.1206873034883	31.6485238489816	35.5437789368237	9.84861451968295	10.4701267610741
b0265	7.8942791995185	7.83396456519241	18.0777984982321	21.7661121558213	9.12278739601373	6.52911467052361	7.21463901934207	16.1834469338891	17.2759728002084	17.2135837620988	9.99019121123955	26.7610150286325	9.36171963877482	11.7388658463054	17.6225073137985	30.9220660939604	16.9515599033409	18.3092385325204	17.6224310527392	15.4039203042361	18.1710165376546	13.1015550534384	8.66890733523598	6.05282503966198	22.3651130000836	16.1050823363493	25.0098925560846	20.1260533986866	28.609424122551	22.9408804749552	18.4938776122383	29.0910168167763	15.63676294	15.26952865	7.93163783374288	10.3484861548045	27.3037887060983	13.1548933471836	6.24523664409341	4.32184239303242
b0266	21.1617613380641	16.2400612521782	10.2021395939089	24.7818851355794	25.4331541262287	20.5581862544382	18.6235950599647	27.3580676589459	17.3665323350482	23.0717550101679	10.7120630923098	17.4418850892499	16.7302989673589	20.6949961881552	21.1972963284462	24.0264019860506	16.7934562941442	16.7082797205485	20.7037247021638	27.8411178343353	7.92954262562167	12.0320643138612	12.4610983560776	20.6198759466066	18.8942573403639	22.6139105432518	7.3207488611053	17.98360255302	24.2184361078165	17.2043388769263	22.7610894216111	23.1755795845426	11.71862297	13.6440627	20.9075414704613	19.9732459230407	24.8575819516627	33.0868356923428	12.2071712226785	23.4924664057819
b0267	1.23366669452382	0.901041460716248	1.0259504565674	1.00946752994126	0.612079057469572	0.819501252310324	1.44063942355663	2.09614458088809	1.12115733227996	1.25534597994244	0.638358238872746	1.20705087122837	0.618827428693623	1.52046471496614	0.974467898440678	1.69130489759071	0.706421256691051	2.42698843979997	1.09476783965338	0.922769447290962	1.41762296075128	1.39528287189637	2.43849698962802	2.35685801987703	0.68206911146842	0.826947813983334	2.37647693405941	2.02237744973408	1.08242721935166	0.785297070138727	2.3411652862917	3.19143747668932	0.3626004578	1.31719498	1.61548799996087	1.28944285963498	3.45642399302243	2.45168571705008	0.748239857445447	0.690398121608985
b0268	18.4925281831435	18.5046851782114	5.35799181053733	11.7549350830889	17.3280830310569	18.5493821921542	21.5950266470893	14.2459514010555	17.3099868492198	17.7695504426138	12.7720752254463	10.6376332137733	12.9708949174749	8.01568947645995	10.418953658456	8.18481825898426	12.6756038350328	10.6721841621635	6.15888544769523	6.39393495145866	17.8798530475164	13.8474158646308	21.4544066439507	24.5276600388116	17.3290525902746	17.0413851346583	16.4071150010313	9.88110030385715	16.9588194234833	17.2083614017982	28.8907881985586	33.6069995014936	9.2124424	8.366359324	9.65742276899683	13.7341469218467	23.835760308554	16.3137810455305	24.5944796659115	24.228042653321
b0269	21.004287591273	24.4663187898396	24.8296105192031	18.7181290032158	28.3374440629778	25.1061978375272	41.9516541453126	34.8888308235719	27.2912917617817	27.4274379821451	15.0380536978125	12.6672908469413	12.1255918944352	11.336844374485	13.5876161257942	11.6791620116296	11.0424513199926	13.5364078445319	11.2479194495622	12.5589352081089	22.5311848674524	21.5544275953224	31.0189036398594	31.186727592941	22.3675912433636	18.1793191010166	21.0497702544465	21.0980812074536	18.0585948941742	16.2519402290924	27.1463406050411	23.9635486541885	14.26314406	13.40430415	16.4026592662355	15.7229716509462	21.8146170448399	20.8368086635374	27.7302859306439	37.4932814340522
b0270	7.14433259549287	6.39713395447822	2.76123660131386	6.11296775176133	7.59564333249606	8.77400329227362	8.02205767645213	5.86526698262083	9.72475618472713	7.48957448809589	6.59829030794369	10.2710522743776	6.91329500631969	6.22291931463454	5.29057210179426	9.61967485586725	5.31040950477868	4.60010892474759	5.35586462925389	4.06396780753839	6.76619381762377	7.72093488036005	10.4856414654621	11.5843920703538	7.08062083800598	9.36304625093911	2.15758304204313	1.68921122246575	6.17807327654039	5.65737314871256	8.38063709006981	8.48808770325137	2.725791303	0.6112224618	4.36555283226419	9.11324777852289	13.3008818005645	9.9464342922106	10.1558422847635	9.94741975650634
b0271	13.8011486987375	11.8461985261247	7.11206846690765	11.4015975915884	14.6102685192586	12.2878971895031	19.4914105102442	12.3261623518328	13.4825642772098	12.1531819869614	13.3328563061334	18.1235468514228	14.3117278964807	16.4098889690061	12.3456780814027	14.3234319532225	12.2214821446826	12.3839412992847	9.19667077777592	11.9714400368036	15.9752690259777	16.5722299541227	15.4144563864162	16.3814903485021	21.8709413740159	21.151122623496	6.00182851973208	4.01618915576129	18.1767642796379	14.7123847188118	17.6884124851825	14.4546234415026	5.287248528	3.463492838	8.92727487819566	12.3054542189674	19.2097410381439	18.8373938025737	18.6461186807947	21.7843734848135
b0272	75.30907515083	72.1813248758339	132.644594555674	132.816705511771	113.183542342112	88.6151406792481	98.3158056012257	138.533643733899	147.970980188101	161.893853758419	83.3826051450735	81.2424647578218	131.542355174847	218.666433227442	103.878705371977	105.965126522359	137.26787469326	133.464712460741	104.788625897108	103.609789787979	255.365057563723	47.3537893888696	43.2726264036622	51.8432428890522	68.1761411117382	59.9566180850689	145.218511341759	106.718483571211	82.3214385243764	72.7138589095624	55.7047714792061	64.0006981734585	39.15894102	29.16238874	106.384136081633	106.363374670578	203.161065746265	175.269721551006	206.567365065867	174.059359062017
b0273	453.919689242571	464.80453639028	920.216596282104	959.50055962058	380.006353681413	362.038264973752	679.174515210604	752.956803339338	889.342665565201	818.838901236053	668.439125864558	206.233820215335	988.870545068879	1587.30772936385	791.208199749467	534.181431432406	914.337674865032	1015.36154963471	369.49362910344	343.267232431267	2226.72411910545	226.269528193448	127.339422430317	156.767642063835	395.691517943536	393.086821123007	547.470525769202	387.916675348443	651.555910451979	581.476962528492	142.486936460651	393.655481017385	124.5831736	99.224615	981.253192246608	1147.86601693896	1142.60041625063	1004.14668827466	1693.71120427263	1245.54409430475
b0274	8.09545928071157	6.70339161962563	49.8406506068768	31.7732403731016	13.810996871288	11.9377212127725	36.7152900325352	30.4692255652814	26.2567703767524	28.7362366893755	14.9780332126795	29.3576283680443	8.14523944262675	8.87529878569739	20.0759683472808	34.4755079983008	19.4049023224124	22.8635989410311	15.2152599610101	16.706529046435	17.1526362877662	13.5743064349046	5.58198518813861	6.64012885539156	24.5351932713789	22.7156833179739	26.2539831485809	19.5861017904178	40.2641491396455	32.357349377122	14.9291507450036	20.186382538851	32.92460025	30.15202766	13.9219876749103	15.2124795680805	37.0174698590767	30.1988497733916	6.63710978500372	12.0505232533117
b0275	9.95365638200159	7.20724739997702	22.8351138925037	23.8725101063846	9.85261038769483	9.01639644977069	6.4130124616374	21.4321324259612	14.0367279001693	14.9683337061729	15.6512995642753	29.5945342669583	10.6529913130886	14.2769990022633	18.6391904280561	27.8970813673773	12.160901669788	19.0883550658192	14.685359210616	9.45240564123581	11.4097080585273	6.55077752671922	6.40745324778312	9.07923755949298	22.771751418267	19.9396257497658	21.1290471594508	26.6183286885856	32.373822033413	20.4829289954957	16.4002310900981	29.792005173807	21.68970344	18.93421553	4.36240080855858	10.3484861548045	26.7886228814549	22.8992587895418	6.63556393434925	5.04214945853782
b0276	5.04617794533653	4.39760404108316	39.8988983615829	20.5282751615517	7.07197598573494	9.45369599057318	18.2140384088362	20.6069470510516	20.0836657057911	20.0059273177799	11.2382621438218	16.0953463127577	11.4337511764779	11.5551650147523	13.7017160999486	25.8305558143155	16.8693225670499	24.0807157713474	7.85108709547048	5.96587296134291	19.3444583439688	13.4979732350915	15.4905513095309	18.9607117308471	17.7993827269226	22.9346400563849	73.6257905585481	66.1640383434391	39.4957541002356	49.1407456718716	74.7369512528437	99.7804922875067	50.22577664	72.24605261	20.937036274523	41.2171839871889	66.2724479723661	54.3744995172557	7.5645334683357	9.98828693789791
b0277	2.11949700468934	4.837597863665	11.1213610355576	9.13610979460105	8.04780926336243	5.21121178510248	6.0109227073747	5.40191144858167	5.55634807251925	7.09744517413317	8.51923630572052	11.9426920197093	7.11947161196087	8.67633336393735	16.1438917442306	15.8629728080672	8.61485222033187	15.2926432288327	9.50027378232421	11.7357893111168	1.6775420022357	4.01310459771148	15.7935680231747	10.5123258128126	5.91892003282468	4.73578323478637	11.4118277586791	4.58180956764841	4.31706906911273	7.7698142441194	10.9277457937715	13.9137259082617	5.562183243	9.698582146	8.7462726112531	7.12068126944921	28.403848213816	30.7312149313099	4.82066634271382	8.57830659699827
b0278	1.49402911310142	0.992003741512365	2.07079142947794	1.66706352087442	0.866404151552847	1.96850586528984	2.22050556484195	1.55773487282569	0.284847884860579	0.444238761065345	3.03083372413367	2.3671129763982	2.17164225512269	2.63648581575128	1.47515878530615	3.32508241771236	1.74990637014612	1.69569148354376	1.80793088948473	2.21656411650567	1.83943811927686	1.15210499993728	0.14914828148201	0.898196001421269	1.60912631195407	0	1.19443797207508	1.02763443160114	2.23443904566164	1.45896977102202	0.690404865039084	0.832173320989367	1.197617512	0.4833896498	1.41239807996579	0	17.3279704874686	17.9303284400422	3.3980778668844	2.99287585717495
b0279	0.77747904143978	0.202804503229747	0.923675021644791	2.49929694523618	0.590423389882197	0.301829900489826	0.129702427852918	1.27384861095559	0.116468177221031	0.242186240456185	1.18536264099092	1.63008271862148	0.522316375270026	0.308000679410197	0.328996755431491	1.52270129409257	1.07324864991438	1.00848261553155	0.739224078644457	0.566440888417774	0.820480044707182	0.117767742400131	0.487868210455174	0.979341434571477	0.131587432052319	0.620425540605357	0	0.630266444615187	0.609076063848579	0.530259002967505	0.338750050603289	0.340257783114811	0.4896800575	0.1976476372	0.256666317750792	0.267900062138396	4.00096075026762	4.41456182073192	0.126309181543069	0.699270060087605
b0280	98.3010928180059	91.1207056683303	36.3730127678766	138.827669149742	76.6107743360266	96.4489935411381	79.3755382907303	72.6394718223143	71.9530912775648	105.531832379777	125.633811858148	107.531983864719	92.2528889852493	86.0933905143519	127.005649430102	154.608809612725	105.080161932794	173.091666656267	102.667568611011	93.2448847087721	101.165313265042	81.8789554536877	148.102218874331	261.499672962806	110.854968776021	139.860199513694	76.7466932283533	69.5745709630412	128.101098228656	149.931332929563	266.133893451039	387.908242612012	116.0135516	110.2390876	66.6078129214634	159.539941982056	134.952466452843	75.1131843861057	106.652958142032	77.8689419853211
b0281	60.2184215214527	55.7206095892288	108.655454852389	163.832788006049	37.4185245196326	37.2868287340251	90.4357116636771	104.997108047096	26.1686216619419	51.3842504180433	77.1102148260022	66.8688533200557	86.8693348172348	96.7839776395621	118.112181824409	162.895835077144	305.942379763896	293.782782705264	64.1544662994759	69.7221665748217	223.00592994501	32.716248437948	43.8615095970277	55.0107679424914	38.6442816858013	46.7445064367761	8.86031020654835	8.85070311097275	26.9981436758261	28.3283875337134	208.825311746415	401.089338162065	12.25806797	8.929951448	321.1756071363	303.255226972272	495.076562186229	518.371397655722	77.1188726111749	58.3489824746424
b0283	2.87804051963929	3.44301924898603	7.97818675619703	13.0946273429854	8.0189110756109	8.80998841067868	16.1090956948346	13.0262913860743	12.6962470600696	17.2038184086892	4.23661971059804	7.91985387664269	7.28058867307497	8.9901047301192	7.34919683322954	11.7592685085694	5.86042060287279	5.06873047367892	5.47285968633164	6.27602313780963	7.45340744857867	3.05163511204683	43.5923995980824	25.8145406114812	9.6413204912488	8.2046420551369	12.3433569139282	8.25969219554154	10.5579966040658	11.9634844364715	7.46617369708237	8.41149442405745	6.271448697	4.591697091	6.42148048418683	8.97660959774793	8.78847084775208	9.4387097204972	3.49868522069612	7.08126507612723
b0284	3.5004731699525	3.1958302354404	6.70867967235828	11.7578495298037	8.91346089249065	7.98587038532354	10.093207112918	8.70128671386473	17.0390825671146	17.6685870878262	4.52828121629458	9.1966303197863	9.0233477659376	8.66844578815195	6.91252091957511	9.35255000036548	6.31026842567842	6.37636053729266	8.25895701787342	5.95071900595982	8.56630892737613	5.36121588038998	46.5071459530269	38.8673906069567	9.67670050325106	8.25594626651361	11.7272091803735	9.31877586838309	8.76848049736918	9.12961387018325	6.01907514156801	5.56043082661077	7.367162271	4.921785525	4.5938604217069	4.89916149997816	7.32963885325542	7.54546079514971	5.16030419867775	5.03347303252151
b0285	1.88561275424643	3.17120193985555	2.61354393737489	8.01919038833989	4.00945553780545	5.93325750106932	7.53303036089388	8.34694399496022	10.510827484156	12.3348131986829	4.42919333380704	8.6481163020811	5.50711194501825	9.17357625522368	5.389411011035	10.8846121732212	6.60629231596569	6.53303038829728	7.45441233138275	3.94782100604154	3.05467518384372	1.89411834540837	35.5278056724371	28.7678990712693	6.46673935388639	4.43494165142535	6.73274013486995	3.37896498908518	7.29263682961247	8.05462318495108	5.75097163153642	5.97925507252276	3.208648171	3.178867217	4.24276389133772	5.14658950270881	6.40515671954812	5.35329805043125	2.93438115284191	2.81167878022699
b0286	1.65107808841625	2.38669496420305	2.09776266372584	8.44388179892977	5.99753959227369	4.86072812250476	4.17750685136691	5.96142305406842	7.35822683757067	8.70047935323348	4.13824273665769	13.1255864636902	6.21155867643845	8.64838569566268	5.97748856563998	8.35360792640904	3.98857095945027	5.77797782183705	8.63411278625124	6.8766415698394	1.69399642611999	1.60477722494882	30.0670848197454	26.993541190808	7.98741425470688	2.76686446588925	6.04997525653077	5.98585902633083	8.14875020993827	8.37517620605984	3.35710614548672	5.90108433118364	2.022026672	2.693270842	2.06670244857512	3.48463930318365	4.33678668878502	4.10151763952228	2.03410791926378	2.30998618981183
b0287	137.981614371144	113.573155633376	134.772582703626	127.871349612527	248.106643399224	232.921219571937	150.136455804654	142.202312254164	114.586535500733	136.132256705252	117.849117633063	127.982663317223	161.276373358376	157.647014415864	163.669476799463	131.945315939222	140.854205930322	133.658326647096	236.703938696337	226.536630941169	45.415879184625	59.0781115024659	66.4387799328955	80.9737304311599	55.4051446047821	47.7630976571485	70.7743278908121	79.4081151691792	32.3316558879829	25.7898696897832	12.3959055313836	33.7282368734327	30.1672593	25.26809533	35.6666181809542	21.4059108091751	59.9992560996572	74.709701833509	82.4946589584538	82.9195042680506
b0288	10.0532033152938	7.34262588128488	1.19435924248934	1.17517065922668	1.22151642716413	1.8213139614653	0.335423801335642	1.09810111880965	0.903596009376458	1.25263698991235	7.24565529741664	11.0658485460498	4.32244415450047	6.63767828738994	5.38852289057177	7.59444805979015	7.09302431000818	11.7361783535575	8.46614162749647	6.15247215117699	1.76820472877479	2.74103530951846	7.25464450713102	12.663387734036	3.74328477403212	2.88807151953092	0.721714786752312	0	2.52021322370699	1.02847818702459	2.04409899618822	7.33284648404527	0.422120976	0.5111370919	2.65506184887828	2.07845123737583	6.03568902709053	5.30052265225559	7.51291591003004	7.53493418221287
b0289	7.07718080899677	4.38878059798307	12.4004236520066	10.6532851404194	9.7957210955062	7.62035715056898	6.54924394124732	13.272834590556	8.82148295108955	9.60853500057067	5.18217783803999	9.79881184789319	7.4098500608532	6.54184214582482	7.25148279293754	16.8682551864846	13.7633085292391	12.4275652649913	9.14122359851829	6.67381927634695	4.93209914514991	7.22088281210693	11.7307637120682	8.97775497675286	8.54283351009323	7.60822960692906	11.9108280923217	7.07220325118764	7.76195586086583	10.2000383492176	11.2675625445985	14.0448727629526	7.064597683	3.326698433	9.72015532560723	8.6962166237958	14.4304314700663	17.4385820879956	6.07419434836332	7.00579554582151
b0290	4.79707606914576	4.53788945585443	8.09090655231226	10.1087894350896	4.1169558974497	4.86891078382859	4.72447992519564	6.33405196515412	7.99998314927583	5.48209534931702	6.05605998531798	10.0728211761625	6.84923464694516	7.90678623568774	7.30446129668036	11.2628323595704	8.50131818120632	8.26526603197346	6.53932449388094	5.36455677133021	4.34064701260691	5.2702675529046	6.15633332074681	7.77162497683651	5.47787680665215	4.58443558125607	9.1488865946176	4.91952653426079	8.93775618264658	9.1056269397119	8.87243698901291	13.4564196585515	4.671557671	3.08546585	5.27562403391476	6.13385285129517	18.9978750275625	18.377458570439	4.53515227882057	4.66973537998928
b0291	1.80592791309162	1.68310884120865	7.4049957941543	5.81086314986236	3.92001878357244	3.74888582378605	4.52536749463238	5.22601111535859	2.44606216916286	4.34804327543182	3.68679039067206	5.83236759019238	3.96323826908492	4.83407899207794	5.60939251022989	8.17915010229521	5.21094002190326	4.82531195266797	5.43738613378866	4.25967134577786	1.85287143719654	2.03453445279784	9.37857614859179	8.12772004979542	2.763596436043	2.6060327891577	3.11962430379719	2.34847203897768	3.42490195364573	3.14336361869934	3.2894636229009	4.45669922598183	2.654000027	2.209398676	4.08634716887608	4.4466957682362	8.41410331638526	7.90423438217091	3.38010767418619	3.23724865173916
b0292	1.84473065525413	0.906869092054214	1.18009823660887	0.580569385379151	3.31906068007807	1.67102643415462	2.81705929868008	1.08498946365969	1.93441474047109	1.54710016291414	1.37675769428525	2.34293978810819	4.00390582595053	4.72206414761424	3.08242134243076	3.1960493686668	2.74239058007974	2.57689886237315	4.18252668462885	5.78953314012674	2.0965102037891	1.50461473872407	1.09078593919679	1.87682746565638	1.68117674383261	1.2682609259897	1.60446891771279	0.268411978403284	2.17885598482429	1.69366308410517	1.73116443770994	1.44905802162328	0.8341614511	0	0.327919952230862	1.882497750071	5.53764816280822	4.0286406381093	1.29099294807006	1.34009366739177
b0293	18.7243654860064	15.7684805261622	5.59327828613427	11.5571749466393	18.534282359195	22.2250662210143	15.8338257594842	13.9875834647242	12.1870402351215	15.4867615628892	31.3218219073385	37.1639487045986	42.3571090008451	44.0160337094866	36.6569786131024	34.7750555061258	42.2869281297336	36.8241691209457	24.7094119870154	29.1417969052475	6.95573914528216	20.3672212425246	4.43140055337043	5.6931495279673	17.5938428675453	17.4924188412713	3.04186240766148	4.88518914852835	22.1294189581657	16.9538837756945	20.1846719456248	7.74717098487554	6.404915387	8.617302756	5.40873062126117	6.4241434255394	18.6553002951075	10.3109945024614	24.047209476254	24.220783677194
b0294	0.642395810301594	1.17297739705854	2.22597358819803	0.164265831167243	1.53669655258529	0.727382868297554	1.31279889813291	1.22794415650674	0.673626754737855	0.700376425103021	1.71397030521661	1.17850574927364	1.66153073971033	0.742253889569619	0.792852541242557	2.2017437630798	1.55185953433566	0.911382093428004	0.7634843283297	1.96570297494168	0	0	0.176357765265891	1.06205608276164	0.380536627826976	0.179420359039928	0	0	0.176138213058913	0.191681463910551	0.653085683145079	0.163998120690472	0.7080508939	0.5715755994	0	0.968422521919202	2.16943986627687	2.27972063136253	0.913181244939756	1.01110670850505
b0295	1.66069135239539	1.51616292370885	12.0844120735711	9.34235015337193	0.882798989937399	3.38471259588591	3.87861234033528	8.99419941126917	1.30607108778868	0.905290051661547	1.61122734527706	3.04661748283841	0.780965619617716	1.53507179956407	2.86950299642721	3.25248236492387	2.22877448890517	1.88484960457425	7.89489471390711	2.11735109382365	3.06694724135086	1.32064437765737	6.8386766618389	4.57596216153485	2.45936335888176	6.49360670621362	4.69429770684528	0.785310155153712	6.37481882022827	2.97315528301431	2.11040788439895	5.08752248639787	0	0	9.11445631418969	1.50211213880219	5.60833362810439	5.89342626098958	5.66571140965243	2.61386537744537
b0296	1.43508799886243	0.655096810432694	4.97274099703107	1.46785467246804	3.05148631993455	2.59991340698658	0.837926628242245	1.82878727208048	0.752428375103416	1.17346087828582	8.00597587507008	5.26547474392449	3.03692479628701	2.32143405160491	4.25088637961292	5.62127140805711	1.92599757720485	4.0719864098821	5.79902360778121	4.02536407950322	3.53374046927974	0.760824056562358	3.15181274075192	7.51321183578797	0.850104466692715	0.400818311515612	0.45073131021701	2.71450604573887	1.18045836374577	1.28462747134014	0.364742192850837	1.83182806507093	2.109011971	7.022830761	0.41454031697109	1.29805162183283	4.30795270720639	1.01856197265405	4.08002488305159	3.38816134774523
b0297	0	0	0.452844111413483	0.111392178752586	0	0.09865078076338	0.127176721926801	0.138782539261548	0	0.356205192148616	0	0.199792498158647	0.102429053203011	0	0.645180349712156	0.319939201704282	0.233855375926362	0.123605543942584	0.207094030868812	0.333246323357811	0	0.11547444157447	0.119591978278817	0.240067659791863	0	0	0.273639856145493	0.205997738293471	0	0.129983306569354	0	0.333631915631476	0	0	0.503336467341759	0.131341611220199	1.96152485809226	1.54592739263072	0	0
b0300	8.18890542416572	5.95564290068555	6.54078779317518	6.95623829269983	4.86957077880067	7.54354437428587	4.21409815225479	5.12928108975857	5.82170859569066	4.2370217600393	5.65576080542875	9.29385117894336	8.61570392328625	9.23732256613589	7.94843353462903	12.3683357669067	8.49407106676765	9.76682287800919	5.41059609261853	7.2200126787639	5.46826992326499	5.15083439752983	13.1076299930176	10.7084194816648	5.42639676002029	9.30366591693172	6.80044976801868	9.18870203438978	7.76345245062002	8.28287785657271	6.63191826563091	7.79529753238215	4.07947571	5.433723071	4.32997951522358	6.36076877462609	26.8736064408486	27.9769978328262	5.36657287537151	6.69938148078091
b0301	3.03599498919005	4.08472128858033	1.99327517275951	1.797813600943	2.88801383850949	1.73691693996162	1.11958263773544	4.47976041858369	1.50801821396777	1.56790150964239	1.24023886409562	1.17256370347898	1.95372659630415	2.06783201235395	1.26216794464697	2.81654040088576	4.80366454549915	2.35764591294854	1.36734268952627	2.77070514563208	2.55750754551863	1.35541764698504	2.10562279739309	2.28951921930912	1.32516284513864	1.96367290431598	0.401491755319353	1.20898168423664	1.92775133351201	1.71643502473179	1.46203383184747	1.30536991527744	0.2348269631	0.8530405585	1.84627199995528	1.15624766314521	5.27633703424648	12.7020669530976	3.81602327297178	3.01802607446214
b0303	0	3.64707257908958	0	1.63437600085727	0	0.361857695825338	0.932985531446197	0	0	0	0.387574645029882	0.366426157337182	0	0	1.18328244810654	0.391186166789689	0.857797240267705	1.36018033439339	0	2.03728319531771	0	1.27070404404848	0	1.76116863023778	0	0	0	1.5112271052958	0	0	0.81224101769304	0	1.174134816	0	0.461567999988819	0.963539719287676	0.599583753891646	0.567056560406141	0.454288484877593	0
b0304	7.02133295600175	4.97123201285398	5.46177091422215	11.651856937536	11.044966262574	11.4223776659621	4.85264968955663	7.66933019527345	7.28755515524992	7.03015371693462	4.10122318425742	12.4209355006339	10.2425965665612	10.5300488496472	6.08375411902653	10.4538386184596	6.3077509197681	6.66799281738795	9.33257467443134	5.04239105252561	3.9694663805728	6.07741898987264	39.4169572839043	35.6142272856939	8.31846759608509	10.8057837938742	4.95057185110243	3.79458079491002	8.40791180708652	9.74845413443501	4.22463263309522	8.0478957191888	4.63283338	2.932393882	7.45047969838772	6.82610165864615	15.4852557749619	19.9337260209688	7.57740868446168	7.29236267636197
b0305	5.22021642109566	4.66450357428419	7.38940017315832	6.3618467696921	5.90423389882197	4.62805847417733	7.65244324332214	10.473866356746	5.47400432938846	6.66012161254509	5.81905296486453	15.1801453171626	8.67045182948243	13.2440292146385	7.56692537492429	12.9429609997869	13.2367333489441	17.7745060987436	5.5969823097366	4.41823892965864	10.1192538847219	10.3635613312116	6.22031968330347	5.87604860742886	10.5269945641855	12.4085108121071	3.34889151049087	1.05044407435864	12.0597060642019	9.94235630564072	17.9537526819743	29.2621693478738	1.469040172	2.964714558	28.8749607469641	24.2449556235248	33.1746328876357	33.1092136554894	12.75722733585	12.8199511016061
b0306	10.6810554422961	14.0854900190469	55.9278179541262	44.3741018096832	19.346888821083	13.9754360581863	33.7233508113999	37.8090988549926	11.8917078145679	12.3639266833721	26.9947621693628	40.6412856448541	24.184479711532	36.9327416630901	30.5968503571885	54.4926128261986	52.6670849267278	74.3829362154678	5.51657136874675	4.84200899236675	24.8397204103583	11.604941140145	7.38501199571119	11.9178110220945	21.871619774133	18.1202120164374	5.13558628770144	5.23794249117087	12.7269020076521	16.210775233578	27.0799578131835	35.1451839446966	14.92177159	19.24172392	41.1378081543433	37.2132136245279	25.3338689022956	25.6441694987554	33.1410065569926	33.4847876762061
b0307	25.1491890913313	22.8997364752548	74.326644475568	71.3858609387734	39.1872556533933	32.1225305431962	47.9374364418293	70.1168430043382	31.3252939858922	34.0925011407741	22.4635986003883	34.1758420223231	32.6644745408896	43.2956849612527	32.3861121451207	55.7701717198948	68.6471900628233	87.0661362916324	18.7245466510665	16.2868601982572	45.9537724689881	28.994105010668	37.9185239065181	38.4252733054959	44.2988307293723	47.0505721939722	10.6153689610591	10.5711869450922	29.6257325298362	33.9076327313959	46.8064543911732	55.5073387303264	19.35966727	17.04887218	86.1759407005017	55.2845242296122	60.3158598946339	81.9767756997496	62.7236015698522	60.5277202745669
b0308	22.5068948171663	17.3102518022154	107.199311120359	56.5055605174436	33.2100873969205	29.7782406271876	45.8755812535496	82.3938196721768	19.4530262831615	27.5126348914214	14.6900243506448	23.7730141101684	19.8854911537524	27.3609479683419	20.2023832603555	30.4552742534802	51.4050687643354	52.637873103354	22.4370189297603	13.913153528999	36.1074001501458	30.6621918921616	24.5655993029193	25.1073918139996	30.8665979782294	33.9832971578409	6.68336885379167	5.93433082811277	22.8893755897047	21.3275192097432	24.6842026352568	37.6089807907676	15.43557721	11.16581544	89.2064593149122	39.152613959348	64.6965494443083	98.1699381893363	55.689120121824	55.1055573894001
b0310	0.283804716192943	0.518210909745265	1.7701473549133	1.30628111710309	0.754331972745016	0.514161979739883	0.49712811153178	1.2658210409363	0.148801133882392	0.464130048874241	0.137675769428525	0.650816607807831	1.20117174778516	0.6558422427242	1.12088048815664	1.80646268663776	2.28532548339978	0.966337073389932	1.48412237196508	0.723691642515843	0.174709183649091	0	0.311653125484798	0.469206866414096	0.168117674383261	0.475597847246136	0	1.07364791361313	0.311265140689184	0.169366308410517	1.00984592199747	0	0.8341614511	0.2525169812	0.163959976115431	1.02681695458418	0.638959403400948	3.4243445423929	1.45236706657881	1.19119437101491
b0311	23.4274682589414	27.0472311998773	38.5402297906861	48.2737193793879	42.499749100793	36.261950150076	60.4928399991332	50.65122762318	38.2806936173278	46.4342867676556	23.2261987336747	41.2575690956838	28.6124410548638	46.9374368713297	43.6243401113536	60.0264878565967	53.6641442160539	53.3084393097544	46.4958302917723	37.5834884586936	30.7339785805665	24.5993711111011	14.4242088012207	16.4203694837182	44.0584943548189	43.9605633766345	4.28626066534118	6.02321616608325	43.5929435822266	42.2139445974872	21.9096185041709	22.8781301763225	8.607278969	6.071281487	46.6481821998269	35.4544582235262	49.0747827273156	56.2600147006777	32.9147222697616	37.4706147987613
b0312	53.600390717349	59.3587042071849	39.8730161763299	60.6958902896385	84.2108784118981	74.7287695553762	82.3274281673083	56.7975544991548	51.606938705575	61.1807791697863	57.6360834743962	98.3916380713112	57.0253253999015	81.4436821419325	101.261362282333	125.757594723628	117.174870239771	115.081960558256	101.128834354149	89.5403932240057	39.3889795863406	31.4601263551395	46.6063083111357	49.6221807207635	66.9414012544257	61.6835995822262	9.80508783046704	6.22227768116703	56.1692094789119	58.7393151441928	49.7054031736415	56.9084604855686	12.51242177	9.297216128	78.3281522260537	85.6458687119078	84.1296547811248	71.1421312684301	70.491149039507	79.18735307315
b0313	32.4448057128214	32.4211749136044	55.485320598452	33.1856023467786	78.7707000265789	63.3121952217052	31.4791535932602	29.826464740956	30.4676005878038	43.1165520784984	29.1292943738248	42.3461726275506	25.0499031725428	34.1683787100761	62.9543763138063	70.8146584852017	60.4841717921189	52.2133741267141	108.046124464962	92.3646783268013	11.9241242490551	16.4306994897677	58.3172312823548	52.6616331336975	44.7495568587566	46.5262274334845	4.86697985225837	5.4958377920944	41.4262722896862	35.4490297128158	26.0923808077589	49.1203607126151	11.86095442	13.21319756	94.3730239433845	78.841760222529	72.9252647899656	68.9690965609085	53.9685464581578	58.6041339322316
b0314	28.4055747391541	26.7012309294053	52.5167877826503	26.2825329867589	47.0881076961891	38.0884120126719	40.3182705753857	38.3416260261983	28.1208550705112	28.2188028732417	20.1710224349458	37.7121839767565	19.9493542037286	28.8048491254072	41.332123750012	55.9071351373199	33.658109011369	30.224744334776	54.1935057781663	46.8909509658816	17.1412459987113	14.9603806502913	63.7709679201461	44.4904948124147	32.4909091686451	26.5150668777551	20.4257697435934	21.6510202726776	27.0548295258491	26.9329882381952	32.915518430512	28.8636692415231	17.30218912	16.96020688	55.0615467701649	38.8777623345018	42.775218373459	48.0813805887369	33.3128518154023	45.3466038965902
b0315	57.9169918073011	48.0188967078405	39.412394012249	31.3147941191778	100.895015569212	88.0183987243702	39.8264988923487	64.3577924522175	29.4517033245754	35.2809805041805	11.0014307497473	25.3627411618909	21.3296756844215	21.2853900721205	52.4487231172654	75.0797508850793	190.576576779292	157.208561560237	19.9038263062539	16.7259081268432	60.3532073497513	20.6242649644736	6.22591450223071	7.30642618893142	41.438693189496	45.0203540172994	5.25991033574345	6.76447435480569	23.3420299081963	26.4428975828456	33.0760936260009	38.5675433626723	15.12587255	17.53950518	96.8522108453603	76.1603009678432	76.1944433523442	76.6421161395904	120.817397385556	120.813337353851
b0316	8.14343296999023	8.92166105856945	24.4084915427077	23.6345818582214	20.8870808127747	15.5831265968809	26.3893059633251	31.6513343181809	28.3932955894217	29.1878500757066	13.7277777375573	20.3550907358484	14.4566435550112	17.1249257125886	20.000936226703	24.3222302760287	16.7215357104434	25.0706186831125	17.2276069768887	15.1587829702141	21.5561952074104	23.9610702610083	10.3956671568296	12.7901571936862	19.7781264038894	22.9719531214461	9.20765888537532	11.167547623931	30.8132493662976	34.7472933807529	25.5612422195412	40.9552822856651	16.1562962	13.58562988	30.8153471170265	35.7242151383436	42.3213689069172	37.2800225216046	20.3739144053026	21.1488015603369
b0317	1.90530220289851	2.43527972615761	3.96125159583137	3.70272959713256	3.64618981615427	0.517768326291165	3.11493766611095	4.61319835417095	3.99586211227265	4.77771813837813	1.10913144910355	2.27198903968185	2.86719241510953	2.99400526838823	1.31686610457281	6.15706644081406	3.06847309394359	2.5949733032916	1.99270939722766	2.33205643520135	1.40747679011893	3.4343811370876	2.30148650783864	3.98998223744251	5.19177026502214	2.7671725113653	1.91493061655323	3.96432120407255	7.10482956402768	2.5014623105922	7.36062902205997	5.64232412026858	3.360049132	5.085762849	6.16410651688475	2.98716622392392	8.00726680547881	13.2525322794718	2.1667466813801	4.1984230461372
b0318	4.22901755842697	2.57398005417129	8.03257421349089	6.88888138087864	5.66183932096589	4.1145664194176	4.38979683329545	3.19359886063477	4.59886206199946	8.19682722229302	3.79912543315946	3.44814861731464	4.56678330615005	5.79129229160085	4.02095100982057	1.9939538715771	8.24022357166555	4.26652941793248	3.72308667521567	2.07688771212949	2.12126307000627	2.98939929967253	2.75199465007993	6.90540583190432	3.34019629829016	6.29951679054191	8.26464494681272	10.9619982613137	6.01249386257115	5.60834069036471	2.86626072470921	2.07929083498167	13.35070593	16.1660789	2.53368134425493	3.21126993759303	6.34748797777218	6.22547762528257	3.38433694994477	2.4653013650535
b0319	0.219825618322858	0.401388797143731	1.67578497183186	0.449689581738765	0.23371210253834	0.796505263412073	0.513411691292936	1.8208590035599	0.806794587177362	1.31816510990488	0.319917105839694	1.00820145024566	0.516881869631379	0.609592096127465	0.217049111868483	0.430530902640212	0.826063700743351	0.997989732826596	0.836037405542071	0.336328370279039	0.541295505409902	0.349627239865361	0.965584250056946	0.969151754905416	1.43240145688397	0.245588098385288	0.690426573453801	1.24741751812855	0.482191084998274	1.83659650045161	0.223483655735195	0.11223917624134	2.422925602	0.5867735634	0.126997900574958	0.397668993971908	1.64972177371343	1.87226998441611	1.12495483769688	0.34599720892196
b0320	2.20960934621491	1.17676363784956	4.84914478761487	3.4528698920629	2.34919137283535	3.11351799222731	4.01382542385891	3.36330390015446	2.70320458841221	2.87746647472926	1.96514606976416	3.82843184657518	2.71321270624451	3.85799516830401	3.57556534028664	3.30576302341964	4.41524686678787	2.02022050096475	2.15924605910055	3.13023499345136	1.05795490163233	1.88732500796699	2.89823322957296	3.99133794477065	2.10879690979132	3.29141957551878	2.00486683498722	1.3931777316736	2.42340709923277	3.22331747704456	1.62238457633458	2.00566843018741	3.878662267	1.201452648	2.55307593538037	1.33240934713635	6.90934151514905	4.44346838619092	2.37321008368591	3.47784153835695
b0321	3.1468346876464	3.60649247574478	3.89764840119407	3.01323688045376	3.98627262216803	4.06350902650059	3.5184067048552	4.77802871790041	3.22961334243332	3.86883991444232	3.76766225351583	4.05339583060032	3.08563916117267	5.07492574862923	3.10708860669477	3.01599024930529	2.80354717752283	5.31939069741641	3.31029599483119	1.70730070593526	3.79192749300352	2.91068780794015	3.23504723214501	3.61597686018187	3.80751014659554	2.84242281476212	1.76642235306877	2.02632141442479	2.64356168782504	4.63491179213568	3.74374469070489	3.41855237495632	1.77112449	2.978633406	4.1001540506049	2.09943090949019	6.23060413551065	4.27688433940124	2.96951106805198	3.44250978876931
b0323	2.0972333806905	3.55589576461234	1.93790641796064	1.83867300096443	2.65442448392416	1.71882405517035	4.43168127436943	2.79985026161481	1.57085230621643	2.28652303489516	3.29438448275399	2.74819618002887	1.97251242896092	3.04635966105716	2.07074428418644	3.61847204280462	3.43118896107082	2.60701230758733	2.08899577566513	1.12050575742474	3.07392733836374	2.22373207708483	2.30302493464869	3.96262941803501	1.65645355642331	2.23144648217725	1.63106025598487	2.45574404610567	1.53343856074819	1.19196876717485	1.92907241702097	2.34558656651415	0.2935337039	0.177716783	1.73087999995807	2.40884929821919	5.69604566197064	3.96939592284298	2.38501454560736	2.82939944480825
b0324	30.4321090365706	29.6024237893502	16.4722045526654	32.8835506646472	29.6522230095519	24.3929736919947	23.8255112990628	28.0132154393831	23.4114500743431	24.7904915555974	26.5931094229246	36.1062144369226	29.2038256341729	27.8761385624955	26.3172048140535	31.3480313484905	33.4850821551322	37.5025829288744	31.5473489747516	28.5879114737183	32.3931529018738	28.26153522245	33.1919585957075	41.2646645643322	22.6254321030536	24.405317277038	13.1181048956222	10.3951459844046	20.6438058264886	20.1697651388882	30.3099708090858	33.8822013278546	14.94137455	7.456914034	19.3671798376811	26.4284185577164	25.2613646599869	26.3287966558516	22.7334623451245	24.2918873763959
b0325	111.267110663465	104.556816808784	61.1869520205574	73.6511095647976	198.891000600682	193.385566689986	54.1921672104624	61.9042751554264	51.1289757173627	59.8658577788345	74.689432402533	165.789183674221	114.349417004502	92.7327234274714	93.5164668930783	107.187242923021	64.1021838730976	60.4734537380065	134.089641137331	119.303769139467	36.8651338324063	38.5587948361503	2132.67851436356	1656.89102539376	69.2337695780808	66.9034789621159	31.2531343787484	41.0662665340133	62.4055510183839	61.6503031480602	37.5222891446551	43.3242152364112	57.16506044	22.0537904	55.5014659396641	42.8752255489313	30.0065711581282	28.763957515102	92.5866731310946	99.003156328369
b0326	0.116370354864915	0.424971003095872	1.77423990285748	0.357082149514105	0	0.105412645785105	0.1358938534175	0.889771041189707	0.244055715302821	0.126873575171661	0.790329692313075	0.213486965596694	0	0	0.459602158546481	0	1.2494231528991	0.264155789135559	0.995800367525249	0.118696058870408	0.429823083396174	0	1.78904915363978	2.18044316950492	0	0.390025162368313	0	1.10058767154345	0.382890411741286	0	0	0.23766679914017	1.026110475	0.4141649386	0.537836886155882	0	1.92130999717054	0.99113435527536	0	0.244216716211746
b0327	0.384917327630105	0	1.06702539612408	0	0	0	0	0	0	0	0	0.353074596948378	1.08607971797039	0	0.380055631105744	2.6385269387515	1.23981220556911	0.873746071756079	0	0	0	0	0	0	0.456027699744068	0.430027743124037	0	0.728081075021053	0	0	0	3.53757889489407	0.5656762877	0	0	1.39264647686518	3.46641943545454	1.63918374141694	0.437735463161405	0
b0328	13.2793618319699	10.0600676609538	51.3012492457455	30.0550332639073	17.1221028464381	15.7400032505066	18.1467765328837	30.4243083135677	26.0722581090812	26.183463381266	22.7523017471628	20.6037126982967	31.0912508862072	33.6906062636865	20.6438538643411	40.9484146775631	67.0407418181289	86.582653083823	6.312983046492	4.322794060793	42.6129457592844	35.0510399312272	13.1862150790187	10.8993571247257	57.7420511644736	47.0321278757621	27.1543848034898	27.255980095216	70.1872829499066	64.7467516015716	135.434250048232	207.301422383161	20.13824395	21.61965596	219.869597094228	167.306574318751	558.929659006678	652.538019791466	33.7375014475217	39.4306576527259
b0329	233.739310211831	193.655604051556	628.441363583279	413.20506463551	476.209502071917	498.389086516635	294.99857323532	325.855890966145	243.303283602935	305.354007605927	121.214320029707	287.12994948368	388.027138131288	321.708377517666	283.654588877871	289.390205509781	174.674769438773	139.461859460475	164.149681843108	185.897310944304	199.458600134255	202.34623915866	1669.70693456937	1574.86941500705	605.077966256808	675.263095102646	576.089938878087	508.994382728075	697.166493091638	662.41792371433	121.082557197107	106.550230268675	714.75139	907.0100018	266.899613105448	217.318209250894	88.0933560140152	125.702314206421	230.6834285412	417.778097993134
b0330	5.08900459294336	4.97407417619156	9.54309079877342	8.51203193645472	17.6954500306658	17.6799841962823	6.71185561161294	11.7494975714113	67.7410602755652	70.0394066826576	2.09114581776828	6.26062625999523	4.22326338694404	5.09145035787402	15.3106416175867	28.0831268176059	12.7918743367629	9.85302756925188	6.94482268630784	6.65632250036927	7.07638204805388	5.96729447385653	43.6549881818882	52.1308132646895	70.5056730388942	70.7666435765945	4.88907230383375	4.19013409610668	108.147975472011	116.833956264673	8.82570450900088	12.105292011873	5.367156566	4.474702678	28.0167125434019	38.4851598080979	8.08758438813542	7.13891357408033	17.7023749648775	17.150611020335
b0331	1.06585851933448	0.973097840609102	2.6591899726276	0.32705842618052	18.3576664398529	11.6824864623073	1.8670170107976	0.679132044704774	39.1186837392611	48.2254708854569	1.03411172104385	0.586610485064458	0.200494536874952	0.591140317433024	1.26287543788949	2.4006200414874	0.343311227326873	0.725836142568671	1.21609701086417	1.30459210892991	0	0.678088705120038	88.9539077897192	103.497285888733	38.009295283489	10.5978698173719	36.4223238121548	28.2253851729013	1.7534835560125	2.16264826546612	0.325078523897327	0.870734416580802	22.24274677	7.776503896	28.8179877302436	2.31379156806525	3.03959387342828	2.72339720266806	6.90905558951729	5.92759418648252
b0333	1.78620047680785	2.22374878007682	1.12534275338449	2.32525227790625	7.25086309583083	5.88366398677577	1.89624727996751	1.24157632903841	17.2830420318908	31.2471955192846	1.02404436526256	1.8618579301078	0.839988213414614	0.675444700875649	1.28264718542263	2.14668002373231	1.74343077014273	1.19794988745037	0.61756819452937	0.331254244567457	1.79931063604444	1.11914554861542	45.9162728217461	49.4864321306822	31.1656573485211	16.054981128642	28.4584281988852	12.5931290294418	1.69188951365214	2.131903830889	1.15558798930538	2.23855333997994	15.6307324	7.657453462	12.7583544181367	2.54585131637581	2.55911153027365	2.42028069078556	3.50861234605717	5.0264638648825
b0334	3.00993164248675	2.74798008230369	0.544160921216752	1.94089180280745	9.80891141985157	9.72059847450419	1.68104344206892	2.50152422798345	27.7202277489923	45.3716669938728	1.33317142178895	1.20040503023055	1.0462144381183	1.33064207264346	1.48595735740656	1.4096701784658	1.96708906026978	1.41104277864807	1.11984707538627	0.800892058613541	3.22244055182082	2.35892111136505	50.9444543011161	74.5714918362829	68.9941976839219	37.5743029673376	35.4303348908711	15.594865255888	2.87058009995531	2.42101736110559	2.06218658931151	2.87318386806377	34.13718189	11.17817772	13.2307688916272	1.34152845982035	3.04454847640231	2.9722661831061	8.70620588430933	5.2181363878251
b0335	3.37393901215604	3.35615672611771	11.5165836914822	4.12056661233084	13.1169060726795	11.5407305595481	6.52743955766569	7.70066674419481	25.6634667451189	45.2395687469087	2.98030121638974	4.85010046178823	2.27340415541259	3.16527251891044	4.32574971230473	3.15601043037105	3.08180014869483	4.05796738887351	3.25580774589411	3.95500549124919	3.47197487845016	4.48515452835754	48.3309950268506	60.8867151740283	66.163387498408	42.4192303092873	34.6690682572639	29.6234131037565	5.68866720311457	3.72641761195596	4.60757484083287	4.01100488400595	48.7695055	26.70420576	16.5827105080729	3.64389491298412	4.91290289867784	7.64865591488495	8.53282746330996	8.34877092926628
b0336	411.587733393011	402.131255009979	14.6303482148971	31.5411238452516	472.537236503149	418.38554973909	30.4637163138507	33.5319966015787	10.1198931338255	9.94634498076519	456.751647810346	51.6617294277147	228.125259798983	185.7318186354	307.155475720656	135.777275061732	144.981338636809	122.797353847575	341.800732793941	307.765796787221	11.6962325802191	167.562297373908	64.8280516100633	95.6484956839964	96.0243893533256	72.9451184058031	12.7874009698759	6.84546330329072	37.7899577429109	13.5882548944425	49.1331741384674	5.92838250083622	31.4679304	15.69770512	12.1962297855888	6.91058939035507	7.01622353086846	8.88313663303957	208.953248976934	183.46495143507
b0337	480.256107619309	512.763646038351	58.0436904392755	91.7209267905226	509.256852659817	494.079653075957	122.171006563678	102.677154652402	47.0165263649251	48.802883349202	642.612635726992	128.540585054627	380.089585636809	301.810944355653	456.730449806427	273.655576784115	248.958793438817	255.871267439016	450.716467273489	447.215528603541	49.372679338779	361.030257470619	79.3793849848614	120.528350592794	243.860901159483	214.169544716959	40.2483768022185	32.1885493166895	95.4288053119931	56.6935594550191	218.060481342228	44.6524128266279	67.84945904	42.00035362	76.1705734954311	46.3998737972929	38.6458559006394	39.8051640947507	357.597511637109	299.675766762524
b0338	13.9287952830765	13.1019362086539	19.3059356355324	20.6147237089262	17.5011715408011	13.7642474487525	18.9765736396038	23.3977195104414	13.2781477959426	15.7611902279566	19.349481334888	23.520411080398	14.8868862563088	17.1669072723724	20.0041711981785	18.9097916851921	15.1813926673794	20.4796963555835	25.1826111687385	24.4320226215837	14.2908621919401	11.0767031764226	14.7161844880696	18.8411813838646	12.7515670003907	10.4920087426145	11.7985548850923	12.5745500648198	10.0686154554787	9.44579023044224	12.980530980868	19.2880719792763	8.0638693	5.821062931	17.8008489052292	14.6348957363506	32.7847871467545	27.7108771972057	17.0401039233331	20.4839820043421
b0339	2.87668925641864	2.75765034043717	1.19616613998176	3.67796414716368	3.51717267776118	2.34523202559115	0.167965625177152	2.38281851449215	1.05579019350744	2.97951362691331	2.23280521675308	2.50677622311458	2.7056146277225	2.65908806429782	1.42017762304264	2.95786454102097	1.23543566223125	0.979494461681171	5.74380464132819	3.96114427023044	1.77087977375025	0.915060703429765	5.37024069481369	6.02420918754558	1.87447391861518	1.60691153633339	1.80701659920586	0.816199813298941	1.26201297586538	1.71672354969813	1.60850755243599	3.81884882551853	1.902418136	1.791686297	1.32953929194964	2.25506194514075	3.67006939220212	1.22504806090767	1.79928480092215	3.32038673009828
b0340	7.25145101120104	10.114444928026	0.837569723016886	4.94467993479701	6.42460705600628	7.48094787259247	3.52834570684632	5.64715561240953	5.28054871298742	3.73336246940509	8.79433145819922	8.86875513012706	7.38856350509091	6.1443525367085	4.3754709733657	4.33951434176019	1.73013341681113	5.4868291455191	5.93706118368926	5.34182559857033	2.72798026163942	4.69873331542219	11.0597242624372	8.43644549357548	4.29554905309773	6.52603543219804	4.0489422782206	2.28605117199407	3.31378672026091	5.04869482910163	3.89084097670331	5.34800651200794	4.736340443	6.093577153	2.56013776264985	1.70048429272592	6.04664972144965	2.28744849790952	5.95579903479353	5.07267094436432
b0341	4.11222231507941	4.65538088036728	8.89157062358411	3.78550323727972	4.54687299834539	4.17200637539801	4.99421666832964	4.82113253604261	3.36347199683988	3.04869737986021	2.31404861591371	3.69659329313687	2.6300165719479	3.11695266568058	2.4361697461017	3.62422478055153	3.53210628345526	2.3336427305769	5.63023460393168	3.69107778916385	1.41762296075128	3.0521812822733	11.5602820249032	6.97992567425121	4.2872915578015	2.57272653239259	2.58312710223849	2.95578242653443	2.79627031665846	1.96324267534682	2.75923051598665	3.02346708317936	3.021670482	2.048969969	4.18126305872224	2.47969780699034	5.80185455971622	7.23831021224309	3.18001939414315	3.10679154724043
b0342	5.7385961781591	3.53998072521745	3.00960344192256	4.28323824694488	2.96810557628218	2.10739310619324	3.26012236273696	2.76704762619028	3.90329891162946	1.86005354007784	3.16002948753564	3.12986518730422	2.7715998458048	5.16114678450496	5.35983838647497	6.83459028763061	5.82826346772429	4.40080097315969	1.91705559243895	2.21475615229971	1.90954572667033	1.80897400071719	1.87347759773488	2.56418108072956	5.6962546442746	3.29220260763639	1.36395853254903	1.76022210959413	2.89176994490197	2.59160843864706	3.62659651782357	3.3259781997128	2.963110212	0.5519947062	2.1504701598174	3.55393687652437	10.7083897840224	15.1911954893795	7.58432031686344	6.184300303026
b0343	3.10602213299607	2.28239904670674	7.45514915212268	3.87431761159394	2.98006208834246	3.77427668394715	2.91938978644559	4.34428052182464	2.70094807158636	3.22117348660927	1.76400507761807	1.7372395507221	2.35129768424346	1.89070695950291	2.3935933930357	3.63507018095725	2.27743458531633	2.92339422733368	1.22449502475061	2.24084918152714	2.79813114848346	2.6507595118079	3.24442078442939	3.84089126769786	5.11586771688983	3.72393745997772	2.66488153132288	1.28966074085402	4.81902922995287	3.79758399894178	4.38998471953139	4.25480383241575	2.56064302	1.0784789	2.80103736088832	3.19772345086309	8.64165015170684	11.2914290394816	4.22144407222509	3.81561862269316
b0344	5.84170858444609	6.03877440176171	3.4272467209707	4.96343413914442	7.26228447362513	6.7475402201397	6.09989337545984	7.01104483290281	4.99132021911092	5.29061983540111	7.79685274201855	8.76063474086185	6.80247459246342	6.51407418716182	5.67637054754879	6.71934730445383	6.47112645006895	7.29674547830629	5.67182479958636	4.8550392506362	4.94706433544729	6.88229173402068	8.72294403075867	6.98369777871435	5.23646111269838	4.83431708622536	2.17452946801704	1.75392742714759	4.20349608069854	3.09880878977369	8.79839749984789	6.31254144660334	2.044048094	1.705064272	4.49983783604184	5.51686005724791	6.68040780668871	6.9322480160964	12.0915171761698	11.189230285277
b0345	53.8522067100797	49.8060919112642	42.9128280966118	54.633239464081	84.4823974346272	74.2843109335908	48.8552193002587	64.3787106112464	150.464851357166	159.499747054089	42.1219270580907	57.844628132706	36.1311870751366	47.1032674954335	70.1455074864633	93.9611850732148	69.7783236619612	70.7770589868945	59.8752019672526	55.107382785819	38.4424672361451	34.2230452010891	61.1590508475587	73.9520231797493	200.443105076714	189.89691904527	20.2745928839312	19.2444455364421	284.54055891433	290.283540644818	50.0225074724812	89.9218035042015	31.8370338	23.72355108	190.92564451198	180.136594918526	89.3855477826547	81.1748789830104	89.0698790082789	83.380858751553
b0346	89.0399059892998	83.3698952821918	41.8216450917973	44.7212249911222	231.577205457968	207.105676964925	46.4045773730443	70.9531133690266	503.25969118631	503.133648310775	32.1468799586581	54.6233886328005	33.9476869610233	42.3100717737332	170.771511858033	246.525990797289	144.498256552784	141.766084944285	82.6018723758592	73.7472118103869	51.8687504510297	41.2895115246985	189.302214029502	168.541728729767	718.325548240574	772.139275435254	16.8794827191448	17.8759163101875	1130.77779568274	1191.83172645432	223.17854032497	362.535227623032	19.745151	12.96757863	1197.33392522129	956.01372401918	223.365413159352	241.957261893248	329.800382627555	345.285877334755
b0347	2.85337874923877	2.50084976851857	1.58196442282501	0.642076286051072	5.82456572472502	4.29059839335758	1.66604559186821	1.16357413469706	3.23146760135951	3.3597889492337	0.885884902925443	2.14621035011778	0.805107113861601	0.633009799700188	3.2117666448606	5.25307138260439	3.67627388686159	2.13742623976104	3.96095302918323	3.72531784286667	2.03757469285825	1.33121376043174	3.88537539995153	4.27712381629176	4.05662095450606	3.50655875770711	0.501864694149192	0.863558345883313	3.69277041159768	3.54185005103385	3.36499850187117	4.89513718229039	0.6709341804	0.6093146846	6.59382857126884	5.78123831572606	6.08149236090098	4.13141208295903	5.58125852849614	6.22767285206472
b0348	2.61304342287583	3.11967349999924	0.417899481251554	0.102796376375273	2.77811056347107	4.18775692800824	1.52571735427829	0.896511730895689	1.3700400381772	3.50632425928954	0.877573879126857	1.47500085321352	0.661674359538689	0.928994297304892	2.48080710579066	2.0667531306711	2.91342762471473	4.33455635808803	1.9111320184828	2.76777628184178	4.33079318876448	3.83629043319497	3.752356341725	1.77233883296656	3.09578212236406	2.5824393326508	0.505047768319271	0	3.19655480105225	2.51901052783929	2.35000387465735	2.46309228199812	1.476977199	0.3576879016	3.59984006756607	3.51498474763401	5.73217280147573	6.41984752848813	4.57169807191827	5.06194648147983
b0349	6.46244264464691	9.00003394517267	2.4290808556926	3.13694748551638	6.17196505810496	7.44142842221461	5.50010018941266	3.34996746844235	4.47946270546878	4.65734184987862	3.29438448275399	4.11933922038736	1.03019082311323	3.8474063363498	5.51562302423854	6.65016483542471	2.94003086382076	3.60520916589216	9.06048314430711	5.69782106561437	4.3153973472771	5.57470161259976	5.89376273598267	2.89740645619764	5.96933954434574	8.07639662258992	0.963256429092803	0.621553083629724	5.40590091692333	5.09855027507695	4.23151368894922	4.02664510156145	0.1609700957	0.5847455441	5.56859458051027	4.88763293090281	6.08287389028782	9.01802852516863	9.2176599028389	8.27523278481553
b0350	7.15110897090356	6.74281211478041	1.78736621533238	2.3981596066833	7.85212147214972	4.46008573054264	2.32728696685038	3.43602294184048	2.45861306291498	2.17280775038126	3.63966522385645	7.3122576206473	2.31545232104907	1.4087264942362	4.86152542181379	4.477176325699	2.26560010931372	1.99582564479425	4.79291172921352	3.22850352974392	4.04136163410229	7.08523265991024	3.73330470294058	4.13472881870868	3.05555427917295	6.02463035434687	1.62007616434351	0.886984096326511	2.95721073860686	1.67904453714002	2.74118824343508	4.54907734038577	2.239687497	2.086145221	1.48999386432889	2.96903299445118	3.51913522629375	2.82898994254408	7.46579152459748	5.90456395990126
b0351	6.59130491074156	8.11473648847431	4.42950038391003	3.67734600192887	7.32621157563069	8.23226258002644	6.53089872012338	3.56344578750976	6.59757968610899	4.89969221763248	3.77885278904135	6.3208512140664	3.94502485792184	5.07726610176193	4.73312979242615	7.33474062730666	4.61066016643891	4.08054100318017	5.50735249948079	7.43608366290964	5.16419792845109	6.24762821657167	7.56708192813141	7.37489363912071	5.79758744748157	4.01660366791905	3.51305285904434	3.21135759875357	6.35281689452821	5.36385945228684	6.0918076326978	7.44468779806664	1.907969075	2.665751745	3.34636799991894	4.69725613152742	5.09646190807899	5.38703732385834	5.90575030340871	6.18276174976618
b0352	10.3973185927434	10.0910725429706	8.04947138731237	8.43112585269822	11.4524686699514	10.6910232339017	11.0478355689181	11.1010990937003	8.0543195029543	10.9272522836763	5.08925602853031	10.5682357929938	6.60743079651935	7.7925689135506	8.41626642400375	10.8237165597257	7.64326920293707	9.35553921955179	8.19357841539878	9.07644789086372	10.263949380291	12.1169663786507	16.8691849400343	11.5629830068025	15.8693146627194	9.62753737413854	6.59000260455214	7.44149071159448	10.1705501388737	8.04948839184563	10.1894235254044	9.56521058608467	3.992058373	4.33383824	10.498284579056	9.15030478247676	10.1226277898396	10.5042339396613	11.1848958000897	11.1065672203865
b0353	6.58389506485525	4.65129536673666	24.7694155845521	11.8650577605517	11.9996617857278	8.5199140913204	13.0887178801483	15.0822181970941	12.2463455857207	11.963561028965	4.33457348266725	7.9804173326741	5.08657780526774	5.65116498017588	9.20937771235872	11.0525410620084	11.8656058486825	9.51864589053644	7.37778887300034	7.27509966103725	5.21102907207265	9.72355724390598	24.0137340259164	16.5002480612838	8.82167351565915	8.66897642424738	14.2781126093063	10.8227781234168	9.02617586458537	11.8807742643453	16.4149021498163	16.0077308241978	11.28834313	9.902912447	18.5654597852057	10.6815487265139	16.5876600272843	21.139569382989	5.70463495602267	7.89546804860663
b0354	84.3545256262943	87.6025485226492	247.235306779378	93.1110956052164	99.5857636920416	101.882004118513	75.1113712321768	91.1478055592607	51.2304975913758	55.372459250474	101.279487462411	84.7914191954292	69.0901950471784	73.1003460929192	118.166391019231	83.4651002449793	90.0021159876446	69.6113979885298	87.5559876238445	102.710705537249	51.2792444947121	59.069339067949	91.6669197648215	94.329949748771	42.2655912992002	38.6778557350693	52.5464394369442	65.8179908594817	44.909058329934	43.8380113987516	87.1875422910725	101.034967899541	113.3788852	127.2806943	87.5170467705232	74.6039773780447	68.5808552510445	87.5614989708099	81.9398712649825	104.557030869883
b0355	19.2426395296568	20.6865450887234	8.99559913295262	17.7021515589859	15.9791903400166	17.430706876032	10.2382591911874	15.6706262655519	9.55178536059426	7.07589882894502	58.5493002683464	66.7387100121597	39.5163927085728	35.1531442100171	44.969456710476	45.1574067267762	36.9191823002884	38.1230583943154	36.1586177896946	37.2800866002113	24.1119596691273	22.2142401185512	14.2539315715742	14.8085807819155	18.211070237085	18.9536659044239	5.00662623025481	5.38431214162275	11.2390946009328	13.4539727387659	25.0034049326729	27.5563979944383	5.354617219	3.039276241	42.8887880037515	48.748186157255	20.166119933285	21.3349088643345	50.2404980210017	41.2192483323496
b0356	129.818305801686	138.521134517439	61.3222664534871	102.672206494898	111.816305367674	125.57862574475	120.618821636554	100.546263318502	50.700872395301	54.3002914065471	191.376754740723	281.880330132747	199.526171722053	199.733773920552	195.014035966011	186.623617676752	190.925127963887	173.565213711226	171.517475924114	165.144999769358	148.452484824709	151.622099282925	153.081715008044	157.420100279098	161.303687994892	145.892814575876	32.2530505510822	28.1651381118405	97.703914345853	92.3328403943129	222.197266915729	191.464779838193	32.06941583	23.60386004	389.281715029274	380.621605475447	119.452626540393	101.06775145399	245.144861413847	251.875690950367
b0357	90.269366498842	76.4594941562779	47.0974224032889	60.0323415910554	102.905041827035	95.1385280562011	89.3813611840712	63.4216163625383	28.433371900343	27.6914173564198	118.217262666335	120.267149893384	70.051488331522	66.3087286994006	76.5901279407395	101.168933633501	87.3373847193866	87.2610517294591	147.506274737743	128.832787999066	55.3582131728547	80.0650586599016	90.8350725126901	91.1706771599086	92.7135593458012	72.8563248549136	25.0098925560846	17.5291432827271	68.1356021866018	53.6652739681987	213.900886345322	140.548165584666	16.64558636	17.71265323	476.691433807947	218.973967035663	121.06396879119	150.550446084435	158.082552553614	183.318148171125
b0358	1.71747628250955	2.9120109831492	10.3721752538074	7.15224026697735	6.39089513941132	6.00076787967386	4.58426955322209	9.53624072683256	4.50243430908657	6.01871869830467	6.18919200889008	11.4778856716354	9.5766538916606	9.52536810852077	9.32681038451631	15.7372933008631	8.95651002354357	9.74649650365329	8.28148988086554	4.25437306232539	3.17181705024867	2.3413746772919	24.3833384048654	13.2508055263439	9.15644778802251	6.03037614486714	8.78489863332636	9.04981289764877	10.6292025139861	9.51729384681032	14.34260429307	18.164643458155	4.326876172	5.239320075	14.8833346060911	14.6470470102298	36.0895263890806	36.2213780210911	4.46433690429387	4.50540451617734
b0363	1.5078606165009	1.08681545136476	2.96994673069761	2.27284675912205	3.62809751832786	2.65986550036555	1.39013286613645	2.0226570413244	1.91404463533194	2.16309914263871	2.38691630303044	3.49420068565941	2.1646046243244	2.5675293141707	2.27240274257967	3.96345383346681	2.64141403952217	2.43197518887366	3.54644206201095	3.23788581292564	1.17250570662662	1.43051434675018	6.36183404318091	6.38533885261921	1.59838089417808	1.86189808312553	0.797621350300552	1.05079480693773	1.82783828443106	2.0838559148339	1.4522706676949	1.1345713057451	1.516182437	1.977136297	1.83394297157494	1.24423701647582	5.36021870131847	6.08331461964918	2.88803096897141	1.74875884809889
b0364	0.340159498835907	0.310555733031599	0	0.347926196962461	0	0.616258544589842	0.198614093456346	0.43347819955396	0	0	0.495041675404894	0.936058233770118	0.959791378671504	0.786072097719524	0	1.83206687773776	0.182607999269869	0.386073845659663	0	1.38783084217707	0.628202968040561	0	0.373537735375339	0.18745891502531	0.201500611514821	0.570036775769072	0.213674055827384	0.321710242451163	0.373072708876124	0	0	0.173679583987047	0	0	0	0.615355420010198	0.765836852019025	1.44858098078706	0.386835990700777	0.178466061847045
b0365	6.80513072074676	6.66309567042797	3.6908674101408	4.84209321415807	12.5826329063691	7.59375641757944	3.57031496421683	3.64476923909193	8.68726951753217	6.02149358013884	5.93262599798852	3.0758511049507	8.07011309110153	8.6606553421982	5.1611081605864	5.31185365485169	4.87093578135417	5.82074405893936	6.37651973469718	6.7399414590324	2.91423617539148	5.96070921907387	9.6389397679764	11.7399062426431	7.01071629689532	6.5008239632226	2.84980014084302	1.67896704333174	4.21854674595871	3.41367984690491	7.72050253643291	6.34488994737743	4.203256482	4.914127145	5.46986808285505	4.40089770126934	6.95741065459746	3.77998491407662	5.94439309984021	4.13952400715761
b0366	4.69809367637993	5.53084010628643	5.48359475355312	3.92016454301852	7.49231158364946	7.72747344713095	3.60940436417742	4.88409864764016	5.96365532672993	6.20047165422805	2.87883793551454	3.17537569895316	5.93036246522452	6.7426381937289	4.15046448637976	6.77988196485432	4.38045482773898	4.06933882444005	5.28978478717899	5.67472120204231	3.3487820116874	6.16128974283756	10.0466592727804	9.53870916117083	5.27307972187809	5.80118050347043	3.72776480231493	2.5724268931498	4.61028602399195	4.13174505303159	6.41026103560346	6.43879227553541	3.997249607	5.720215622	4.99981981782427	2.38566921394504	6.86597469020784	6.66899809143451	5.76456051422048	6.22704989789326
b0367	2.75246069745629	2.72232631114672	5.24567189614436	3.04991516685911	6.218461642629	5.81765907112196	2.27675480110453	2.77682265226936	5.53202767943947	3.37600023487536	2.33666836653721	1.78837181252864	4.09889193119021	6.14861991610674	3.5103570173422	2.13382852379128	2.46267482730656	3.12398474871534	4.14362930038719	4.32818234450368	2.40040723976255	5.47215131152359	6.54885096012687	4.92978505002023	5.97841862583659	3.20316201904816	5.61918949468371	3.68783164537201	3.77347969110531	2.73764599843296	4.08080077043608	3.98185063119158	4.71920049	4.693952571	4.77046396128372	3.45781744858967	3.6148607984927	4.06994756865686	2.21719084416736	3.73056500090163
b0368	6.91046184680824	5.90201522646571	12.3589811415075	11.1723874103151	11.2574982567926	9.18770688884545	9.37141856205277	7.66997241016168	11.570901770714	13.2455715003071	8.11044245461124	9.61041734108727	9.53959117656131	11.3330769727488	8.69405103137911	9.9323681129321	8.37684761011721	11.7648423296066	9.96163561615267	8.64018251744589	10.4292985127922	7.68182554178582	14.0755412184078	15.4788759916678	11.8845202406924	8.84102758636135	13.0225945372781	14.1254556981517	14.7914800443565	11.9727882733343	18.5834650659993	18.438541344313	8.681439956	10.11548095	15.4541407733654	7.52758345760032	17.3984725396554	20.0936126551419	7.73195805797526	5.84774493390963
b0369	172.420088592834	181.782652837589	133.397853262569	219.399907024917	190.043738502328	190.686400001533	254.243336958082	192.659741101757	159.147081572207	153.996701667119	301.301164414501	347.586746911793	262.489666263775	251.852828779247	272.483922051102	227.318441843688	216.810889149507	227.092512578169	264.61365528985	253.167505007653	124.73090078554	119.297757741969	123.765566774877	180.804891816153	122.217759738888	117.099726788485	95.5795139539584	110.739191950461	101.923387615632	110.685047291561	172.219229961491	167.2162477473	98.06311424	79.91282787	140.805669242491	163.533224816153	214.343820084863	164.274426347822	173.037366787044	201.467155549584
b0372	22.0161181622717	20.7000780738971	40.2316516724087	42.4608248932396	28.4143297014643	26.3922661374545	48.6055365576003	43.2704131340471	27.2213502870795	28.5411462082305	24.2296665183197	33.858958957818	33.1721445042461	33.3104390699759	36.0137738641458	52.7722757907896	37.2795913532473	45.500226024708	30.0974669966064	25.1374458777104	20.093568898259	21.8342479826824	31.3933076345199	35.2517785504046	24.007126428347	23.1278630555984	18.7146963366602	21.1328048434106	23.3054395085139	27.715196367085	47.1034286954085	49.2145512413066	19.47738158	18.90677259	24.9321166445573	24.9665574038008	67.4048187842705	54.7301041527475	23.5424016437372	27.6990430713964
b0373	50.5379826841918	40.3722452941079	41.5909483721785	66.5533111046765	39.6262363888511	44.6347260152928	21.0247204644503	51.9244957608565	33.4530655475796	41.6689070456641	65.2747809141024	82.8634407894595	61.7922830458987	53.4304434421357	60.8152141933825	75.4716381322618	58.3302123382039	65.6049770588812	36.6391309829131	40.2718771167454	37.7220925094832	37.1754811026275	64.5153031526836	70.6720109645417	47.5253585158527	44.8157484187971	69.0472448973632	58.5512641261116	52.3101233945594	64.843100934312	107.253592987467	139.98574469356	40.8489694	19.67283459	52.9193079056948	58.2829490666801	140.804575506927	108.953983769199	37.7165090933257	40.1038736122003
b0375	0.152119327879417	0	3.58435171066	0.777962976408063	0	0.137795410570289	0.710561780749423	0.775405803362123	0.159514815521924	0	0.442765274482137	2.79070161427998	0.143072901513966	1.12490061472055	1.80237582495588	1.48963692313513	0.489973783640913	0.863261118895006	0.723172355793892	0.46547846446619	0.561864734615478	0	0.334092150519703	0	0.360444293877711	0.169946964082619	0	0.28773764084832	0.333676230818806	0.907803413080368	0.773253448843774	2.17474627885221	0	0	0.703060377582969	0	4.56642986963877	4.31870276405317	0	0
b0376	53.9767675499658	58.3412036504198	72.8813329991961	72.1579119619213	65.1485088937279	62.0465745395767	68.301141834871	92.0961648999718	105.202016492296	91.313615914122	61.4421181874118	75.3958967188454	67.6633599157398	71.2768670349787	59.4506693772296	72.4575336857146	75.5675701689501	75.786728945269	56.6245826473647	49.784240429498	55.9521611620964	64.9736523368428	85.3066400297021	87.4300939548543	66.0866371432387	59.6610621321102	36.1732293527482	50.5837310809709	93.5675366834442	92.0335643114265	47.1190895811834	51.3496652338995	59.31254977	49.33994441	48.2444095380893	55.8961113255452	71.9045255572974	68.5859557815821	64.8350804862836	68.5168013319316
b0377	20.3842389036453	18.5391861266683	35.6942697671506	34.6168059265044	17.1224715711958	13.5314642131216	23.2589780932708	31.627768421711	24.4754729217355	29.9430981612784	26.1178370449433	38.9659134972604	21.2940948959513	24.451859720552	22.0472697491449	46.6273423158093	28.3178383548605	33.6438713480971	22.5621489890688	16.6650432245465	18.9663832265863	33.5755640836878	25.2892994460495	19.2943085411688	20.0021511281361	20.0786357933128	39.6842730493028	25.6067663193574	25.4284770826524	22.9365224049561	49.4357002380686	45.2860276970482	20.58098834	20.35220743	22.384159423353	20.6427740187818	40.1711301952675	47.3793853769131	10.6174133617873	15.1848038580071
b0378	45.3686179749859	43.241768933169	191.895171285066	76.3944026787571	63.7286630331679	59.248254773037	93.7029036258578	112.866292944903	63.8568661589819	61.3800696934265	41.5765749684792	77.1039537020216	55.0719711005513	64.5489988345433	83.3386404007979	89.8743079765609	79.7250529950999	72.758892206137	61.3640776357956	56.0081865889405	54.6826992326499	45.8976136494176	68.8722128266838	67.692508866238	50.2558336297334	40.5097120133069	31.7136359373948	43.6463346633515	55.2765425712038	49.3866592198148	95.0692538610388	96.9097215957508	41.30469156	56.6527377	88.5039794431115	73.232535234182	104.031063693014	126.462925943277	43.1101534289954	45.6941508607611
b0379	3.06692193305277	1.12000422428815	10.2021395939089	26.3503588783376	6.19525549228649	4.44501324420286	10.7443817653643	12.1157156775332	141.826680736227	149.799220935583	4.16580231367602	2.25056581796773	4.61525488754728	4.81938267395396	2.72536667080022	9.61056079442022	8.56136987544606	9.39840734280853	5.24883161463308	3.75385858440476	14.3486961796963	3.57710020141818	20.8807594074815	16.2254761547068	14.8973952106715	13.7054003292435	65.1161346066735	59.7519697729374	53.818746906259	75.4062512478048	57.37041717228	218.915272021558	10.81719043	16.91863774	51.7373060116499	60.6594876181235	40.5086520693762	55.2898438543097	4.88286848907142	6.43629216596764
b0380	84.8562839514274	92.8844624792244	288.186606753175	192.218655969983	167.680242726544	191.56137684421	281.194863585125	197.588073432667	430.932255717815	387.013612248984	104.311912407201	132.444220887996	76.0492642393158	86.650857807402	178.535572614156	208.392548534384	109.232862591286	119.000948632723	70.9655115498679	57.0972415525117	230.828385910954	203.031587897826	74.1559679891865	124.866032907863	436.870274413698	398.065026852397	409.681061450049	308.410380231698	725.044146405349	707.895768961619	340.105050805702	453.677044153082	357.1399886	457.7519277	136.546481043421	308.620871583432	136.69949230081	65.5877756223028	125.803944816897	137.523111817229
b0381	81.4553198441908	81.4149056104354	99.0736974554475	110.731956496038	123.583803855926	119.753766941788	114.672093950779	132.322186733642	97.9684399618569	92.5902746222874	159.489088188802	240.621626413739	175.985543205762	183.142749488319	175.499356815247	155.708512779807	129.832621349497	127.992638522298	168.751213498438	166.077987721076	99.2191945061168	91.8872064845054	69.7295432768085	72.8554968306121	86.0207213662307	75.3015460151661	54.4907833975856	72.853280415519	62.9829108126281	68.9549581559678	114.823904013982	94.1636508741161	98.67231873	73.47875516	72.5672492829137	58.7952640023004	77.0793363032092	79.916688351691	131.106164547219	127.980032092092
b0382	11.2492823574951	12.5893604600329	11.0652977147676	5.56748313269129	4.62964050448086	3.9445251117449	9.74649389148184	15.7226844670278	7.61043967184752	9.49517962582417	33.4468042905558	29.6245758195275	6.82599720963576	6.03775377652966	37.6211556974331	23.8086054031617	6.62337334756323	17.2981712755679	8.62562447273249	6.2922502353095	2.23387696650556	12.6973404096142	9.9621943737984	11.998801545704	9.45822336034071	19.054168205828	51.9717285559384	2.74558817603359	34.227285126929	26.4198512394573	18.8148501388514	12.5990617299917	13.33225602	10.97774205	8.38573923643808	8.75276538894912	10.8932010249017	12.8778112000631	33.4266160743139	35.03111690332
b0383	19.9274172460246	18.9894858775744	20.1804849000898	24.4314413903732	34.0263874621849	40.1741206717364	37.5307750726638	34.6285451616156	49.1799823790689	50.547703770244	33.5250700362121	55.9445079256462	36.0963742351748	34.0491816713116	45.0487959072129	83.8380695977608	36.2351230844771	46.8335910480265	33.6196040493455	26.3480958626622	13.1346290290316	27.6745052472585	17.9041091602611	20.4106642524805	59.5388091289709	56.2192232983259	39.7865012575466	37.9470512586661	65.4930851774737	70.8720907353675	31.3093977610526	14.9364442228861	42.10396075	33.78951645	21.2419000813485	17.7211070037799	26.5864830095412	25.5251486583947	33.8020127837573	33.6531324330658
b0384	15.6489215403904	20.4870337921032	52.7929040321451	36.8445198454129	32.3331984093997	31.827744289333	22.7567340496225	30.4774214248505	30.9617266152803	33.1569510070511	14.0369425786909	41.4380189232179	31.102804676949	26.4740294128235	28.5702689644274	43.6597778325709	26.6290099804844	23.4581825786686	19.932157321959	22.5872702089572	11.2692849204709	26.6111209224645	214.319595781758	156.208000247177	34.9810067816102	44.8617762329896	36.7234034892648	35.1853093428652	45.336444404729	41.2317543984484	14.1082733290595	11.4574587672449	26.90300208	34.67795314	25.9280806950241	19.2289013544802	11.5224356182655	20.5373093399268	24.1760480647902	22.3071492460245
b0385	2.04278417026971	0.932501278950746	5.19088272384801	3.22119853705218	2.08133495076109	3.23825382942711	3.5782542674266	3.68786332172003	1.96358882133076	2.50555433725307	2.31226269872796	2.34224061180616	2.16146393289899	2.7537154148402	3.02547419139863	2.83391088779065	3.28988664038214	2.70493636180172	3.56083075816151	2.34406120198954	1.99109033827478	1.35374916062461	28.6946872788577	13.133871700878	1.31092653883456	1.80673249640206	6.20209511014811	3.70297993482059	3.26730866121816	1.42225243768187	3.2882308701951	4.69354693127396	2.876998201	1.363184778	2.65535896860175	4.51664634752934	10.8590683448773	10.7532605752219	2.51668499948303	3.21526502113692
b0386	171.9783091855	167.392986468517	102.367337787218	129.740434721567	184.961083566193	181.801589778309	151.273652845275	149.54169412097	79.7819938915912	89.4685544274636	153.662116169689	170.225056080657	172.887106638331	174.898812438248	155.105811076916	117.55457839784	149.026140523747	141.570565737405	175.219935774969	167.284312522657	70.72382859679	97.3287223282407	212.283429487897	223.662987037023	85.1388533242282	80.6776586582102	38.4399889903323	38.1403161420399	55.1584089940149	56.8076735065705	83.069921985837	72.6655248845832	60.47156241	43.3918206	72.8742453644492	68.2877588723771	70.7346180485044	78.37966252578	150.382372138321	173.4465663221
b0387	24.8020643281659	34.5314345890581	112.29746408078	93.0173123966162	38.8940124555789	47.1799503583054	123.817321169991	87.1804758535539	70.8713922223766	76.1644136725077	51.5356320389081	63.7007977172604	39.2672909046482	45.6608775336636	87.9556137404873	90.2687592008519	72.7859606133241	88.6719301473674	59.3472965896074	52.7036304875668	44.5318517018608	50.4045937472562	32.6829277682318	30.753450048663	47.0144731144841	40.8703976122604	152.939992511352	193.910149267346	59.390742170195	69.0719988213324	101.69963838054	109.750394507293	86.26317441	101.14403	53.4937243813129	75.7761149672847	61.7336646778612	53.3970042838095	21.1540420566914	23.8562568325539
b0388	123.27160362852	120.134293411288	332.450424964061	234.054450601855	126.831025987774	103.477542158297	136.565313731249	162.387443966937	97.2327713435683	103.85277500444	161.687889366496	185.527275806755	88.4005570190852	112.610357402812	155.266453551926	229.746759295319	185.331496901565	213.76380368075	174.434396656559	139.193694816213	74.1052584865946	110.775114775339	85.9445705650139	96.0238690999798	173.026966167533	136.708762694788	186.659318069527	155.219687434811	105.066778953165	96.00107386425	380.195196211447	338.327499417445	124.31543	141.2030793	338.53994536062	168.504045927976	412.910305465198	521.364307067255	202.263743061698	228.353772626023
b0389	28.0790210140116	18.889190414808	73.740853541466	62.9827539190465	21.9967893399427	12.9406311740232	28.7630254513206	28.8768352936024	26.3447396101623	30.0762684520924	56.8750730390482	86.7575631382377	20.3860351898138	29.1425029720349	49.6120288605083	76.2184695127433	28.5606480101568	43.6103414985819	35.5965667359688	26.1278930831627	22.4406251951346	25.5940424208866	197.447595433439	133.565933890106	41.437086893325	57.7863705591808	147.293387229983	57.7711584604788	55.6487237278772	44.0966683814946	63.1022892191163	70.9287623330315	39.09321412	55.22664134	31.8744989836838	27.3285825045634	51.7568152323048	53.8439301865437	23.5288481597742	30.4973532941834
b0390	34.7253252154782	31.1918702228115	152.15562143493	95.2403128334613	61.6308107805633	59.6132575184423	52.8146758058873	64.5933589877321	49.7749654472867	63.9642752186871	32.0608139352554	53.4302223647124	37.0061536500592	41.1586887289597	68.0204425839387	86.2464676594256	68.4026974584608	68.018365038119	36.8775299254249	40.7036580672755	24.3074765527683	21.082333761739	547.697091380331	517.002853051761	41.8041062487036	38.7949623458115	42.5705433346345	73.629477315752	31.1746478535611	42.9501982992737	36.8690433082727	36.461202208297	113.3826888	89.70117213	49.1831633802519	36.81317731629	93.5227030554701	102.760002255867	49.6813633771289	50.6893554602532
b0391	183.50058782657	194.238494841582	260.32994607709	175.109673448493	239.977793259364	194.226485615901	315.995022689046	355.84619472475	214.731482433359	205.861691607903	303.498050180427	471.113854246347	174.776555826719	220.628999499933	219.585778499323	247.079201193087	234.850487788258	276.937789016143	198.493111642729	196.322866350469	208.734713471659	240.743619086545	151.129971935268	137.032466883501	227.640736299516	209.091216736265	334.108523657364	289.875551641336	293.862589641562	247.979516247915	341.677988103608	284.471369517694	164.6375123	201.7222192	274.248857951399	270.616531299939	613.214850282567	648.843564310872	192.802574456092	268.591423079803
b0392	5.26652192002356	10.3755493372467	10.3731667153811	16.4438238453599	13.555983323616	12.0520767262643	34.6347077898088	15.1887980797063	11.6264442800236	16.6211781350979	17.7493368050419	34.8329192015632	12.7743662066041	18.9601506672104	25.178962569233	32.3008006292057	20.8322186922157	26.7409603156252	13.4408856215337	18.3771259659271	5.4602986843098	4.11466071406173	23.4375870900302	27.1902871178547	15.7628699946521	12.6964750863473	16.7151669561527	27.7880739157452	8.20814343304278	9.92496442872123	21.9802365196117	23.7763805996962	19.14558608	16.27740658	8.00679183654074	15.7115966471603	33.2830165425567	29.9035541242748	11.3479409283709	9.88899700135552
b0393	124.232172891666	117.318295717193	157.036219525082	117.48263458079	130.197863738281	127.438115882024	168.666003200207	153.934613208527	72.6159312171957	70.2769825372815	176.503955485645	131.721574688256	120.761834314567	118.877691947895	159.780715588572	107.990519003293	140.538756397551	110.035063210741	173.961367624571	169.307382338241	65.7714058182138	50.9014626889049	133.220617249266	140.025444544316	50.2124957585667	45.4882687269333	29.174114761527	47.6673802610169	57.6761009595759	53.3197787803228	86.2817032869217	70.0769538102218	83.86383308	67.82279753	114.786349981885	81.2549984743878	68.1463384160222	68.8840186216038	109.304894443593	156.254562824395
b0394	49.6268411694528	50.8401917525087	102.236276168631	75.979625855238	58.7599738681354	55.3642274612767	86.8681297894213	82.6797740192099	52.8064155779996	56.8397799414377	59.5016520423567	90.9469722510886	48.6408559405309	51.6673960229647	59.1095093692605	59.7491732905851	68.0893055563265	65.5746426852937	47.5823569265487	43.1590609223459	78.9800702962233	80.758129322527	98.5525952254207	89.1286801410336	83.3032313803914	88.7085801530156	48.1712896430278	44.6625733734343	74.0229550511499	71.4521092987708	120.767743315298	138.375486836309	43.14493857	28.4456217	118.665582274048	117.559257597091	115.258446228863	126.95087795431	64.3971399948022	83.4277848831552
b0396	8.65771891387915	4.24487267131134	52.3332771959893	15.0869717178629	16.4490164242256	10.8197281697792	11.6080392091232	18.3881013655647	10.1714232072896	13.6343093615334	7.54430712913984	14.1182206455985	9.80157946712454	12.4488369040533	15.1970980181777	22.4513153465772	17.1277373075713	11.0091268324511	20.4268751425762	15.3720403526637	6.21793814656674	6.03495135928363	44.4552424147476	31.2778202855804	10.6370575764923	9.58280204302291	9.46687768761021	12.5854891391287	11.6934387381169	10.237664966231	9.53527123890404	10.2325977496585	12.36999538	14.693252	17.8766142592634	12.9549783842844	25.2674502693967	29.1312159463957	7.11080222029312	8.57991392444758
b0397	26.1847715357876	25.4500324567638	27.4606510458666	35.4012694950619	26.5544982705391	23.8012244274442	26.8746067409397	33.4067382722325	23.8790841215714	24.7614658857261	33.9024395499677	36.7343386727213	36.529493199444	34.3100494235316	31.7584288565824	44.1851485698041	31.8101626529897	35.6835619746546	32.1614135359418	32.4378456614582	58.155736773256	31.6069466509161	22.651776803224	31.3569696811301	31.9882860870666	28.3762303036616	15.3288735933396	11.3111604367788	26.664684502972	25.4130164478105	42.1875094786907	32.7529461469449	28.49477498	16.33820163	26.8700608888027	31.3970703065728	38.939041236695	32.1107485931129	28.0605396221437	28.0146363589862
b0398	19.8203650839565	17.0140176596597	16.3080297564595	33.8420356224022	20.3168415383516	19.1700425834912	24.1599857968684	28.5785984420218	20.0387174814709	18.0794844619617	30.0325283078969	28.2489002691339	26.1428889809572	29.9998801293959	27.6787192803215	30.3897067479292	30.4368404497314	30.5618813894515	32.6598811015721	25.0491075666157	20.9027059008734	21.4345116267402	16.4756822567337	24.108555464505	22.1722637170415	17.3793355088642	7.34123006092655	6.42271519750714	17.4944452412268	17.8130030182921	25.2880851729432	23.3847154153989	15.43441173	16.30034866	13.7772680926895	26.0940000723372	22.6377726614671	15.8050532010874	19.1276581830438	19.223344376096
b0399	50.7706512187998	42.7092783067914	51.871949503039	39.8269758182854	49.4431312728904	43.24801688485	64.2693361748755	50.8474319317601	30.4428600534786	30.0016529421844	44.4527364937746	72.5693482367487	43.6103182074949	43.2419284783134	52.4388769622052	46.7532572655474	59.385389840704	50.2840232062576	39.9000666637368	37.470679574431	50.6504931409877	25.3846579219177	82.9488922916593	69.9102387020366	26.8963949393191	27.5149299663431	29.0398812313477	37.2164278593612	32.293195276422	23.6475563465219	50.636351027758	81.0696585498324	25.47753607	20.81163832	85.5296859487241	54.7586176214574	76.2035375315081	98.4364233485346	34.4233647875409	45.0447307013307
b0400	12.0950699210215	10.8416754324886	27.4325071964204	18.9692206082536	15.8206155147339	11.819382749379	16.6923124573701	19.429983507532	9.30093132139207	14.7052049409449	10.8813748065675	30.6611395555048	11.1689524119422	15.516711688693	18.3115315677942	28.2106452771833	20.6202022799279	18.0539382035675	18.3999134473388	13.3835526117078	24.9994428630955	12.2805332491387	26.6442997836406	25.0460720005674	15.1111476326913	11.9565616596292	9.11714411992541	9.56722109605536	14.3909130003292	12.9486223145619	19.897713072599	29.2682906649691	10.23407409	8.609329923	15.8385084097937	16.5317265792665	28.716224845213	23.516452020914	11.0037987979294	11.230014781484
b0401	57.0015649510308	58.4801600077785	96.364267057531	175.645312425212	53.2566367192212	49.0915708551416	162.713806719683	134.456011985342	125.80961273422	106.637480040743	102.856618930133	142.070161665654	135.450830776611	151.217064325074	134.8058186641	183.174033082334	136.078071062271	150.221157990908	109.967635859272	97.2683203093777	110.409326793289	90.6595872395766	49.6332963962845	45.374423286535	60.1138406471864	64.3251188806281	148.739626348486	136.680824854141	65.8322238131349	67.5183083536308	87.8763618528929	98.7772723172844	101.1160281	96.44007737	47.0680561260362	54.4228531984946	97.6545373333046	83.3663289048871	43.133677141754	52.1846383373175
b0402	49.7153621569551	45.0730427279891	52.4235397254283	72.9163480615193	46.4602662602399	42.7792115543214	63.3853406691247	69.345950823408	61.1231770386282	47.1162322342033	68.4273606017848	90.3172522439703	59.6353866765029	73.9494324563451	60.6936404691582	81.7946092339656	80.4744820404166	71.7291511518214	66.9263143816529	65.8017283859023	49.375991829845	33.2853608163699	41.98930891759	40.1629702938553	33.2591780259888	25.4920446123929	43.9553173723628	39.1061611880217	36.0977013340344	29.2972919675937	43.5833762075582	41.9415353778641	50.90963169	36.91339144	23.0092487208972	26.5180145871158	34.5595715134025	36.6108211589053	37.2721400407353	49.5547687381937
b0403	30.1558138968008	30.5904237470773	29.0984758837834	25.9178194232862	33.2853136784161	28.6915691750498	24.6383189050469	27.9542118330749	32.7747607608028	27.2838269920089	30.1211233213917	36.4012910177627	24.8664011786043	29.4233365634505	26.7250683020773	29.0175694691109	16.9755050775004	16.459480309328	35.292483497926	33.8022976329729	20.4330856361402	22.5932485188692	32.9423875013405	37.5649704338906	19.476099304378	20.2958413190628	13.7465603614367	13.0717815914022	18.6039198074912	21.4328586650996	23.8980450530599	22.5074777620747	19.0040444	17.6080536	15.1229603520566	16.0374182572628	18.3876753423643	17.0185664401187	22.5052914391673	26.5886915358421
b0404	15.6555054421356	9.08202396281689	20.7950987148572	36.3627634770492	11.4430736997546	11.8177882135754	31.8031242991943	13.0924543342125	20.8627867642311	29.3365219571454	14.081657171566	16.903370626803	21.1664455498791	29.3947818222699	20.4493397807137	32.8972133539706	15.9332526841492	23.3213767111429	20.1570339307903	15.9683864310871	8.03122833927213	4.84160763266955	47.4562713806397	36.6673496292045	15.4564448489585	16.0327324606245	17.414618803839	21.901128323575	17.8857327840269	21.0211768037478	9.94751435047737	12.9893262795939	14.61928752	11.89818435	19.7848787645293	16.1273080288322	24.9665440985825	26.3900147460367	10.9418849136384	15.7429719188162
b0405	32.6375423621884	35.7889409542824	51.2605171526977	83.093993282391	42.2425904737209	35.1879604884482	84.097505534126	83.86064396203	60.2644592223687	56.1790746658196	41.1306361167719	57.1905094111132	42.9585729242609	57.140255397346	50.0017780263627	59.231132321488	49.229719788237	47.8135531104393	76.6515475066054	66.0368623795707	44.660035070299	26.4247963488414	26.0035576576378	32.453474926975	30.5764020284556	29.6257825680406	30.4180565649716	40.9328267065007	39.686305437871	44.1410941294909	20.3772480688774	23.1849283459724	56.56657341	35.03673115	21.9296468054389	27.5957056544499	33.2791355937994	23.5423687289512	29.6524942759841	38.6207549977489
b0406	189.307046652419	187.285737381187	254.917943263216	200.261727208674	240.748824102144	235.786987418491	220.968822152341	241.885058787952	185.794492835545	166.822344316213	245.109208637144	206.784439255633	161.257986870258	152.024115682381	156.567098390534	141.014124145321	164.192572905945	153.976269103173	314.506312395749	259.486721499919	185.276845430665	150.097647633548	86.6486783206825	123.445597479067	182.975762558603	166.052032554154	71.6239598843956	93.0241265807235	149.068156704371	171.469510929485	139.463005775743	85.2197568305763	273.7512482	329.6811606	153.833378122049	144.92610305704	127.407033563881	97.7828515554554	259.240589015188	306.71012991598
b0407	1071.72393238399	972.475524145766	2259.55246642191	575.611079475576	1723.21041280406	1508.94225796656	601.663932988612	1052.32608324921	635.790713064555	613.554911615101	827.97548209671	828.228435675159	576.682316356815	596.498337755306	1047.22622314521	507.881450964112	781.170777810737	602.538168689815	1348.09936534782	1472.91183273265	613.312927630418	600.931414076569	516.705019469564	551.243144784441	593.883234953826	482.428039882735	182.384241244997	305.828929644172	434.266127497154	384.59336212836	521.77244321307	415.962083650224	773.4911905	976.6207656	1042.61854272923	606.949247366386	686.160775696096	743.893318546209	1526.31409902721	1702.23548004392
b0408	335.049195667349	324.245463077213	274.103185330671	263.808970366606	322.703136346811	282.214167335512	253.39463179105	273.635633690528	270.405218984062	243.414330337481	257.770886655985	290.257871387895	226.767453758445	246.252623245131	218.158715291921	260.827449359113	170.589844899317	181.149439768124	371.315173218943	343.633371550216	247.658063121479	199.27397527985	141.614236327646	193.710451865921	198.046984754671	186.238526756305	146.769230532968	150.365870994964	189.711810518264	189.575766833779	185.785746159463	184.302312030906	256.6986373	240.9235975	149.540543061818	151.558700810574	176.427438513964	149.338592740211	281.324225190682	296.481933210318
b0409	269.296549097941	273.157864794142	476.187224724947	259.953969891749	349.366566147749	297.842726470337	365.139661227864	396.344532390422	286.17990734374	309.901811975801	214.348296849116	251.769040162913	241.05872345268	267.532407888157	204.727726776956	244.190225323796	172.36787566847	163.136832720266	356.940928951713	314.843796944308	253.479144363398	220.785589466399	380.381768240091	321.476626407972	226.08803505369	184.815140154082	291.305375923346	390.16839660252	180.148299077085	161.5246309245	184.770222873769	134.404971627419	398.6314404	438.1805459	176.239280801486	139.997468854201	146.367452784542	160.342381656136	270.246088039989	320.511474118838
b0410	187.969799850999	172.605808605554	73.6293384015991	125.388015538549	146.841849754587	142.878837249637	69.9872814133565	116.296984297238	101.982072244497	81.0831205726718	196.643603280032	137.935824774584	82.7588595791742	97.9553946826409	128.303078513604	93.1023076959459	123.136916734016	113.782267819972	80.2949248911556	95.86322244558	94.5832468729494	101.38689057471	169.020473713854	186.459313189028	77.4593754751529	102.260350880659	77.0053133859289	65.4417628720212	96.2067929115826	103.721091967277	169.218430244823	244.247241203469	109.2954664	78.04872999	85.301469522289	117.289564167617	234.291217344468	202.245840401129	224.91575565911	239.258557063556
b0411	471.187901184059	499.248835598604	203.76451681401	372.408067007979	439.802784605974	467.159102145039	261.272804892521	253.664250359188	275.460121612352	261.479135322322	845.697499204853	650.428762244713	626.347648698978	563.600918175275	621.728116819572	590.453574428352	913.631514360525	1041.80807153328	561.356419522854	545.29103413529	415.109809105021	346.232909193907	255.588979429048	367.473002914055	397.541375195966	412.879052130743	241.179405422383	242.149411351612	227.495821872443	242.576137750313	409.099948245507	458.478032828002	199.8056756	139.0154433	308.233651712624	316.806639622045	308.594795084223	286.369963192013	496.793684448002	482.936213371835
b0412	5.79937363680773	6.89910180672878	17.5378739784386	19.5928753300552	13.2656458201406	11.1433442004623	7.59322605352607	11.6454198748932	19.53393073628	30.4644325980116	18.2439480782458	16.4424425055775	12.5618536449415	9.42182238530958	16.1372604475602	14.7999971568417	10.3776024723699	17.5524441919502	17.2104326817862	15.7740699603453	7.35651608784899	8.94425323426358	24.7018225892572	22.468735463773	6.03794161417146	8.24604030899956	10.8183845899591	10.969665143247	8.67342328260528	9.43880628202786	28.2287534466997	32.3024764154837	18.33690399	16.57463587	10.3558454415236	18.0151649918574	16.8814412925648	13.9699257617247	6.99486705920582	7.00734951156181
b0413	119.739160525927	98.9254285466045	208.039195414595	201.1750157951	177.507192025461	160.21389893081	137.612262832223	145.603501047073	152.087296395626	168.928930205558	130.489765853475	171.324946663807	114.99762039648	131.921721896794	160.688532066004	235.542645412582	210.945845506897	212.704859949462	232.705960387114	188.358802139866	135.48290441116	126.514412687126	198.621857778482	220.499484014837	145.106800681091	114.459845543449	283.645913102529	316.6071048137	172.710743085953	187.196712675109	346.978196695696	378.875658336622	132.2867237	112.9159637	286.202862964242	199.576636091482	331.597734436075	338.146765755272	107.641188627471	86.4903518222768
b0414	108.066671841939	107.852352485015	181.745808059816	205.22733721534	130.810038567783	128.988350958047	152.119702496412	176.308333117406	162.672631440062	170.914665418625	122.044274376486	184.67878329794	136.275320220316	152.860504913242	146.120212053361	248.806438575682	170.991982186902	209.565425469308	190.691715085471	151.561332604282	142.161099897053	114.22000248247	132.46527008728	151.54178690646	133.943382962475	125.441622244241	352.061943443305	339.979599396007	165.988826360373	156.811743413317	273.087926164057	271.931146293132	157.5508287	120.9567766	153.396799011669	128.669611744877	240.460758406883	219.843466495919	93.2479533113361	95.6998011645685
b0415	390.772637825834	428.484666950918	387.236401941474	508.065863300393	438.158201219628	449.769183071718	545.482246278441	508.500694008331	359.288534431664	337.979108259672	484.274518964837	421.63540014479	446.913366884858	412.230197462807	449.082429902716	360.968692973689	400.742152668879	416.313161416262	566.510547785575	609.789937559875	435.980845451099	192.434487145245	132.0531076935	209.357055274781	233.152856937582	222.785347512968	274.821957134223	314.71304467785	229.755879271423	216.372635532927	286.079202339712	532.332340502944	347.52898	233.7066061	308.380230501004	276.207234404196	341.938041747978	352.838930802543	339.709614176877	410.674985204162
b0416	355.456980525836	365.963375543086	427.886054603205	457.584517893222	419.688091781498	423.041729601183	464.934835013819	483.477490219851	293.406853372423	314.906542186701	466.691426488	399.589030132577	352.159843690848	376.581188568117	385.305995833798	331.276144723342	349.634895096099	346.534748440038	553.329917126146	573.78605254616	361.174925903358	152.530765876495	136.890489227194	202.858598104052	220.996872582385	193.259166400366	383.298266098201	488.67556581128	185.513284503626	175.469127647066	206.859072864679	378.661922068558	329.8900494	246.3450104	202.484728698183	248.659619670898	339.635000696114	257.737308662318	362.114322458961	400.471908046371
b0417	64.9692481813906	67.8266092415566	107.414253181017	134.097295473811	76.1975459128704	68.2643249505516	130.758065181959	120.414620574461	94.1976534459779	83.2210304181657	47.1107076185454	60.7526334569378	85.5843390695772	96.1415154467016	77.0934501226021	112.692783064041	116.049715098812	131.715658462657	75.2535074019435	70.8242045653145	124.468247517601	48.7055624973487	61.5331878351215	66.1490620045695	75.7061878739575	65.3141422227636	101.020903051906	88.3566172421105	81.6935868992671	76.5002876191322	81.4522593585436	135.961310206588	35.96522457	26.26795646	97.1735008597502	97.444474491557	123.46035813279	108.904979047561	69.5771352630708	85.8018887211886
b0418	125.790982669518	116.178899727121	1203.23118793931	347.652205082353	260.282247195668	203.877584629838	388.801983997807	460.630190278521	290.270950360809	305.18633348316	112.465217957402	158.150938838102	131.723368461175	144.161692361272	191.899589536068	256.210389063267	251.66121419377	198.799074976302	188.615866835666	175.486873021909	229.383078755277	179.517899269074	186.320622405219	186.404458628292	200.150557417671	170.764016794555	706.096601184381	1086.9704389258	319.2383169853	309.438759554799	310.602527167776	377.705333286231	469.4123255	629.5685391	899.528572039748	390.730179859142	727.225910729733	1080.19476586474	116.229708855932	166.334831292992
b0419	98.4840167047202	92.0474783204032	341.86575350286	369.253431169093	183.62264216056	169.332346877807	495.97357903232	418.339772882037	544.041948943243	538.245023482042	116.343078229062	223.295444866985	196.340437976709	185.310375984158	177.648360052377	219.210146603774	189.095073604587	212.277324318444	122.998576907568	118.336930323436	371.194363395429	307.798543784474	697.986450480617	578.704493402057	399.08310970451	399.836799461798	624.754697483941	858.643318617553	657.266960808559	749.44938533761	712.248822244419	796.192056495769	536.6987085	604.6332833	459.109772054452	463.344136979099	478.983870803555	512.182218175363	110.668584776092	125.929749181678
b0420	131.441626859328	123.634586480736	139.554213677947	199.499089443698	158.507647933859	147.664341531197	184.525918451726	226.064694884444	247.744308442044	193.131053652711	114.660132887955	132.124150997966	131.732224905227	148.043016120512	125.702176633189	179.961166646187	133.511722607804	138.184300617112	164.546928863243	141.039891493187	187.828306200252	117.358335226981	79.5350814340763	103.665182281346	138.018838387992	109.464900081381	70.3590608014181	62.2286676324995	139.796288361084	138.861291928401	116.516932641628	98.2848479698547	146.01853	127.0713135	65.5936661958359	75.7231598383758	104.422786047936	83.1912130481674	134.860801023077	136.103063390485
b0421	92.8586352205101	90.1721492007355	150.498543704264	196.973145386337	130.361290579557	105.143556900193	119.897442541133	178.575698332564	216.655111537131	176.479312479455	92.8570347658384	114.214341871892	91.5047275221117	109.439033861374	100.958551515807	141.77177154144	92.9010596063514	105.392589432243	176.378607309332	150.574447786765	97.1778629051928	94.2079199449272	99.6529028325974	133.283912752524	109.138411679815	115.058432952717	110.694307068001	108.580241829555	126.725677284473	142.31657280533	86.0362466665797	116.051695651847	186.8646636	140.6443915	61.4495058098322	66.1751807208895	89.801808271545	78.1896102537373	92.5205642597875	87.5828635969436
b0422	60.3957372472072	49.8034665308462	85.8714925860263	93.65845259011	77.8816846614444	78.3570213796211	86.4541101065513	102.784964969236	142.599053834917	111.302443687683	62.7553240813138	57.9013398454607	54.2387024182042	49.3440651308642	49.2452411190131	64.4847950844871	53.130695459696	57.9340197619087	85.9508127787822	91.8079963214566	57.088373821074	73.1279761742979	83.865345161196	99.6359498844359	77.0929778145207	84.451104077941	173.291410702695	111.291966619099	143.590181294978	129.75263947204	67.7389035616216	86.7415633763506	190.6862309	149.7715472	52.6755021626584	70.0185359126631	102.931820832022	103.985158765624	59.8208566357257	57.6496579045995
b0423	94.0910497874845	92.7865568569755	100.151003680206	104.756738719775	100.243956201505	95.2095013552469	123.123205112616	120.405146836726	81.5450737969836	69.8425031477217	119.915595172245	92.0209799536287	102.926151994314	111.944581648106	89.3419051163475	93.5517671124091	87.4349769083353	75.3865097793656	133.9115707108	122.054338742931	90.0921039986887	48.5274571525308	44.137605230297	55.2855125012747	51.1147296059341	52.4491492599808	37.3982647808334	57.051428788891	54.0785615464961	51.7291427625969	40.3958267240799	34.8843230074508	59.74321841	53.67291974	62.9572385529577	44.9946468501296	72.8266832657908	67.9451081413537	75.2370657486034	82.699696099409
b0424	79.9782783825484	70.8185103474093	158.71191683852	176.421502673619	98.0070912426616	96.3054917625962	268.936231417513	194.833806165736	132.704470683357	129.569638644059	107.045236334892	148.049784752501	151.048249064575	159.733037035382	170.939007891895	172.994152813413	199.15530690641	232.584710242827	130.861213875711	125.968798977513	117.450609643016	110.515477506653	65.6050886789113	61.4222434530479	112.638841836785	103.346126806998	69.0030044678507	115.131509587746	95.8191879040489	115.583922738062	192.17046226544	200.897697845828	64.43263135	50.01286495	176.284670266	158.240240081598	280.580889371808	281.773470036408	61.9136884069155	88.4718369941919
b0425	49.1513710015642	45.3491305162895	85.8791825527792	105.553300879024	51.9241480384811	49.5225838919781	61.2888721073572	88.2469980893709	72.6159312171957	90.3723394178935	79.7147228839006	101.346331214097	110.282096867966	126.578271183386	125.953266792793	181.003938839325	170.055249387967	199.50503404912	96.5351926203511	90.176893102363	70.3869430686148	80.8240145081961	68.0397143891099	62.8966750903977	75.7505464269287	78.4120028694452	115.649854032242	92.7741161278469	81.3175918479565	97.566494970987	211.945975436095	209.911846466431	48.35943659	45.95643111	140.775712241935	126.968784323966	178.493390988755	212.121387815454	45.4746256406714	41.8499982949254
b0426	586.839648500339	598.446881891574	932.333460116787	376.949099370134	854.980973084097	865.763254039491	626.065463515275	459.070119384015	303.134772397774	332.623396892335	986.043355527747	942.852408982777	615.786638742283	526.584117628756	1001.19296057493	491.38378220051	407.690322848613	387.198001857319	1002.61319510167	1176.48186949471	324.097938957965	375.631800055617	634.258361312444	680.600580657753	541.717432038574	477.437211469428	167.415139696527	277.23200690254	315.148062829628	327.766749550316	436.229443123072	378.107147873465	596.2985367	651.3503943	483.755096264143	443.527300440386	421.155898854235	460.449927049786	656.180553605263	929.025899952008
b0427	18.8617944067177	16.0764881608565	63.8629541075521	27.9776216808536	26.6390734738064	22.0033850151129	27.6344030763639	25.9875892644013	18.9029727398327	20.5642003353089	15.1261928812833	20.238204880279	11.3248590601739	12.545503515654	24.1212906661601	30.1253440714554	18.9808048201549	21.6447242475505	41.8232914404959	28.3256935276369	15.1674685863439	15.4239532842995	17.5025399132989	17.1836423893186	21.9340643693885	16.1735763768232	14.2528103549222	18.2995662874801	19.0837888233669	16.2819792243551	25.3316924127078	28.7138378691792	20.04796518	23.40865691	19.7028038648229	15.0251534118205	39.3837861652136	35.3700491748498	16.4634679029139	20.0109317927266
b0428	1153.04574621604	1143.68189206788	1319.99235585709	632.094918331551	1285.37660757563	1118.33256770996	1059.84332312944	984.062332777218	2281.62517100936	2323.42184309356	1320.76749011721	1020.5067071838	249.114462067128	292.417410356869	1163.10827829622	1161.16947658901	492.766048289838	505.907791370364	2074.15479344641	1869.04562806024	2073.66090629526	2048.8450225202	520.146271338832	470.613084302228	1824.57245033599	1563.72164541267	734.873945151123	826.197345989641	1395.30531497101	1208.28430737631	1456.02670853613	696.043324254279	596.168269	480.4362041	2038.318439843	1028.480352005	607.758796060738	758.163521253868	1800.8392788326	2106.19723999696
b0429	654.894387396284	691.255779395248	373.834442899162	289.091982169763	517.617586010802	486.551015420015	206.621061622755	266.838571870746	802.393256326295	863.380045297089	911.559172224993	632.861147800275	139.939129501953	172.048621209147	767.155495736665	714.440669328407	316.102170337321	312.964756094866	942.19963273751	901.483657579599	1209.80567542771	1104.33267025711	158.340501851294	181.086444596715	901.791331925921	882.466297634447	290.490201667805	300.451124224171	711.960235697225	636.285171705878	855.309422833616	540.577442803818	206.8392783	191.6764095	876.170410129833	795.354006835819	312.562467474331	293.975140944329	869.865002974348	887.012451930099
b0430	614.126223246958	676.22527777242	164.294196057754	329.623923445624	374.457248834014	436.622430205978	319.017439104728	229.726557002577	756.303503382662	783.307360893629	943.391920061371	644.160528864342	193.792941884278	231.548510766468	675.403278561659	630.858818705971	217.412609624215	289.213495798631	923.776375755387	867.734475154776	987.747866115819	859.823816714559	224.739342324029	267.247332998639	798.711787569929	698.513749491367	448.883750869123	398.50028384533	620.564662226939	603.482950740927	655.41389119733	430.429041595068	372.4409005	304.59041	279.091287265967	504.434941677082	359.763879238485	242.094488346122	790.544561593353	784.658199567783
b0431	1237.01903262706	1281.09966379894	0	0	792.414193402172	821.854902670697	71.6399938882776	57.1438672196748	1573.63806657322	1399.79418142146	1809.0319784254	1214.84961297753	3.85858929070529	0.044095765441567	1122.43414211978	1141.33245440409	0.204872797976632	0.324859929338311	1713.95114028723	1593.14850764676	1562.18412478074	1147.44426408079	0	0.315472755140436	1193.92650968494	1098.83545705452	1.07876986941051	0	1214.29560353011	1150.29806538276	972.871561954723	818.053236792282	0	0	783.578958206809	975.569703650464	0.716010704597148	0.270866957103184	1569.72969381038	1442.42700619424
b0432	1473.20516100292	1453.01369946862	571.684435349408	1516.7818726017	1053.62292009353	1123.21772696817	1128.03554563783	1034.49572323552	1997.40199388721	1674.43840709245	1980.15765976249	1231.86759547626	1102.91643323299	1175.72265250363	1345.68848363956	1352.28894550149	1243.65052828772	1406.09681194094	2270.01059153375	2052.92025621834	1014.76579989496	666.360414281429	846.781902841858	1267.19145040698	1301.69671066809	1246.73289839061	474.628618829833	419.175224944997	1595.97182976921	1793.24654715046	830.901163812896	1165.04264938511	1042.246937	691.1860751	1128.51284593262	1594.86637624561	947.329695031753	741.210445411127	1878.83856077945	1627.94785824416
b0433	43.9647515832947	44.1347636182338	69.680659475324	49.7748823768192	66.3832564775878	51.0202201459896	54.2723431894342	58.6508917361965	46.9796511523609	37.0549867049766	32.6003545023239	38.2020976734755	19.978866579049	27.489425567075	24.4059014889083	40.342232176984	20.4570412939673	27.0317039599824	63.2224986065581	49.2423900290062	33.7613373034013	21.7726004135067	18.3077748359435	27.0310171043842	29.5133593709111	20.7831214539087	16.0121000995846	19.4812214521544	25.4154204245874	24.8155469215436	13.8735385202167	17.6820397587788	34.43386843	30.9277738	20.007113402359	21.3485696098099	40.0953875232755	35.3617546058009	49.6315552293757	54.6431182228512
b0434	377.183807597564	392.696653536619	77.7033649242976	211.760180862798	248.867123532249	278.412063382857	132.081796529392	188.838051249827	153.326740781849	141.186226936285	436.562743697365	234.112198999673	250.223404264188	231.677403004811	296.997094000901	178.339075603786	220.875394565139	251.164334161262	244.226526191601	235.748791270592	167.509960391827	181.804155378034	104.76381013064	183.201012014028	111.667817338192	119.402392868392	62.8109623246376	66.3532921783841	95.4644819853372	121.301318127118	177.148365543304	195.512904379571	91.78292829	68.25795228	113.451822783459	173.573374052784	150.328052281751	114.715542170162	359.03515518288	313.391943205331
b0435	126.666760087681	101.493799729184	2120.00887183145	328.012602905594	155.581560547917	131.208012416066	233.535930095446	474.373946120343	153.45175239276	197.563235851004	205.883539335999	483.615904747383	240.510480993304	217.089950137096	482.316806606369	518.921326280225	446.710685712327	423.512116323098	155.005986919772	137.102133930415	395.93263365341	234.484066209806	1075.78457950457	620.853348944796	355.218416576193	553.393131475928	506.232018258778	301.60587353811	964.287696821588	862.270953490131	691.746717754834	828.738540824364	241.7760745	386.6359534	1231.45763628365	958.625364669241	658.482050167347	844.448542030772	171.501735601375	245.809866639447
b0436	1671.48424936735	1736.74101195526	1439.82272902191	851.869459166829	1539.84454771113	1634.92929685777	1800.48839684608	1564.88447647277	834.078429623292	701.988368382951	2445.92336164643	2043.31683820562	1744.52640778711	1525.98446971676	2326.84119421287	1167.86102430599	1296.15340489752	975.817087858624	1874.68526078878	2054.2967039959	1243.03568291133	786.621844572564	413.519346881238	638.490688343655	617.780724843289	568.096750608872	436.061739651409	626.521045866366	586.740776067203	599.237541422763	677.712037135673	481.849690630305	1331.766027	1289.590626	787.985339057835	879.098804211302	455.984367271141	385.257354745224	1737.99801499994	1919.96823258103
b0437	536.220630774946	519.274278532062	547.773279076157	929.821349402916	482.760393245246	524.311537219948	681.073466848322	655.605606742675	712.074136489869	754.613575462999	872.985532853946	1045.11775454785	828.105953962833	858.017943878098	921.464640508693	1024.57227573235	920.824064055823	1241.88744564236	647.962430791327	653.842083086842	902.729340282202	512.755851272088	426.134537987881	463.421232946632	623.027961967624	621.665994614222	1132.13608745164	1062.90284529369	667.185623522202	755.11087900025	1079.77111596545	1677.04005903489	625.5076424	597.7016342	704.818028526926	1123.31310470818	1030.64322157747	854.887212144325	495.452109638534	542.708155434391
b0438	515.086654403611	511.55051874227	1259.22000069373	938.463566956199	676.27280162809	668.256445952404	1051.52075827253	979.416984433814	859.923618551282	825.752587345993	829.028240556613	1154.02127637925	856.292997452559	881.859048716809	1031.2133432278	1012.67000667087	985.179458192569	1080.26033824107	906.161599036018	916.243529193507	937.083376452637	467.072034849183	1747.45446185573	1299.5216129236	592.501494050548	563.715145360256	1007.40920497429	1255.18780828524	503.063988274042	558.661935831786	944.523633780664	1307.55341756029	1133.653849	1192.92307	817.700267716869	923.759725234326	896.242382819483	774.218853665488	542.9758506589	637.5107037462
b0439	439.941880449228	442.843775524461	1252.89433609408	1064.12688321181	503.772091346454	455.723520686489	1151.20395678107	1216.40551203892	880.640605323313	837.737008292539	597.502905159866	848.737230924046	550.718325808478	624.468152822471	786.929703922578	825.275294534013	1027.01777088853	1081.68706732509	643.902720444243	613.459521293515	2286.64956016047	355.142723346542	541.339891599731	449.669857248042	595.991427138098	532.346602262195	476.203559919405	515.463786250187	539.161163496749	610.53247369518	797.335567608168	1759.59681411801	621.4547068	479.1220332	1591.70549325856	1518.43390058204	1093.21271112466	1099.32386387076	519.126018311803	645.238289638256
b0440	7060.84900323509	7094.81800019966	4935.89008245271	3304.56809914939	10317.5875410225	9333.56459143413	4376.98925390926	5444.55500501701	4544.57127251102	4195.0298479532	3732.12882672519	3983.30642138617	3086.64120100157	3165.70742110282	2432.15214061774	2160.04149643478	2711.39689578662	2326.7092565838	4698.97074068084	5244.77293561776	3263.87361044879	8459.14174771471	3342.82668397509	5036.39914835869	6889.46843190758	6504.81308692143	2709.71767679514	3636.75699803956	2910.53354619323	2746.18815334668	2154.31515150042	1189.49153710031	10639.78259	12518.55699	1694.30494734582	1494.36219040722	2340.50363072042	2790.80404438016	6920.90600449565	8325.0737803291
b0441	354.410420199577	347.803767754619	400.961425501934	365.773436251655	342.205740122586	326.464033318556	369.649564932045	439.801125955943	367.062923064332	289.107012184331	409.847461096319	546.025057238743	309.89262003709	325.208812759782	367.024775486961	376.684083139284	337.843420180417	339.739109591821	379.250425242152	352.432806952011	443.659653745693	265.936035990596	202.341582085311	225.300294394591	283.311043189051	284.738289728655	173.330614420718	186.461057970982	240.280734819468	252.881169660802	355.973190745085	343.821315775559	352.3263264	355.9869266	263.108053076381	252.891365224191	324.94366314084	284.257915179354	313.278600410307	356.279526759979
b0442	16.0581730167616	12.3335585824761	63.9457163331355	32.0675087460428	21.6794604499372	21.4728102932923	54.470846965962	65.9380772798722	63.6134820613571	58.0805457943342	23.7407653877821	34.369398232168	11.5072038751179	9.66004633117093	26.6772561222804	27.4564446288312	20.251373988733	24.3009162155431	13.0868992000235	15.0791727764963	43.9349099900396	40.5398877323776	12.8755352914765	16.0134139663577	48.0149486650101	52.6812807561739	104.393238310047	103.658835091134	90.016543501722	85.4868495561607	72.5572941274319	76.7845356498231	79.41306469	150.1359006	37.9921199347365	42.4215798127137	47.0568761700376	46.6749879828132	19.1312694918424	32.0951834549593
b0443	6.65522059472451	9.11403437514485	10.2127668226526	21.3939818512217	4.54862179565245	8.61221316064304	13.6005965846569	15.1446445969165	7.7264988768432	8.03331759593165	8.76306272412562	17.8779322164811	4.47102817231142	4.61385017756475	12.2035863148054	21.6462865393074	10.2077871591857	12.4093785841157	2.71189633422709	2.42436700242807	19.8993760176315	11.0890106243964	20.8807594074815	35.8904152234582	11.2638841836785	18.0568649337783	69.8746213663919	24.7274535104025	35.1924149691709	32.3404965909881	36.4878971173156	44.4172510078074	10.12984812	8.036352928	37.0754495991019	33.5384087791058	22.4753970146283	31.3780747700738	8.10904945506504	11.9715034286998
b0444	66.7022519126929	69.4900755801165	125.349459034917	77.9916255043234	58.4439529299517	59.3093589255188	59.4152493318542	78.7434605727766	67.6564811171719	75.9943590784667	82.1847308265802	94.3413296792999	52.3437444563289	41.8609895183848	64.2435787679306	57.3040028716798	66.9291066247899	84.3754142391998	80.2804318931885	79.3049751152943	73.7262728647163	56.4068624431275	48.5320376472309	55.627155516047	49.6128040801907	55.4704940154891	37.1869497762255	45.9265603219162	64.479221432436	76.0301639003824	78.9062432553995	122.577418873613	71.1640248	82.28720509	68.4021260471235	76.1666397612527	94.9974650068325	85.3904196084759	60.0325612455317	78.0065682525274
b0445	10.054890943851	13.4637405575415	33.4476726991843	41.823509013712	16.153872939254	14.9777620185096	27.0713810049768	41.3585828945169	60.5092554473221	76.2496768894768	21.0825122127829	27.7205047981322	39.2462754960827	49.724556219516	27.9635644111288	62.0864390334304	66.2126734649882	97.7001604154821	5.31119532751095	6.21048186285923	92.5712314914357	70.0689005910741	27.7878496227647	29.3065910373646	73.6586550906824	71.9553648601866	50.3179803747256	44.6948524085045	149.549001070194	143.544414538927	249.194780664401	373.858672349688	22.00088575	16.30233014	159.422658327513	183.579225894249	216.315163478041	184.756489428685	25.7278889878679	21.3944318031504
b0446	16.5800791819792	13.6551734540498	25.3913006763038	29.7665712009792	22.0651301198317	16.9093453519943	20.3095021174568	24.526936615494	27.1126553821563	27.3044311679188	12.2615383431283	20.9515326986721	11.8863919702913	17.2550494445511	14.9969025069373	18.8475403384476	19.7931482720796	23.1606641654758	17.1973913877816	15.3740346495439	13.2757673575304	13.0314315541687	56.4035147409407	41.5324370575892	14.0111730089659	14.3781349185753	43.4076238632162	43.643133025012	8.9014238404407	10.517234663736	17.327478198176	19.4173774897519	34.41933256	34.45625004	14.2005335411194	18.1779993382687	17.2285273282865	21.3960121694707	11.0757748654547	11.9228387806157
b0447	16.3280256827092	15.47310183772	70.1859150504875	80.7559393988804	22.413498703215	18.3477584726743	58.4089507273643	58.2081122768442	51.7989686273639	79.0938141983734	32.4854956821133	88.5365253986923	59.8728990031269	59.6075053995943	64.2831051699617	156.249959872327	91.2043591831591	115.179676461263	28.4945629320963	25.7193716779326	27.4825141931484	14.9022277165801	34.7256107537463	33.2592867192948	48.9734094942543	33.4813991738856	177.088412381566	117.675312357805	60.5241532803133	61.1780560988944	65.7685677956797	132.966824114605	31.89307505	34.20507196	85.2556232327174	89.9841365236506	270.201115248327	205.07970326584	22.5643115271375	24.0731318946681
b0448	9.80758067993708	10.0794066746113	151.462570836008	68.8501619481769	21.4240485427198	18.593447804545	68.0921661372052	66.3154448866105	42.3177339656175	45.4005002148518	12.7392770866361	26.7920726427316	27.2697434184947	30.8134945020161	33.3902652182908	60.1438808452954	54.9517290700244	65.7543171875353	23.1341776726625	21.2097947450303	19.0033168415607	10.8537513029605	21.1279386338383	24.9273862100566	19.8102134459283	16.8246536454397	31.510539511338	31.8311792652102	22.4535513269419	22.9637419176897	27.3515523759565	38.1451863313333	29.61414216	35.19152947	35.915922614688	29.2146980952906	83.2556178670401	98.3667325592014	11.8847399003208	16.0834741667049
b0449	7.62516260752829	8.2759706421741	82.1115838833934	49.686222063078	17.9144324475126	14.7320527986322	50.8736131933783	53.2058630146297	34.6114942540911	36.1021853496178	10.6573245633904	20.102677430403	12.0364190841811	16.5612120787518	19.6908463770535	32.2698968906868	29.197820814272	32.6204250620028	15.9195260599609	15.7182740034036	25.7350644944461	11.1947387122341	18.9718621649579	14.1639246064468	16.9937456276473	13.8802729358	26.1932275424203	22.0886649417352	16.6089542822036	18.2655341807393	18.5398681649306	28.5325457224621	25.93830412	29.32057803	17.0663667791716	18.1348659000874	55.9438880902535	50.486797946289	9.82363815083594	12.1975497637715
b0450	0.838893352276199	0.25529508053627	3.48823155232915	4.00422120210032	0	1.77310270954416	7.51053352814188	11.4030265200312	4.39838645740599	4.87791580777634	9.22427655171118	4.6169695824485	1.57800994316874	0.775437004632731	26.2294275996949	22.7279162904809	17.7135130115281	32.3722919585627	3.45633846519139	4.84873400485615	1.03283958569022	0	1.22827996514597	0	0	0	0.351305285904434	0	0	0	0.568568712385128	1.4277483448347	0	0	1.29239039996869	0.674477803501374	0.419708627724152	1.58775836913719	0	1.46709600841909
b0451	13.5820828463766	13.5457032638577	36.3206994794797	20.1587844236173	20.5614028719969	14.5097069554312	60.4260248817627	65.7522147406498	39.8632230171734	30.9840440235793	24.7795006746279	20.786718642856	10.9692927208883	11.1900536693378	43.6571201777858	49.2256766622199	67.0480429865768	102.880886452161	25.9679514405803	20.5544158901511	9.99694630041773	10.174840352707	51.4723688810199	35.2281583890769	11.8060897887934	8.24665004282897	18.3617017446324	19.6870183227936	14.977218240848	12.1580814251835	13.4328772654343	12.5127510221227	17.68221508	20.228806	13.5610685214106	8.72422376268081	23.377249187058	28.8151023902033	10.2412425830014	13.0125037268476
b0452	47.9784713076759	41.1848421106424	75.6727726549363	125.787227188949	77.1588848037976	69.3373078130658	76.89337715839	90.6570372622842	78.9940683015329	86.7004264151893	69.3425893910539	94.0890552958375	79.7731012646748	80.3383922201088	84.8348539999414	103.146988224627	114.630370882735	124.056230978096	66.9060271166623	60.4123007101567	77.8104439613952	42.4521288404965	161.329301222536	128.251691231556	58.6715081029192	57.5443969160262	59.44476682369	74.688279744561	57.5804400629899	69.9019159433985	120.20413241887	139.323062382965	48.62716116	59.47038557	89.2079220396024	88.1907114067747	105.453009968094	116.328166824663	56.9452196844474	58.4455648829602
b0453	115.116433880874	101.468675389451	57.624018713854	82.8449249702837	240.374322534479	216.655676027327	48.9362289115865	58.045676155429	69.3014061337628	103.294541190804	83.0827696382349	209.059528595887	126.18581252865	152.799816731695	165.014990507085	164.956527746998	60.4642444969187	49.4420022363647	258.43332662408	217.263830322126	23.8596740527043	35.3007781992979	1277.40046444897	839.959309459199	113.423781501153	86.9719872809572	33.9187089631076	62.034029712508	53.9535281757324	38.3523218940748	25.0903231441033	28.7539562130472	33.10487432	17.97973697	57.2231742425162	69.9153820702643	21.6288871220913	21.8662541951734	80.2428587191104	101.848156347533
b0454	26.0178517952328	28.1934567200925	48.1948900466733	78.5921676933976	21.9740183364852	26.2110835323919	56.7904236532468	42.1416197479415	47.6810589875317	73.9640494766086	27.6020551547368	51.0766200183916	27.6723482787561	26.5221932019311	27.3698374953338	57.3853098586265	20.1022918480127	42.5007072601761	23.1193208374006	28.7699818190953	50.2947972162193	52.3382738142865	71.2936414552116	67.0009804981765	48.1091728561204	49.9844012007704	206.200928683037	186.275167109286	56.8038979894546	79.2296457068225	87.7573447377045	88.6445494097369	60.391369	81.34792572	36.8050309556302	40.7619194289961	66.4234523876484	60.0586861369286	17.1444523858152	21.1772119476147
b0456	8.83791869721967	6.3572070758891	77.2105588046064	20.8187275376805	33.5985835297019	29.8394991199745	16.2628576579974	28.6681723074024	20.2201878830608	23.3590334456895	2.85822653714994	13.2656590819647	6.80100060013569	6.43649119338342	8.197425260216	12.0639609972212	13.5145351121613	6.99119920231871	14.0050984396704	13.1120694215828	7.91358781148561	7.95114718266577	612.012117281252	321.157781541051	15.8646256108148	16.7553344870188	13.1219946227966	25.3290176803099	14.3927247448252	13.7449108318507	7.07908086969652	7.65755731990215	50.77223537	52.90052928	25.0650926867168	16.4724579052307	8.84343812782157	19.7687098354546	6.39586999272735	8.7116574246407
b0457	6.55475518810312	7.82992643912788	54.0865685569478	31.7676569780032	18.2361698565677	9.59995410303638	22.4625885103213	28.8841159838098	25.5665659543032	25.9139277288118	8.0831289370665	21.5775898011339	12.1570482520324	18.85630963585	15.6657853664483	36.7130233955663	19.8630909927453	20.0240981186986	18.5802175820112	14.3712476948056	12.1429636857136	11.6917872094151	41.2368090102646	33.4219195116484	17.4183776036265	16.1515317024397	70.8812739871872	71.957584957638	30.7043406661151	28.5882034885973	14.1995639768348	25.9607334350742	21.6065015	18.53201299	25.4106269684566	17.9527564836609	42.2034332748912	47.4792950461709	7.38452957248191	8.54923730679271
b0458	85.808836965879	66.57143752628	68.4015273797124	153.285077978707	88.4454238043531	81.3781158823474	89.1495348596503	78.8034896822602	171.934666094871	175.907255176087	99.8645194475511	120.282491452348	98.8930807604476	135.734333310924	144.390542121068	253.467087689175	147.493873783149	203.24129626527	97.4827142741236	90.4001255142672	94.2393181293616	34.8133422915371	84.2750988797715	113.003967269208	158.696673350555	134.346315621456	54.4076618635893	46.102031968547	180.711835811562	181.753013847659	78.8407250542513	216.182878620013	18.64934049	14.3378286	233.438015994345	281.794539937438	387.590247144922	313.094513151365	90.4823314901325	100.819335019241
b0459	36.1042708574567	33.4330374908439	87.6928936763961	90.211348756179	36.1915658243594	32.2373982685915	45.7753407580438	57.4017632461789	77.3416092437901	97.282665397854	60.5499527716304	112.284106542006	74.7057871829251	76.9173679821351	83.1792640736495	206.407647803309	141.210798856728	207.619762772217	42.1741563731519	37.7026333108163	21.8023160282528	30.4432808527732	26.8089316081588	46.0467570348878	80.8636893475652	54.9331280827635	24.1911488015205	29.918470793451	271.903890619755	268.195990256791	569.977282251254	499.47955658539	56.34360869	52.62216441	203.615756957093	161.106280405961	500.61448616067	518.361475522657	47.9015579624095	49.2498558775625
b0460	12.9647154442685	17.3600654764664	75.4726463140307	122.882788319001	22.0539238577088	21.1390686670329	79.2316758364059	45.7092909652388	82.4764102982676	118.732905230192	145.491998338354	220.005596012129	170.305527654408	128.229082856994	228.283869874857	344.478538475	179.564255936585	268.297631838391	51.7725663806991	38.7898720388492	18.6224107116872	76.5233377799253	29.897450969803	35.7237046019823	135.678604939764	162.222102078864	135.188661384861	104.631869399389	885.379544274899	901.613844354821	917.799121951502	798.760301282975	128.2902395	151.4987107	221.204365958278	386.199858668491	449.507940292567	411.012905101651	27.521622392948	20.4059717534656
b0461	11.631464565248	12.6968563990113	60.9822040885912	91.0382206434967	29.5714182932488	32.2957993524114	67.6191189293625	49.9451045217458	149.545139551804	276.507122468066	90.034826980798	266.962895448492	252.565527606103	265.985891695475	179.258898814041	340.962440684355	222.345151153539	401.496777039266	58.4211710298922	53.9034790965391	70.6689354818891	168.90901096155	56.6446132862529	65.4934584369676	461.339937310236	405.375487796807	381.838947455915	451.024925731326	1447.631254051	1573.56615551896	1797.14589789456	1549.00063246039	306.9425733	452.6635524	525.016413944729	1455.52668760386	1124.14937449053	606.958641457273	19.5537362746249	17.5115076749598
b0462	289.116034540737	295.110094334155	231.018617452044	265.997417235048	301.284642651488	288.923215871652	383.461790894556	309.756285300562	292.161180285911	282.281705923115	341.511933520351	483.789513424449	377.490426836475	415.623734542745	315.494419534188	342.566853515328	246.755680074635	242.971978679787	373.836042857434	360.723651354611	331.73675553503	273.794042074909	202.114618193648	215.531884039346	266.95870226503	234.984982271489	271.714737665317	293.410665582595	158.876109187667	146.534913036497	229.233696572894	155.659459026066	245.96578	239.7388687	141.61333970079	139.078136479525	156.785347991604	150.935303678627	282.431338473036	315.846075861391
b0463	302.329208128549	306.960823027393	152.398906723238	291.654739272646	277.10432361799	275.807027328711	388.727836121285	304.261612956293	274.979514623568	244.783611885211	399.461348578288	490.416183262591	372.199064921791	397.568823429608	378.322959073724	376.772184115142	312.725596567187	364.267296404022	383.523414631279	352.598313825941	230.192141971125	168.549587124716	151.844183473652	204.931497730133	183.144158735458	171.546883200552	107.649346939319	101.881999400791	156.803396124841	167.981614826273	232.137803157074	222.040555144318	151.0634976	103.7770834	118.494354956125	171.751962849764	207.543282255026	166.017078011458	278.580343343322	312.3109785688
b0464	14.6493959822243	16.0493671585205	20.507767763565	14.6842010184881	14.4845686353596	15.260470161386	7.86928012193603	14.1878950923347	12.59650892989	14.5341597739407	18.4769792253074	23.784388758068	11.2981297420504	9.8851291499663	17.0679528878398	18.0753324648524	17.1440493120376	24.4413298300396	17.8285942876768	21.815567479476	11.903913868972	15.3776726686544	8.52604197686068	15.6619179497956	12.3225851624218	15.2205967446876	11.2266126805207	8.86710757621941	22.3329141389705	26.5766792735393	24.424800772415	32.6116201291673	17.22305616	28.15428161	25.8975919130861	21.0241694373387	28.3642841478911	22.8744849790952	24.6561750251592	25.2096374204772
b0465	37.2497908265963	41.3617493441968	62.7158132908855	48.2179787696436	41.5259302522901	39.374506067387	56.9978167431933	50.8903277418382	50.2040163299159	43.2925903198342	41.5695697157971	59.9111124275512	43.8065067061191	44.9602862555287	49.3925449949822	53.6639044656478	35.8668383536192	41.507873359473	49.0678032728763	49.842218159312	59.9890261145638	32.5442264028063	29.2665816308784	36.1966224512515	33.5505706065572	30.0905649470006	48.9279288204356	52.7105592071276	34.0036809980891	32.5516607321104	38.0420469035804	29.23573632152	45.56334163	55.07107113	25.7325532074623	28.1199500419345	33.6390725942289	26.9597972785721	32.0119431519809	41.1327666855099
b0466	1.74983889431845	3.19510407542326	2.4253552715581	2.9829868727303	0	0	2.04341002899566	0.743295440339458	0.611636562584065	0.635924606842007	2.82953268457398	2.67513574988495	1.64577724134163	0.53915865352787	7.48686276981928	2.8558990090781	0	2.64804024200922	2.77290013724652	0	2.15438931984462	0.618461272972469	3.84308455352419	2.57152229445762	2.76414335795791	3.9098227933118	8.06062435142689	1.10328850018528	1.91915010056828	3.4808413078235	2.964928868266	3.57375045823654	0	2.075906472	2.02183774228231	1.40688621589244	1.75093169848113	5.79580508979528	0.663316928839676	1.22408010518403
b0467	30.1938174429846	24.4484854063657	35.3732029713193	45.221855433928	38.0246056431353	34.839576869142	24.555685357893	33.8965202320399	35.807909911585	29.9798180907993	32.4331840948635	45.9951412088915	25.6936212548709	29.7373006313472	37.2655682144706	47.5191362531293	40.1364788111649	47.528317746346	48.3595880646671	43.446123219316	30.7574031630244	34.3018029281895	103.416993662763	90.3289740559764	30.0228292986515	32.3268681678896	41.9972519481974	46.913745790487	34.6922357184013	36.252073915544	52.8048787135753	68.6398788390095	31.43085657	27.82460272	34.4718876059702	41.1826711778722	46.3980350648552	39.5438875489273	31.6799663650934	36.3972930330665
b0468	27.845061666582	27.4829532608966	18.7757054531701	14.368709326798	61.0750156085846	53.1730311237591	9.66710865960215	16.623145520626	19.9919623675235	26.5292980442717	14.3596917295768	12.6557213708277	9.20158832296283	11.1302831271822	14.8612782400716	9.33479602228482	15.3520809518096	12.5275360261808	55.573601220309	45.800706431095	6.79475822424171	9.84153017756453	77.4075645580777	73.8227056577112	33.286412363377	30.2675991440021	18.5941531272901	18.9800554649288	31.3646852847492	37.4259322674954	7.39589380490417	13.5767942870297	68.93937217	65.17469949	8.69550269108223	7.26086923030502	18.4494610498268	16.7363975849686	18.2578422207269	15.5303144743467
b0469	297.946197123678	330.720234709898	110.807596629142	188.511824301411	270.888386624751	279.23504877094	373.229642408787	269.919741676688	159.55087221621	143.393524141346	362.465695241743	431.789162516873	340.865366626853	304.332148111134	353.087488312635	258.430456262707	338.536738697044	301.087682290912	315.161912742003	313.545620277859	262.262811252478	96.2518101213427	61.1696749369258	89.6301073148229	103.880306214756	92.0033858449081	50.5422216031768	98.8610339261859	102.011099046662	107.935035099519	128.642526751586	108.674110905573	112.1818935	88.11153111	79.8571066309769	97.6590193966636	182.440433874018	123.245077749031	255.735664550333	288.46344156858
b0470	67.4818022020696	64.213382388378	114.734486340966	126.977402512542	108.662827974545	85.7657027120427	146.636076229733	151.869524504205	132.241330508993	120.279234134971	81.4103248692151	133.408314042711	79.1971053388221	92.6111675579473	107.520156396909	125.131813447526	97.8004232737294	93.1143007188871	136.600261980985	114.433132592622	87.8670600455961	65.189593568619	86.4180420382057	94.6521083753298	81.2304943199576	67.7523948247122	85.8907801957763	65.9615841184231	86.2565140130739	86.354036513271	79.855519775188	73.4304342731952	93.0275579	80.26068707	42.5091472478063	49.8269168856679	70.5014958210203	46.1501313864321	62.5343493068647	68.1254721757361
b0471	297.862052513134	281.904386513616	472.568140278281	259.712715689096	251.632383995812	225.062368095354	249.890731995053	334.554807530674	161.743685678386	148.124324057136	315.186005437624	267.161200611773	101.307284871105	138.063708377711	245.603201222903	211.519442257859	234.994979314184	193.972947787964	311.881733503257	336.921093993025	242.951329733656	184.867603653079	263.690556867893	257.699940387633	112.979140452606	138.948329772988	183.315555835087	85.2998670943849	190.906151695805	132.673686126172	177.25258438375	151.056637571333	85.69055813	80.75966053	187.845625808138	116.393269293047	186.244118550222	266.657062659627	373.35925587671	340.579025036021
b0472	224.607821436454	197.910466387393	191.045008320864	195.772396451947	298.079187780263	270.284449275535	230.281425546624	236.725515544553	209.905204115547	216.020550754181	198.162382593598	165.798479349212	111.075955252811	103.374567405075	142.434456924798	146.32553796035	113.3451160674	110.040904570842	416.092166822103	377.833803014326	111.848416418512	110.109540871271	175.095659611335	188.517579210988	123.772829497752	92.7428860829781	100.356402925583	123.544683107238	95.1691885675547	80.5731612515731	101.274545606392	92.9283057787961	166.8838241	119.2945132	85.783211226917	68.7589563108155	121.542640166971	127.84462980491	324.896347194698	316.709048697206
b0473	500.96600349415	500.212334397863	819.325347131299	1451.06060758202	304.642355278594	347.885668077574	1051.89941123403	1112.95377543139	1127.22173242122	1123.4709861619	496.419488625139	376.171999312926	434.042457751256	465.554300585222	623.589850152146	703.329373489843	900.79912804008	1134.468220147	432.322919521775	431.6820647607	4377.90016156114	422.205642934106	515.897227365013	449.935870114945	914.800316751201	984.714018964858	1595.23685449579	1180.14995218672	927.069871706233	1085.21462114038	1021.85072300897	2977.81423443583	790.7403685	498.9915919	2079.18816854665	2399.63455082914	1237.98384408934	1167.73026496054	681.575116244486	687.967927581243
b0474	674.794038629188	649.121333721433	936.314785098877	561.795245347308	693.168027338849	636.983815503908	542.923922549204	925.370606082797	304.646135681384	303.425618174508	887.872315766875	742.225110067305	693.07857767069	730.951408051169	792.986074302134	530.077844745649	960.258863256524	732.134962096906	725.271346764656	698.93825159784	531.640586739491	285.417962736011	308.847764920256	398.394882776947	251.432213511832	280.50456726485	304.341316104578	366.91003351208	311.207320539211	298.443885221274	221.292927794106	208.000390447497	586.5730353	502.321164	520.017084618982	356.408270902831	445.995641776349	455.435953252511	953.001601592163	914.386891142048
b0475	29.1930245411745	27.1926336820168	60.1474689059983	56.5919644404724	48.547991963741	40.0235632361834	51.020952553163	56.3054006590753	30.4054433113626	35.1612214411679	44.9731325653968	73.4585616829404	48.1423987848471	53.1490743631742	50.1503906170188	75.6214802136158	53.6861835031862	51.6031348302123	50.6370684814188	43.96051369548	48.5706029231914	35.5551076225459	50.5773581083705	45.9812994503523	55.8520398319327	48.7010879956676	35.3127408756636	35.2583079099666	66.8477407436533	64.1536385021785	64.9725408260848	71.0023398873189	25.79929841	25.44815843	98.001803151153	69.8196473147324	81.2684776462554	76.439694929105	48.1159366005934	49.7777761860702
b0476	14.246347043858	16.6194175216952	30.0304915465867	27.6253762434185	19.6691473184647	16.5791824632566	23.2217283315937	27.6102157479684	27.2843369421605	25.9948244855094	12.8621546090458	14.1567849839905	14.4226715235852	11.6140720985228	13.2849414777358	15.4040238539598	22.0938577430866	26.2751173024755	6.11423037546865	5.55005973500704	32.2784761258025	30.1063858594433	22.2713614908101	27.2605446147628	34.6941698061273	42.5530574738609	16.2821409304719	21.8947086233438	27.8859232961866	33.6529621134112	53.8099109171981	66.4757252250611	23.98973684	26.05575844	39.7803413434692	37.703379400722	54.4966103719248	55.4724112838515	26.5520037654575	29.8976152225593
b0477	68.2848054895164	66.5956569962455	78.1988271259768	100.000409390891	75.6168707563798	74.3182559880912	143.414735370918	125.331790814298	87.0247366457664	71.8288042712854	67.3810094206161	76.3249412596195	74.8366583818742	80.4807819203302	84.9607670167277	83.264544708166	93.8709983015468	78.9064288423364	110.053985998496	99.4250357197915	57.81054648848	36.2017679440477	21.7441292451568	33.2181216452123	39.4149699229791	35.4598374521545	23.687552432423	31.257869674851	49.4222786363038	58.2148053947021	35.5986704530872	31.1480902304979	39.9053002	34.58863918	43.9076279070528	44.0734576958708	59.3312456741447	51.6690127782012	63.8292713614614	74.0198240327342
b0478	99.8339748672279	88.8177366599904	186.122168247042	130.452522340178	106.56220310567	79.2960031775536	162.634168008984	170.255408627075	106.351132219996	107.547433077143	67.1756015863591	96.252595903727	79.348759816111	95.0580404368014	103.831742001829	140.374754750145	110.959498083163	111.637462932191	69.117262550921	63.0508796102271	181.163428163041	145.506467289457	137.379966542667	107.91198682153	146.873531548799	121.408774251514	174.965943704442	171.90523536975	151.936528671033	169.063508097506	168.889981526367	189.487220735809	93.67538644	110.7071767	313.454734790977	208.822829842094	197.553199254523	223.511527512361	75.5169325493542	98.6923703398971
b0479	40.8462802458542	39.4224072808463	16.6070016439311	28.7279699757887	27.1312593012184	26.5695937934732	35.5244548221441	32.0243548596008	13.4615101069545	17.7283499028532	18.1164187594982	21.2671102970395	22.757606572649	24.9552803618575	21.0486129312394	28.1897330994272	25.811834960625	29.6701857558022	18.71548752208	16.2682564811049	17.6253258267267	28.8733352071026	16.4893067334039	26.7547745104208	20.2786785630873	22.8600918339448	10.3609185793746	7.3582661837234	7.67974140080107	8.63601855733166	31.6388481523639	32.4152619305187	10.86218829	8.030122661	18.1590369619169	11.35352571033	62.825779200738	68.4737038081261	19.3767793852618	20.2464051440095
b0480	142.152017021538	144.212393982254	200.853338221376	170.973120873235	139.275951528845	136.73320290114	167.142045237499	196.31268449691	148.279340305295	145.769760331841	139.089151874049	207.320109343804	161.270580870677	164.129477727846	154.658974550483	165.884220544107	155.029996033098	150.705349504796	124.445545204254	120.42683973367	208.34967990578	181.078655408825	108.569849398029	110.364792838885	174.338231621626	184.819892166633	181.187718980433	214.194057009972	205.332429673679	202.458273276917	306.975541624573	286.212613784856	117.0826794	139.82937	274.632959993347	182.598349970886	262.970039348908	338.704186320751	132.438002385826	158.027705477597
b0481	60.8793567916588	58.2879537307551	108.216562133935	66.9193724509014	62.8338145945984	57.1163409198572	67.3999610118346	80.6035138630066	57.2064567100455	43.3155881371407	84.9553952683587	82.8580196027775	66.9259934316887	77.1030501903702	123.343459954534	83.230753241698	135.396428431611	169.825537163077	64.4615691365137	78.8297295591997	22.8756432145941	24.730736225265	22.573793954034	34.8572252803819	19.9049928401803	30.4738579046277	13.4094907467888	9.34698677391892	51.1613763469582	58.9789119724772	43.8069781309622	58.7365576872952	43.86284512	47.13300328	61.4355644392602	61.9790414028289	91.6727410160071	74.6345462082993	46.7548797409155	60.7701057624574
b0482	16.005017223494	11.4497919285739	98.8332273159926	121.434547510932	25.9050487524595	24.4517609837353	35.4276641626793	43.5313402484232	96.9413216190085	102.874386461112	23.1765742505306	45.3576659984262	27.7473356422342	39.0835837008356	44.9320292417943	107.839607657867	138.754091786921	214.188531384125	46.9017247083664	42.0304832079239	21.4699150057213	31.0279534373813	19.0182796110855	22.5113193823547	55.6118905048448	64.1838016046953	39.6145257070126	31.4035270712284	154.052782444612	178.481449933515	126.770822957428	161.120324522376	114.9722842	95.64556513	86.8060963999072	89.4530423563317	150.051107132838	130.551237763856	13.8546573604126	14.2875983131467
b0483	45.7355850949415	38.4654512014999	21.5147161504202	30.3360198526468	42.141426419067	44.1909479963025	12.3001765982499	22.6065831884001	31.1007384490632	33.2423562701959	28.7754399718104	41.1892913186367	34.4125783524844	29.7213172621136	30.6526500842837	38.5438125155228	26.4866780515314	42.1563374387503	45.0664988486718	44.9532773628063	23.2062694083166	26.7452946414012	73.9653722451602	116.093360727919	21.0171599928695	33.4443733981831	218.341868364744	105.909262848689	21.8883824881141	16.5416073812021	19.1622574786358	28.0221628496419	41.54999531	32.55481315	12.4905952650035	19.3887788411765	53.2528264680907	44.0683955515629	21.7502201127109	23.8499339444457
b0484	426.659507514946	439.820653272486	5562.74104009023	5738.79632157999	481.281859233174	508.41612728872	1677.78423265292	1514.07768504911	11499.8979035389	10680.6331625708	1279.399059794	2125.14684107187	2476.26450178688	3599.2695559167	3339.22306855665	5304.86249544949	6493.47239502964	7972.16131656321	467.457629625551	477.211394635962	764.828841164026	4355.1097628565	1181.93763844822	615.147177695917	7587.48003748688	7722.76201882324	3860.2843494147	3858.22189808686	16848.2945492736	18262.1175230516	13839.4933655941	5199.61106874418	13653.45294	15051.44395	8512.30667778262	7722.88658251511	3062.71736006736	2663.8606534458	356.591081383945	513.820812563941
b0485	3.56275192437072	2.78801908080295	20.8812528804667	28.2157342888899	30.5189470943133	27.3857313566486	16.998516904304	21.7927219895672	30.5281298442655	36.4015772807292	22.2212229564777	47.1528478055203	182.574961982824	207.286875521059	56.5855632946422	85.7258935958389	34.7545644177842	39.3966865020339	71.523604246746	60.94661372271	1.12794044689938	4.74904095263228	895.480533261959	486.699139528163	50.6512993270338	53.4495938964341	81.3343201541486	64.1171268753283	58.5005169128259	54.9153028255255	8.48591846964527	4.46973892965381	61.18449209	38.94547232	22.3470074512788	16.5730894971697	7.79202099008222	5.6353522416379	14.8173922947655	12.2833948456502
b0486	5.80439861981935	3.08563760400871	34.9302390204899	28.407071588316	31.5583583280712	24.5587840516019	24.7962174744715	22.2839283713516	29.8165734191386	38.1299214804155	9.90861237007615	23.1165633138049	77.8801970663829	105.405100104224	31.9199737160527	54.8972648933592	30.5286988454781	25.684353228329	45.5475633672351	41.7425786816828	4.88483637127058	3.81734944917396	482.40363407006	224.479587990447	49.3556594447117	44.243341209685	67.9371211319363	93.8093641676082	36.9873913122662	40.6897974951015	9.56109364876382	11.3293044859062	59.92715139	48.89930847	22.7516640736374	14.7092454519388	10.5867771320837	11.6811898564035	9.5253131156869	12.1041089535411
b0487	50.6754484683878	45.4163082147164	76.3601462881507	77.5109811457911	41.5196121526548	48.6411061151233	84.6940997837027	69.9097530537367	61.6706117467096	60.3179931487257	62.6980166595528	90.4078151325421	65.808287523997	78.8582147009553	61.9704401917899	91.0536016586268	57.902362369953	82.0520195526732	36.9100805065953	43.389649041011	56.6672868041283	48.5560145144717	107.466989126524	112.475807349941	78.764569108363	94.5304017818971	82.9389692101031	59.3590793314841	125.179576201126	113.475426635046	137.777127345941	174.234169651319	61.4913637	86.86831115	74.9365240470845	136.247814487246	167.124076066395	129.679873645545	50.4915548791335	44.149187461179
b0488	31.0025804102074	26.0400982146996	414.526608481859	167.853968279348	81.3038678449954	64.9660427552855	323.180103404714	251.269407747101	152.579388760101	163.821090946488	43.9155774961902	78.2988971941326	99.9177600246988	127.430147761312	101.628528173463	136.415120406669	189.287879277943	184.381315068335	62.0984957692581	52.7036304875668	124.180249317189	76.9217930664649	83.2960728537575	61.506900097326	196.873106166902	152.628998992679	302.244739020737	459.754708746772	243.683388675419	214.616567766283	374.439577673806	366.81958779553	92.945533	159.9914656	907.005201786724	375.640148867428	1116.78991377035	1619.22014638651	41.8379942899008	67.6650193796076
b0489	43.4508417501056	44.8641518026199	88.329732356404	181.686946476148	49.3853508946427	51.5420809396482	139.053422477317	142.51456634835	105.012473765793	136.252555805896	99.8711117405073	167.965922785486	181.954791778506	198.429744928688	184.070164386703	297.441104891509	232.257703480493	325.484197711773	57.641322156586	54.3438087595412	182.397148161354	147.758406479987	80.3193520189847	70.2397743585149	211.672774594263	238.323340545676	545.23039095266	450.274967078335	308.282888715552	308.075287763264	660.820378004003	664.501112135688	98.97611538	118.9275297	365.06161472021	518.658018450909	1086.79416001094	866.883243206129	51.7661481353444	58.1857620401078
b0490	21.98337120496	18.2804813191067	28.3351029713008	31.2216363875106	22.7766039841212	22.5769358261334	26.3255814388478	22.1259019736983	15.7106823093206	19.6930584802163	32.332515748266	39.4304766008815	35.9525976742568	33.0046088864299	38.0195563223235	44.1516098351909	49.6107476072353	61.9793513197814	26.2269797664574	33.7054852767615	22.9283289469375	19.5976623700672	13.8385003436917	19.2911512332747	29.362407960399	35.0406111510556	24.4516757170008	15.8912540969249	31.4817872412809	28.4106370073017	46.6912980892411	52.9044894787054	15.22743916	12.70766605	36.4020123702522	39.8527974616717	59.8965626310314	45.715281467794	24.9999168275937	25.7119919001284
b0491	19.1123035187808	21.5611568657777	80.4839085441374	28.5136878356988	26.2731604642893	24.921385074332	24.735465318982	38.3173082247208	12.8929228294769	18.1828839889742	18.7792570002827	19.7644920665636	22.0975272024611	24.9807874987958	24.7605513724999	27.6565113770288	30.9762555278746	30.5346842630916	26.7370061120981	20.7359431193592	19.783969528714	17.0381725342838	12.2985266676587	17.8450806086897	21.4893565091945	24.8881997656205	18.5053770321491	19.342158955873	15.2205066874775	18.8883552657567	17.0789013989182	19.7654482770202	15.38552587	26.64522974	32.9137580734665	18.9389221905059	50.9776701996326	73.268644844692	28.1030651195596	27.3356992503389
b0492	257.234494282076	259.893970888921	414.268247207689	546.550800160512	205.821593712934	218.323628020974	546.436328544342	487.176324323238	406.823343033061	385.560494806246	316.060784184216	317.560489621448	298.347113554239	329.560726968911	409.052632586487	361.424028590687	536.982074507163	621.603472148258	299.280148411199	295.908720109445	777.131349011819	181.362323296202	221.85806870449	194.154439403795	270.412172867515	273.607663406962	274.888178152792	226.265653616852	287.11845649822	344.005528175169	572.148835468955	1405.15122500313	238.3109613	205.948838	626.779147947434	880.1856541557	556.967077776838	478.349305860737	306.426074423486	383.666172968066
b0493	56.9744091780185	55.33387084669	37.3722026842224	72.4244201218357	61.9445138358478	47.5742477924548	46.6826385703517	58.5617823131073	49.2951919114454	60.0717436870113	74.1581789360751	108.178399505459	60.8633181532899	69.677779676452	68.4086077212369	100.334669452844	72.4992034980389	87.6832733279607	84.266075983382	58.5913603546119	63.7957800811861	47.8563960362358	40.2939438627725	44.7067553522876	45.2777588641083	41.3865911298611	28.2776930503594	16.6309518061221	42.1723966201326	43.7950783437354	68.172159793255	67.9967349826083	24.29199516	23.15621195	33.3216809659006	34.2145706979612	60.8810394148819	50.5889966196117	43.9948429128066	49.5737349133376
b0494	61.0112352064144	59.7097793458079	23.7115810758114	52.3390696707654	57.4613581404078	45.3923973912874	40.6621241969465	46.3020981307	47.7845934236656	37.3028513803278	68.5945405995083	85.8207403276785	44.8526711553534	45.4807797303168	61.286996436431	66.565184960955	63.7173975541527	85.0545887446313	73.1233194154652	64.0835863699141	38.2106789398132	42.6994329196501	32.5846245530761	40.5475424208487	37.1277711149912	38.3936712248752	24.3452325518487	23.4817740341981	29.7213601296607	38.1262978025394	62.6421484234506	60.4474092236703	30.7032515	20.20537947	25.0143396681839	34.3253353501654	31.3578484280529	26.4331429129448	48.3788300822351	44.9566808694539
b0495	38.2785736033781	39.6152656948433	105.153956969922	73.0753740557719	55.2416600505594	51.4479594334926	84.2372023871728	79.0691328373895	103.174553644268	117.064661891202	62.6124585704814	100.392245571845	49.649208192528	61.1858869062435	67.8128622367878	100.545079386756	91.8404106327898	97.0855073757283	53.6072531184426	54.5482575546317	59.3782680416672	81.4678898938211	72.3846092832024	59.0964229617288	78.2577999970685	86.1468077381011	115.103542948514	95.407193776923	257.653339567573	292.100262457364	349.537532834904	192.339284291656	162.4674919	192.3019581	188.57065450706	137.993452937287	183.354106320888	202.831516080622	52.803112730656	68.0067236925897
b0496	26.7200495731903	23.999428266307	85.4700150133336	45.4831417291552	39.5786995832157	32.3314459300631	69.0231655296483	67.0977962605107	76.0930566593616	75.3820712243747	26.4205272093714	48.044596551721	25.2790748484164	36.7027343831822	33.1821915207713	44.9711891892255	39.2932204389184	42.3412427934843	38.7253408654117	36.5661976690725	48.4015305843735	33.338800003359	37.5525246794317	32.52986346207	43.1720064324763	39.4356443455375	42.8633162992173	42.2048950644137	92.0164688671479	108.027103170781	78.6935810159201	66.3855703912875	97.85169572	121.2875851	89.2102429647264	55.9542989055382	95.6261635832106	103.007138567286	32.1318847060524	39.805909579424
b0497	3.70795302368384	4.35826024922965	15.1719698168408	10.0606491869679	9.27712058587063	8.30650171729467	10.2935626954957	13.2701323044443	7.91613692162748	7.91579109511579	5.12699163780304	9.45006385031754	4.97012940219579	6.52656460695087	7.58531395272281	10.5669597244815	7.62842571447786	7.73648889247918	7.83211536663749	7.11117457975166	6.34208208930751	5.79146663326718	20.5540403789197	18.0359379236039	8.36505177582848	8.16098656924069	6.49939391624224	8.3156312599205	8.10910386958943	6.96964904367518	9.45799845473906	11.0872227843165	7.015469234	4.66230559	6.54193412408253	6.45337590131977	17.5293533354011	19.0367853039476	6.28725926922371	8.1077440315809
b0498	0.256958324120638	0.234595479411708	1.42462309644674	1.05130131947035	1.09276199294954	1.3965751071313	0.600136639146472	0.327451775068464	1.61670421137085	0.560301140082417	1.49582863000722	5.65682759651347	1.2083859925166	0.475042489324556	0.253712813197618	5.78744074866691	1.1035445577498	1.16656907958785	0	1.0483749199689	0.316365278499706	0.272457263498682	0.846517273276275	1.13285982161241	0.608858604523161	0.861217723391652	0.322821073533804	0.972086624487567	0	0.613380684513762	0	1.57438195862853	0.3776271434	2.286302398	0.296900497290105	0	4.24246018294143	7.29510602036008	0	0.269628455601347
b0499	1.60916073215181	1.59154337936575	9.29320426102422	4.38907179919923	2.85135357821811	2.55086708566296	5.32420234165206	6.49361348020114	2.24985635432897	1.60819861786702	3.90307893584394	5.65815736322633	2.64856393846375	1.85929888275831	6.09053890073831	6.95969295893531	2.73551418934454	5.02249945760493	3.18746630727209	2.32520389513553	1.15569262526691	1.13748025381678	1.03078502011545	3.99057461844428	1.58870016695042	1.79774644657214	2.863955645314	0.253647426699859	0.882430088554669	1.44044970340679	1.22695363885648	2.46482930053268	0.5912075165	1.193133832	1.08458714806964	0.485167390388858	16.302927514137	32.5501662840749	2.13496365530626	4.50268112033843
b0501	0	0	0.803522173300753	0	0	0	0	0	0	0	0	0.354509859537599	0.181749112695586	0	1.14480171808681	0.946161663576686	0.414950697527873	0	0	0	0	0	0	0	0	0	0	0	0.423877325735271	0	0	0	0.2839878924	0.3438747509	0	0	1.74025528568551	0.548615696653096	0	0
b0502_1	8.76385792601392	11.395573706619	5.52140934726216	15.7548368127331	9.31747481418564	11.5471014444376	13.9556913991463	14.8908237377503	9.74688991492204	17.0829244245798	18.8092790020926	22.4113607292037	18.2338020435047	18.1657309465172	21.7640237242985	28.3467920079835	18.8188254890015	23.8120210868385	9.34265962443226	12.7313127501809	20.9260608795336	13.2347257325198	12.8317515911897	17.5624916479019	19.8219190941828	23.1422192710271	10.3428986408736	12.0560464042592	25.0490187241771	21.5539916513495	28.3490265812138	27.390434727164	7.415415693	8.979165283	7.97816420092405	26.903751491619	22.7205396795924	15.0792694275599	7.55032537715552	16.4413105747972
b0503	13.1855256829787	15.2850941467063	39.437102870615	31.5870004107288	29.7892303324359	22.1591615994648	36.366856650468	42.0070434075055	21.9223714306476	15.5105260858582	15.7385010508211	20.1313728448003	20.4786144388717	21.1688642140614	26.2092743706518	28.9670501134284	20.8626306903065	19.6911751572766	25.8158014785	25.1284754996195	16.233926334693	12.9690651794948	20.3854129251872	22.2773369573919	19.7323518546192	18.3165922739593	11.7700092138785	15.0957247707832	13.605069858317	14.8056441686237	20.5483637751596	27.9922047753722	26.77155935	23.92690557	21.4494355615242	25.8406231469185	46.3517630472002	39.034807715695	17.8556928390118	17.5676715460695
b0504	1.02451055953271	1.77716187528481	2.98203703108598	2.51496651856055	1.41599816435541	1.29925629578667	1.3160323929559	2.87226018217381	3.11552374066258	2.56905318001151	1.09339484987956	3.19517291505655	2.89075097347721	3.12514482470519	3.64165374115547	3.11009864070509	2.63994495496182	3.02327439268186	1.55856111162477	2.29896870919904	2.14432931224478	1.08630589972535	4.16265139050007	4.17803096925483	1.57791481021358	2.06024067449296	8.36621424406034	6.20124225966207	4.60692533121331	5.3803004007996	9.89481110454722	17.8899329242865	2.710125835	1.276190347	5.91881379296007	6.67209723722264	32.5997822051259	27.7772167273086	2.09716796251682	1.72004359607756
b0505	6.67879280462318	5.73886462031947	14.974731411514	6.22852589582901	13.783702411068	11.5659887487975	12.8458999618956	12.0155857959007	10.2992520352482	9.6374111388143	6.47986369335083	9.36960769257225	9.05290828277933	8.53407943115085	11.6372406053453	10.3874475528535	10.123425281837	6.91143974321931	14.5680381590712	14.6263463782851	11.3669260188221	7.91477091899064	12.9426194674472	14.505989141411	7.2144712746701	10.9728153462435	10.3649576089159	11.5184231228021	8.61767125048568	11.4882146799943	16.5754225862689	24.0711291195271	8.371775308	10.48675893	12.2563469749097	20.37368902312	27.1249708165526	32.6244978947715	11.3928793996781	17.520278778228
b0506	213.888712241715	206.535907504594	402.752457948647	229.603822137569	366.710594378182	304.010070444241	211.043154357377	319.131213440041	240.638935288582	220.76002079869	248.050619144547	298.775008352573	245.605562268466	281.935100901025	225.549759306686	239.53616986154	258.380708019535	243.815793372121	438.926673108073	396.326140568291	182.818084804506	171.758126061642	449.051337563585	332.068668579308	178.678015936932	153.799922360571	284.939976447286	398.632854633038	153.156164696514	152.920984975748	250.928789014327	294.3503307351	206.419224	208.5320466	442.505298084752	202.376363219494	319.985446801493	433.290902314545	276.190717465863	324.808232561623
b0507	4.90569902022799	4.2840318618313	14.2642085413996	7.85380458516272	7.88008262722864	7.24527186817979	8.46855739816335	11.8235251143622	6.76573635661554	10.1737237297635	4.08703223547495	9.14647367271376	7.72336891234952	9.01994586432015	10.1086697978456	9.45121575601022	8.58759435713883	7.44399310320287	6.79368309565209	7.56000029921486	7.61547826876466	4.46658766801261	24.300379007585	18.9831852609225	12.3820600112226	7.38692636926697	11.3213694492814	17.8524826241421	15.6732385479949	14.9560994162848	5.04154309748114	9.58345047166666	6.269076526	4.364875694	13.554515131472	9.9677454415374	11.6049553263044	11.9593914175617	3.33518579195047	5.25949393483727
b0508	0.611019151186606	1.5619596187052	0.508139986200476	2.12489887515056	1.03938801385946	1.10696827257623	0.998942092152548	0.311457986568976	0.512579741394358	0.799401369526328	1.89702345536477	4.03539757848969	2.64353850805046	2.59807942426219	2.29254637118156	2.51304429513479	2.75531530003727	2.21918025422881	0.813336518405726	0.373938355130294	1.80547793899575	0.64787395562026	4.02585335619822	4.98356393247876	0.144780002360906	2.86703586578969	0.307053463258374	0.693455111298972	1.60833658813692	1.75026364989788	0.496949517251783	0.873532406351306	0.897956575	0.8698528403	1.27079518762988	1.32641521768265	3.66840445825737	2.08163693640095	1.38972569923994	0.897606298210139
b0509	2.3768644981159	2.56455512720526	2.2462097117271	2.09961598746494	1.8378269881424	3.42531205252848	2.39713668931801	1.92750022142573	1.01962595148957	2.12023045053915	2.93499708463538	8.12633282567324	5.3855566621024	4.69374368713297	5.97378351074392	5.71309615406941	3.47992744063148	3.43342490469605	3.38987041778387	2.86516100286954	2.26129272927631	2.0620061078423	4.74562713806397	2.97697538349852	2.81597104591962	2.29331840736489	0.542926350943216	1.43051383944477	1.30342277663596	1.41844283293808	1.97706847715738	1.21358609310949	1.587750489	0.5767717413	1.2483316363334	1.30296848403674	6.6485662164485	5.67443189879145	2.33442332797327	2.83416274353689
b0511	0.914178653121499	0.417309266261211	0.724052947369909	0.868262250455427	0.208270228738665	0.709797787965086	0.381268125831379	1.08176032835118	0.410838295471989	0.355960545725437	0.380121286471615	0.598965834108856	0.49132177717708	0.603591075034635	0.838158400742131	0.639438926483145	0.560867426328884	0.444674340090147	0.124171077574501	0.46622442354386	0.321580090782668	0.761607872554695	0.64535314102793	1.00759166826104	0.618894735366949	0.948364754925332	0.574249025036094	0.741082522789286	0.931016269025685	1.09110987149083	0.26554033270734	0.666805545664557	0.863666475	0.4647977402	0.226345846148363	0.708757581976031	5.39048855662201	7.69343083397177	1.03962172500834	0.479627541213934
b0512	10.1840709236954	10.6351098113349	8.02461028831243	5.49368572848687	9.93747975246479	8.27732886312721	8.22711159387516	8.26677592084068	8.19225024690733	7.30076907400127	3.58684267968226	5.37460875824281	4.85482149304542	4.77133652153571	5.5787036034722	6.28423500222086	5.16755182673377	4.35430681761054	3.51505271983458	2.84591871158101	7.21396394407253	12.6473742197811	5.20870007229911	8.53385049039284	12.3134170459875	11.2996651650678	4.64454970799553	5.93735961031475	11.6284819984543	10.5732789307783	10.5662842881257	7.05179886825179	2.870298757	4.468605714	9.51040037541158	8.74891237410439	29.8384196819298	29.6059273306103	17.6102614724817	17.7859827168871
b0513	1.09448864072873	0.399694523633148	4.75329924159801	3.88085905345542	3.80118475291157	2.51162010824586	5.6236902256166	4.09126239302732	3.21355633726056	3.89802750180131	2.19457078359974	6.22446398043069	2.88232054086078	5.0584915881644	4.61083608328442	5.00165889387277	3.21196679605996	4.30636782257677	3.46878528297147	3.34908718677708	1.70686715875129	0.928403875620989	7.69206793214973	4.58403945468261	3.19849359014661	2.2824803311173	2.47504414781482	6.07274376310729	2.80090849929446	3.22224925978258	1.40942205756252	2.98041097310083	0.9650793458	3.635624381	2.95077623937595	1.67195955894815	6.24248135479207	6.52528477876414	1.74254324437315	2.29691163252107
b0514	6.79696212190074	5.67569708254132	32.2837975888334	13.1412664933794	10.3107381592819	10.4367709618952	16.6489519247086	20.2808841332726	8.17044063811076	9.12748631424583	9.73092818445556	15.0544605391084	9.74504832674678	11.7228227204286	13.9951261473525	15.8282040110806	14.4172756738281	14.0176445853701	9.37854297509515	9.72283191906638	8.98069177676585	6.94326574722448	15.3829482993216	8.67916798815961	9.42748807003604	7.22311638973644	6.35228564050389	7.83940826199651	12.6364963175169	9.89323684699617	19.5504359341495	23.3617968054556	6.090760378	6.342645362	29.7858240829751	15.7946589381403	44.0419620164594	55.6545991553277	13.0084141214644	16.6125919418894
b0515	40.8325387732236	36.9480427866343	25.9536640982276	32.8681943653978	34.035995364899	30.6406567341811	25.5344032551711	28.942243295759	14.8215004892512	18.5710994142946	33.9903456162166	73.3578648607587	44.4262265660424	36.9621687849926	49.2628398789429	48.7397087302792	53.5681842025882	52.3770246851798	27.3372015055505	24.1512545095757	27.3674055403558	22.4162742205078	13.3987083872657	17.8421823238702	25.9055023792351	24.9683833825322	8.65094846356789	6.16972387460661	12.8520466921157	12.111735498531	21.2472755161965	19.3680321848224	7.989189248	13.11355657	17.4480914862355	16.9005111627028	26.1104630411366	27.0947838596093	42.7262072092372	33.8457371395897
b0516	6.14871980110822	8.20989353575815	10.8660621786378	8.72614090352617	12.0937038670001	8.00650374675788	11.9372368683904	8.52115815638954	9.42968543657292	8.63099290563497	6.18928822790645	6.55656957679967	5.85534813188723	7.95705770315667	7.43704656955993	8.73069336518167	9.2422971853581	8.54886718388344	10.0115817243091	8.70185084137482	8.13803004192453	5.37866319695862	7.76487415314589	9.57252812077909	9.56109813489281	9.70291377391673	6.17979225649191	7.26903902708973	6.99654586650183	7.15528155014842	10.5486272831356	10.7525493779143	7.567806698	8.753377652	9.59106214366419	7.32274608005129	19.7266447986113	23.0205710189778	11.4501264199787	9.75850117806977
b0517	1.3569159837008	0.908471552051048	1.75536337763894	2.59074254750544	2.11586170851789	2.5402341387244	2.42966831547882	3.68889535376843	3.41492231136374	2.86014806521614	0.877666655728942	0.995730832878204	1.70162822923365	1.58874819217489	0.714547980080827	1.68310546738627	2.33098850447628	3.28548475316843	0.774090295212301	1.29176548178851	2.33887556036415	2.97343940278771	1.6887388673986	2.69202417171931	3.3223635556045	3.73931831057143	2.15930746616807	1.71109443891722	1.78585042659922	2.59125617434929	3.21882382368365	5.91204642884929	1.861188014	1.770742295	3.13567604178893	2.50923711863974	6.65304066401939	9.24555777271135	2.67472611267607	2.65780285445286
b0518	0.569649969590389	0.052007386088875	1.18434065088068	0.699187815825101	0.908452525594657	1.03202075022685	1.13087461361034	0.725926643351299	1.07521969719691	0.683171252287429	0.663219404556826	1.35856504589723	0.535773298060087	0.947807962522931	1.68736502486133	1.28301562432999	0.672772071606007	1.03446509154584	0.649945196938788	0.348620779258681	1.19229335036738	0.66441046281584	0.938320524602222	1.25571639903113	0.877354669789216	1.46374332455821	0.214698257413135	0.215501528496345	0.499814605780116	0.475930489182338	0.926606888967974	1.16341386996716	1.172024328	0.6082194515	0.921476678228127	0.824406662158659	5.8140584020266	5.66037285582163	1.36041572643392	1.13570284174803
b0520	2.09466638756848	3.82473902786285	8.22602136779375	3.68984887831241	4.20653178436511	3.90026789404887	5.163966429865	6.37669246185956	4.88111430605643	2.79121865377655	1.24194665934912	2.77533055275702	1.09449894059031	2.15135521481133	3.56191672873523	2.50703888532535	1.87413472934866	1.32077894567779	4.09384595538158	2.96740147176019	2.7222128615091	3.20812591781802	4.98377978513939	4.87393179065805	3.17098330752271	1.95012581184156	5.11693133691893	2.64141041170428	3.44601370567157	2.08339216588212	2.83936394924274	3.08966838882221	3.933423489	6.21247408	2.15134754462353	3.08757280917397	9.78121453105001	7.10312954614008	3.30846570994085	5.12855104044667
b0521	2.12457161842762	2.81252457439958	11.190056277118	4.67212402032775	3.72698992567426	1.25093598981407	2.97721416515122	4.46724712132508	2.00507449678396	2.66377804586669	3.19500081679382	2.14369537409775	1.19893492888798	2.35663536603467	2.09773722643841	3.01672281919825	3.19349765873966	2.77304549365714	1.21202070803446	1.95032876172985	3.79284853441547	2.59062716466345	5.94926664682432	2.57583210835895	1.76194836392736	1.89884876069966	2.53567837647223	1.20560464042592	3.8447331065016	3.55006921316345	5.39981458689786	3.36278604571122	1.248912117	1.32324541	5.155121483674	2.56226204682086	6.85602249980682	12.2142082363236	2.77851973879323	3.78986142063122
b0522	212.739378091421	206.07972955693	75.1958449176869	41.3906868879407	290.66549007038	263.200190793459	97.5236073613933	91.1228756289679	55.8637596454821	47.5129077160628	242.126473377938	204.114108949033	195.570886190161	189.823690320228	211.106148814796	156.767215952014	102.17336071402	92.2615367949059	396.4256318945	379.190049397544	11.7164652720331	61.5794194891643	110.166027182596	136.157775519473	50.5768419847116	39.1482131948971	21.6764234408386	18.0004253804784	40.4804828665237	19.8502383355974	33.1833507630572	9.35448962322004	91.88456153	44.15622012	33.3978342367962	23.9190397855351	14.0164621232481	12.4985843557432	222.916682244632	235.267852695293
b0523	167.450336462177	152.027970659857	10.8310386099718	19.601317654117	218.776938725445	188.086690553378	52.1449447712395	43.6260603652858	36.4839414170741	37.9327161274975	194.594327255277	125.096886207634	129.318583927129	117.463784224274	108.019099098383	67.9592187291347	57.9306903358875	46.4573009190072	400.32755410019	334.951683701413	6.64305173835978	13.4149212321465	141.997336479448	157.081766458606	15.2095500718946	11.6402030193575	8.41482720052891	7.39052159713151	19.3855442317677	7.10609325307529	5.29625649892996	2.27992690682018	57.69344635	18.20988407	4.51451441084954	5.38526308862154	8.93626197580973	5.810387769641	133.511029514574	146.422497904841
b0524	45.1735573122579	39.2040152679869	61.702512081255	74.9487812216331	58.0793943214063	52.1015105574814	75.7548169220941	86.1822316841103	80.4183807534562	59.8454242576979	59.3717247665388	67.575259220091	50.762225934254	63.8485975637742	50.3080268821133	56.967296007326	56.2556226037996	57.5308687661382	88.5236878898255	70.3200373632452	35.7309237885649	27.0124065938334	37.4930762841518	55.1447683193031	28.4708674808448	31.1021722941258	37.284942222233	43.2202602793575	36.4382278993257	34.3247492169545	13.4838740216197	27.4900717223697	60.40469541	51.87759087	22.0009829828925	28.9820503686847	38.631744408201	40.8233729854819	36.7371301279189	36.6530837020505
b0525	775.164518579088	832.653140494224	216.795466370564	491.324399919003	517.018525787198	636.539787236238	286.740688363159	345.639872655432	332.054530295134	302.189834644047	1147.0834228015	1037.01853081044	840.300899642885	658.412721191651	736.227524264782	563.869621610124	456.057587595877	523.003964169252	719.527333839285	802.582785884455	416.064989552708	428.439046851678	654.207663694076	821.837268773561	241.174294416664	328.073020381266	232.867241733185	268.303747766831	230.831969152626	241.821624905733	295.426468862692	349.003871615198	428.4621522	338.0316533	140.860131093362	241.805731892367	277.92157598734	228.832473826154	573.083091864677	537.229261728111
b0526	144.908191752473	157.266923368277	118.191333603552	148.076586713575	134.968317961201	136.416959725543	227.333662730755	174.87860696771	115.582112184235	100.815828424418	194.72733773187	220.884435178568	201.341326346483	203.201394162806	213.060228046184	208.422974330146	188.77414609453	191.930892241707	172.124927149574	168.989042389868	171.995963882832	92.668863774696	67.3694292346644	105.696148064389	92.8235012396864	91.2836973623298	56.2341741719556	73.1272663295118	87.3584580505254	87.1314559238097	129.688596638272	127.185922490552	79.78360354	73.1880508	115.79333453793	164.675676552058	98.2547883360001	76.7721809849935	125.270295354862	145.364145814722
b0527	1.9996565567323	0.995797254864228	5.79519242388229	3.90468989114945	2.31924629478774	2.14070308008336	3.18428140273702	6.94974130642438	5.52811860675884	5.94583427812125	1.94009640666966	4.16871058538477	2.73561953181579	3.86482943035561	3.23083620630237	4.98444477148468	1.75659817270882	2.68221666960685	4.14821619002232	7.23138149863823	0.447629648355225	1.54201434026023	5.19024612423057	4.60833512520154	1.93833571038444	1.21854897764784	3.19734830000976	1.71927366663671	1.79438699651604	4.12243423721965	2.21774411714275	1.6707112562884	2.404394623	1.617460587	4.83101956393651	1.09618763475367	4.6384624631847	4.12877893312922	2.48077994801225	1.3352537285038
b0528	30.6548879196256	27.9870214457051	25.8629006060541	24.0841341995487	23.1445968833821	35.0122684568198	29.5721535504652	18.683112960682	24.2253808619745	18.8905267555824	45.2593008378352	46.4573574807123	41.7853100216021	21.7653813449872	38.1636236300529	40.8954061842005	35.7749549971461	17.1442044640363	50.6896511070485	69.3323647423356	15.3156275012007	22.6114065408252	21.4662012600277	23.5041944297155	13.6850929334411	19.3572768668871	29.0237264242542	57.1441576451103	18.0286514899179	14.3169930801226	12.1950018217184	8.61986383890855	42.43893831	23.71771646	11.2933179810348	12.3234028583662	9.33557508395777	14.5049888395477	32.3351504750257	18.1810215622777
b0529	270.765393518088	266.001003268436	158.952978494384	227.092591183632	282.047157938306	274.043004028757	266.435085919688	269.253635276054	230.060610232153	197.041385956403	404.359127641256	366.42024723787	287.011163319346	306.88127909148	249.717128685623	227.499993805416	239.200911080457	227.376812566095	483.538198149631	439.402553942379	152.387468825722	121.365899690974	163.822547885886	200.886847629703	147.676269597075	118.698556422912	247.006470031655	276.591122215227	166.8621416357	165.245321735827	132.62454746154	139.814066026439	158.3945742	99.4067425	106.436091868389	105.414353482715	155.688691191961	151.596169173093	273.913974680307	269.634668238573
b0530	1.74769448390875	0.319118850670338	1.2111915112254	2.5026382513127	2.04390685262161	1.1081891934651	0	2.00443825547424	2.38245933109491	1.52434868993011	2.5434586080086	4.96965475888553	1.47938432172069	3.23098751930305	2.58843035523305	2.39601527158684	2.43936090201129	1.78523668889133	1.82787130370699	1.6043605163127	0	1.29717704496615	5.18180610295955	4.23781201650966	1.65645355642331	0.976257835952547	0.658697411070814	1.32232371713382	0.57503946028057	1.87735080830039	0.71071089048141	0.178468543104337	1.027367964	3.732052443	2.01935999995108	0.843097254376717	1.57390735396557	2.23278520659918	1.78876090920552	1.46709600841909
b0531	0	0	0	0	0	0	0	0	0	0.149359813998915	0	0.125661996320244	0	0	0.135264756315733	0.804919086708466	0.294172540610539	0.155486512769273	0	0	0	0	0	0.15099356411981	0	0	0.344218435756506	0	0	0.163509260281046	0	0	0	0	0	0	1.02810470768164	0.388932165350609	0.311586914699905	0
b0532	0.875927031935225	1.13290254548917	3.84456827947047	2.16515607637561	1.43569210014195	1.48771436556214	1.74742280534587	2.51151111933509	1.6456662829757	1.15394073571676	1.62885497650178	2.84560505294864	1.02979535638651	1.31571269116187	3.56756251340835	3.39528569332624	2.70379007287452	2.77535964328049	1.31864441075662	2.27080824795566	0.988565591933823	1.08355364677403	2.04398988441757	2.61471004892308	1.77281862391869	1.59019472150244	0.962886656951117	1.03552413932937	1.68119022245559	2.00378872368987	2.11494465374737	5.06864364415788	1.179994222	1.948403579	3.71097128282757	3.34520277206823	16.2147701705024	14.661622867407	1.57719196055008	2.14460714013816
b0534	0	0.167892316019984	2.2940014077213	0.376190994394614	0	0.499741576052788	0.429498175017785	0.937386125921329	0.578511178150112	1.4034622367635	0.892096378308625	1.01210164927949	0.345920941764907	1.01991714342409	1.27101776824339	1.80081833067594	0.592328075001104	1.04359419595624	0	0.187571915081476	0.226412288287991	0	1.41359106240203	1.21612611411004	1.08935050132287	1.23269074528012	1.15516244881535	1.73922655251644	1.21014106921714	1.31692951607404	1.30869780993869	0.563366851733614	0	0.654492756	0.212481980652493	0.887127478493103	5.52034558708749	2.34939101042544	0.836523476989301	0
b0535	0.149959905243905	0.684545168630378	0.207851161547829	0.766919337941702	0.637731762446891	0.271678648600727	0.52535620619289	1.14659769818926	0.314500819246696	0.326989624338319	0.145493321004908	1.10043439048895	0.564167592720684	1.24754849325771	2.36905339768123	3.81807570992838	1.93207327934114	1.19140927292292	0.14258130043255	0.305913817341082	0	0.159005027593868	1.15272331113857	2.14868128626013	0.177663788386096	0.335068935494123	1.13038293887231	0.56730607422776	0.822348754975369	3.75864977813244	0.457365998921791	0.612535567500059	0	0	0.866350031524755	1.08512201825142	3.60128538615045	4.25739625793885	0.170537317666983	0.472062438040213
b0537	45.2930402216077	40.3826415804497	113.56630640945	73.4557316780145	54.3144920186634	54.5563374468203	42.7899999405165	68.5343916866469	54.7690353723345	53.9187646477595	40.6976665028287	70.8155506198729	31.8536771074548	36.2846831867344	49.4750874697295	80.5554730965781	53.7113607603504	60.3912284892214	48.2632194531975	47.5300792579032	73.5488171921549	62.302673816351	80.4760598623105	95.4349313670353	62.7490200446981	68.0152549386449	79.8684274889686	58.6589611171468	75.1845584462974	79.7737119434358	83.2989766780203	119.58771114933	70.64058658	67.96499969	61.2914760500174	45.1755390619847	82.1908380506335	104.376373133367	46.9605610788316	45.2998949483705
b0539	1.01865621347824	0	2.3531720789522	0.347304900182171	0.722003459627372	0.307579041451537	0.396518850864634	0.865408262680941	0	0	0.658876896550799	0.311462233736605	0.319359155165102	0	0.670526720593705	0.665016483542471	0.729127654227549	1.15615328423438	0	0.346338143204011	0	0	2.61009492593518	4.11673167318082	0.804563155977034	0.379345901970133	0	2.56908607900286	0.372406507610274	0	2.07121459511725	0.346738883745569	1.996029187	2.416948249	0.392332799990496	0	1.0192923816158	0.48199807634522	0	0.35629474490178
b0542_2	4.44273737965588	5.27291708397343	64.6572515151353	10.4516054073513	3.77870969524606	2.81707907123838	9.33857480541007	15.2861833314671	1.39761812665237	2.90623488547422	6.89665536576537	4.48272747620908	4.17853100216021	2.46400543528158	9.21190915208174	8.70115025195756	6.67799159946727	8.06786092425239	4.22413759225404	4.07837439660798	1.64096008941436	2.35535484800263	18.5389919972966	9.30374362842903	1.57904918462782	6.45242562229571	2.23259434032725	2.52106577846075	6.33439106402522	2.65129501483752	3.16166713896403	5.89780157399006	1.95872023	3.162362195	13.8599811585428	9.64440223698226	19.3379769596268	31.5325844337994	8.08378761875642	7.92506068099286
b0543	5.1237797564175	9.61560512918048	76.1469575728007	10.7726909158302	17.2502622988815	19.5966527008644	12.2992074699329	9.79414141596993	5.96986585037141	5.58623591758817	11.3232137311425	6.52765160525819	8.03178713588879	11.8405051605597	28.386969548488	11.1499769695744	13.1417619115265	7.75384238528448	25.711591991175	34.2605157229357	6.30836154134145	3.32006306119652	10.6279314349456	9.09849242956675	3.03517837284749	7.9503632149429	2.86092927443132	5.38431214162275	3.74636486697761	7.13468251298194	3.18330386874308	6.10426537851481	28.44640398	24.31420993	11.1826594488309	14.4184775958078	18.7989253615369	10.5058263347102	8.41657827671421	5.67511390083075
b0544	0.248886334881246	0.28403248488983	0.948660995179684	0.827349369543915	0.330760747211493	0.056362651574889	0.363302612048748	0.317165331872596	0.326232852425401	0.339187535717432	0.90552453059992	1.7693011707027	0.585213111559087	0.46011968861279	1.2287138859047	1.34047825216676	0.60124400806722	1.05930274733517	0.532440379756628	0.190395314326812	0.229820326658818	0.19792379743687	0.409962553811809	0.480056763412327	0.810881714793608	0.139027293915755	0.625360194803705	0.235387467971466	0.409452181142186	0.44558413600149	0.31628495126136	0.190615616718769	0.274323383	0.332172207	0.503254115171055	0.375200348806392	4.29597050890428	4.59286125103822	0.14151918769747	0.522316903520934
b0545	3.43850198642444	5.96457945846042	24.3061824863924	13.5404948425454	5.11799920748517	10.5900631993441	9.83768288221116	13.5836233635996	10.4564413429833	13.6833036108735	7.00577965952748	9.46214380971964	6.79143519844773	6.0389669076883	7.46915840661342	15.994067325705	8.86028541846136	10.9273559353798	7.3559575069451	8.06660991766303	11.0069944997004	10.5731155057536	30.0184515894173	24.6340675495285	15.480202494748	16.5183531997121	66.0936744041543	54.3085285055034	33.752286006197	36.7307438836768	7.69058583841005	7.19812366256625	36.38331682	46.50330808	13.110868252847	8.29375960905848	43.8682797151103	63.9410106341507	3.91033126223751	6.67488889183081
b0546	9.87633308353539	5.97499124659356	49.9732463525169	16.4306949022354	12.9038916188722	8.40741710300572	13.6176186079168	28.2042943181623	13.7254612855223	13.102912143229	10.1594034612088	15.1716021740033	14.9966902400433	14.8487937057331	26.4350334151461	35.4231558692961	32.4502870892762	33.0880748012009	14.3684119502228	14.4430374612736	10.841153098025	6.93930577246331	31.2296714542432	26.4924727995343	16.7759977203722	15.6865939938588	39.9142601431846	33.3113038529031	25.4485548379486	24.2857296052477	23.2266367612648	23.3300155070861	19.41069685	23.50398986	28.1851097865513	17.3642157922694	101.265868901955	172.457584562668	8.66047835000688	11.2373311283165
b0547	0	1.32954549600946	1.730122141199	0.63837224541143	0.442365358196202	0	0.971774864263435	0.530228257222458	0.872619340929563	0	0.403688251716025	0.381660505235227	0	1.15382311411435	0.821651998976969	2.03724962135549	2.01028631143701	0.708365250734414	0.395608509734076	0	0	1.76471225373326	0	1.83439008313607	0.246474489796028	0.464843993661432	0.261364982948594	0	0.45634057825329	0.248305091105134	2.53803101371042	1.27466373018065	0	0	0	0	8.74316441123398	12.9939087539893	0	0.218298749611594
b0550	0	1.19231218931775	0	0.80147284657424	0	0.236599262655029	0.915043501995309	0.998547995401086	0.273892196981326	0.854305309741048	0.506828381962153	0.718759000930627	0.49132177717708	0.482872860027708	1.54736935521624	1.02310228237303	1.40216856582221	2.07514692042069	0.745026465447004	0.266413956310777	0.643160181565337	0	1.43411809117318	1.43941666894434	0.309447367683475	0	1.64071150010313	0.494055015192857	1.14586617726238	0.623491355137616	0.26554033270734	1.33361109132911	0	0	0	0.63000673953425	2.74424871973484	7.0445872696609	0.297034778573811	0
b0551	0.49389392168642	1.35273237478959	5.47647320192513	0.757756145852009	2.10037370073417	1.34216308997034	0.28837734608337	2.20285739591512	0	0.269235612766876	3.59387398118617	3.62428781075322	1.8580896300515	1.14133585097458	1.46296739038627	1.20912087916813	5.30274657620036	4.2041937608523	5.63510926592643	1.76317600176587	1.21615743423264	1.04736818176117	0.813536080810966	0.272180606491294	1.17027368142114	0.275887928705551	0.620487258220819	1.4013196794561	0.270841096443836	1.17896547153295	2.259506831037	3.53043227086398	0.3629143976	0	2.28266356358107	0.297821367779827	7.04238372752733	12.6195859988567	1.40416440780347	1.81386415586361
b0552	351.626516125986	344.643343103522	184.592249053838	363.858174992425	320.220591376973	322.492697135278	243.426739721377	292.895641281033	335.032038249326	338.357492506254	227.526114158613	214.596867134435	237.869239501362	257.346568983451	222.973188070119	370.214284433388	310.043987192556	389.018701663147	207.698936665264	174.325800174592	411.877758552849	401.454269256143	183.270712481185	264.753123929085	505.436374764669	496.652473620622	234.428985088998	213.400706130139	384.112802544978	423.916549600275	513.476749919834	470.556682389174	197.6421827	147.0824598	299.991995591947	357.837639384142	654.48984102847	534.402346571044	484.843624916462	354.460771951598
b0553_1	4762.040030596	4699.72493043012	959.660193765661	2500.72873180161	2924.24578925967	3667.84313618741	1696.62836337684	1790.70510484655	1930.7268737524	1772.60227253913	2681.77454214735	1674.1528896425	2710.44808739894	2088.84305280609	2243.68160126117	2333.10269055153	2779.24410617483	3227.69268973976	1198.86137657186	1246.60438910634	4094.11923377953	3862.51225014997	1001.41394180453	1665.55967461758	3718.59661614292	4220.51286161952	320.123145253551	308.191613396616	1744.30772198568	1944.01609856812	3696.3520411228	2706.02885622071	847.0564974	584.7575274	1700.45553019512	2190.23870398292	4664.44251843776	4129.03351141719	6003.34508552307	5195.12648791079
b0554	0.438131704721824	0.800003017348681	13.3599447063093	9.41084245654914	2.32904341815281	1.58750473007245	4.09309781537686	14.5165256965835	6.89148108533658	5.25443695883741	5.95114616239431	12.0566025962557	4.53283962169822	4.049901406684	7.78676191657206	17.1617157043218	10.3489086406491	9.94540459556458	3.74916543902363	1.78755170685941	3.23654801045782	0	0.962246977303293	0.48290107603294	4.67165703470536	2.93687149912361	8.8069159231342	8.28737444839631	9.12996599302608	2.61464116670613	2.67253496144161	3.57924009027685	3.863282297	3.118642902	1.01247174191096	0	12.4945517746453	13.6825260381869	1.99300754655976	0.919470309423948
b0555	1.90530220289851	3.30502248549961	24.8238433338766	9.74402525561201	3.03849151346189	3.62437828403815	9.12231745075349	9.46919662171931	7.19255180209077	10.8017975302462	9.98218304193194	24.1180374981612	7.70557961560687	5.28353870892041	14.6736508795256	20.896710344581	12.4784572487039	18.1648131230412	5.796972791935	7.38484537813762	5.39532769545591	4.64651565605969	3.34761673867438	6.92996914924226	3.61166627131975	6.17292329458412	9.33528675569699	11.5325707754838	10.6572443460415	11.5976888945638	10.8472427693515	10.3118337370426	9.520139207	11.18867827	4.62307988766356	3.90629429282359	16.300507425439	20.8254078677413	4.33349336276021	5.59789739484961
b0556	3.69620397115215	2.24968451098916	5.9769554316367	7.14112883311937	3.49306209409355	3.16215170045209	4.55611293002128	10.7288194984635	4.521883269385	5.59696063257274	4.78148244581141	14.8802259400728	6.37338789141585	2.84717690685884	9.12379771002234	11.4618391763908	14.3305867245587	9.55553614327625	3.70957741902914	3.97952250938518	4.55074029116208	2.39503469209425	1.80395329654267	5.20552758203111	3.40592610305613	1.37646029224584	7.48136094820242	8.54512432324924	4.9546956520071	7.10753212184954	5.63656671673377	8.59732696630483	4.224856594	6.942853502	2.84716675587055	0.742945312712096	12.3283743780744	9.91062999310257	2.33521942550469	3.23204736195999
b0557	384.165760237851	378.979056503198	113.016074625745	106.475441262629	187.427203180557	245.52105993562	39.5174719166787	88.3009786667672	17.5736661168222	20.0283916005732	716.679384966848	156.090090290236	234.009067730469	175.765721050086	522.829004308353	160.640930905886	238.412384836574	192.039020093169	305.816106390807	407.293656407916	117.055153044891	141.816314610924	30.4363611702272	55.41412618938	118.366240574248	147.623422190411	13.76640374595	14.630727500762	57.2622345261086	58.4686944017865	142.199998643304	69.7709157258881	102.7785876	131.3345099	96.8197553874851	235.930049299345	93.3602716991826	64.0485579414665	517.146611574995	447.747755355891
b0558	0	0.210680406267796	0.639697264181182	0.236032456434485	0	0	0	0	0	0	0.447780415131611	0.211673362733615	0	0	0.911395542554551	0.45195294998032	0	0	0.2194090885297	0	0.284114449138086	0	0	0	0	0	3.1890334205888	0.436495207597573	0	0.27542579280351	0	0	2.71304938	2.053232736	0	0	0	0.655143016391561	0	0
b0559	1.37126797968225	0	8.23610227633271	3.74020661734645	3.4017470693982	0	3.73642763314751	2.32994532260253	0.47931134471732	0	17.7389933686754	14.674662935667	6.01869177041923	2.53508251514547	9.47763730069948	4.47607248538202	3.43531298626441	5.70665403115689	3.47679017208602	3.72979538835088	1.12553031773934	0.484659555262079	1.00388266382122	1.00759166826104	3.79073025412256	1.53197383487938	5.16824122532485	1.729192553175	3.00789871531375	1.09110987149083	5.57634698685414	6.53469434751265	8.0608871	19.52150509	1.05628061535903	0.551255897092469	13.7212435986742	16.2210891077718	6.23773035005003	2.87776524728361
b0560	2.08573118664649	1.5868432793845	5.30001462754866	1.24445631509516	5.54371943406758	3.14888963826071	3.45051138960815	5.31585331372571	1.27582690659674	1.13699134459138	2.69814304986067	4.94239888269421	2.61559234943264	1.60663364762418	3.60392789496434	3.91472226143831	2.61259634787202	2.95907604740061	1.65258765035167	1.59556146412085	2.13994795328869	2.58012545689794	3.62645730111652	1.72414223307556	2.67697430325083	2.3301686117361	2.62033924404039	3.61644658287422	3.81257119308507	1.45215354011942	4.06417489108931	3.0173255697055	1.021733404	4.639480186	5.82402620826842	4.40198493327222	7.56549738457064	13.0765108829306	1.5812893513838	2.18857466703836
b0561	0	0.79089136567045	0	0.443031307749466	0.690755018322315	0.392355952648886	0.252904961827101	0	0	0.236117792517647	0	0.397309455335988	0.407382976975984	0.400377496697234	1.2830124038695	0.848312598596318	0.930094501975917	0	0.205914679895755	0.883596174005676	0	0.22963368449775	1.66475302793132	0	0	0.241951828135848	0.272081542613913	0	0	0	0.440349344444063	0.663463923340042	0	0	0.250235043274121	0.783561912951482	0.650118147727616	1.22969896470762	0	0
b0562_2	2.47135758213885	1.19449991810549	5.84335085048682	2.52778490040846	2.00924510171532	2.1069634643775	2.20692449105087	1.48204473119672	1.52441528595111	3.64538432882368	5.35967139090252	4.40047559591167	0.957100831993272	1.88128447607125	4.16259707279884	4.12838979079883	1.87298846957536	1.6499639122611	2.34975727226609	1.63107260102195	2.32678438774249	2.31213732785579	8.62049700308867	11.3762337590818	5.3391499953216	3.89786614868393	2.55690085765307	2.74978632309174	2.86992171002413	2.42913757322729	6.35510288613958	9.20395569086098	5.768341227	7.243453468	2.68753966965967	3.33113655246091	9.38247727420046	14.8579223533939	3.14112007433712	1.98304720404049
b0563	0	0	1.43236561327525	0	0.549350458412131	0	0	0	0	0.563346254974169	0.50131937781039	1.89585707491846	0	0	0.510183374364776	1.01198160539072	0	1.17290912893343	0.982571135589527	0.527036304875668	1.27233862005317	0.547876018991915	0	0.5695083342345	0	0	0.649151071779933	1.95473940793696	0.566705555059113	0	3.67715634640382	0	0	0	0	0	8.53103406352353	2.20042600070644	0	0
b0564	0.506389240610577	2.4271729361238	50.1842929647117	15.0205900904353	3.76864655358096	3.09626837999151	3.10456836629034	10.3249774082839	0.531008041018389	1.6562829973142	7.98372804076201	15.560669786681	23.3374573042088	15.7978510930503	15.3747937797917	21.9428874329992	22.8349965744766	16.8111769158981	12.3979282035238	13.3001225699117	2.96144861232082	1.07386617837031	21.4090342793085	17.860266694928	1.19988113807494	1.69720669856145	15.109401777248	21.0726634442844	2.08269950993762	1.20879282700449	8.23705404893501	5.8174566380748	11.3489276	8.110132607	1.90158640741066	2.59552710002526	7.7905968981021	15.9938642643447	0.863813523841815	2.12543336505989
b0565	5739.51799142943	5241.92176033636	1444.44847964232	2425.7374376954	2914.18740895169	3381.5787340083	845.884737685341	1324.35555976721	454.846892165591	537.924296644989	4695.97777372874	2476.29108882298	3939.28013062438	3494.79308288958	3801.05098032389	3611.49213465583	4440.01330686298	3895.29631057414	3730.11165245679	3927.62686018494	2299.30640415614	5219.27692824992	1274.38226394247	2151.42239090869	3341.30445067464	4549.75160976945	127.323335662034	85.8693483159908	1559.84902927927	1380.00377480568	1776.76234220582	980.425070739095	707.5348694	594.7211194	1820.68711655485	1461.30030250323	2558.45589751162	2924.73404466114	7966.17168316567	6434.21300771298
b0566	1.9937002343305	1.93395224836126	1.89980865089719	6.24511563630325	1.72221008718456	1.35447651281411	2.03716106866234	4.60492470050409	3.00527584944647	2.98876230686165	3.02237108509541	3.31464395536203	2.92990050610185	3.68578183067021	2.4606485159402	6.10106865635295	4.54868628325443	5.79844460594614	1.54017703560298	2.79612445889476	3.22170145995114	2.64244266040662	5.19966485900587	7.00428074502824	3.39540414449024	2.92339961151295	4.22671366265099	2.82835164660865	4.09988815717733	1.93339521134417	6.46066937926482	10.3067337920701	3.845560818	1.995645343	3.59938348615134	5.10941245640621	11.7826458792285	11.8509618771118	0.991932655053827	2.2227562067267
b0567	12.1507871204131	8.75788056548192	12.8527515343667	11.8831228178922	9.29215214856753	6.08261691839138	14.6872004849411	9.64367503480779	5.9236863948024	6.9723572364516	13.0298076851526	13.2965043281277	14.2351121181216	15.9607885706916	11.892077040126	15.1343437398118	11.4437075775624	14.7586682322296	8.51267907604917	10.9803169168267	18.1094295069451	6.32882791445369	15.0987554011497	14.5671548810475	9.59703136725969	7.50186290443177	7.63261932828244	7.66117597550179	8.06602435765751	6.86958860795122	11.8111863682695	13.9317506652928	2.506224988	6.259137282	10.0986110849572	12.5973096483552	23.5168578628398	23.6027757564565	12.9696306680412	11.4078227739852
b0568	15.9523252798902	16.1400743249595	23.7944151843479	25.6356327128413	18.0816468302107	17.0854262433739	23.2951491671381	24.891399727548	12.8727490670013	16.8344681815953	16.5627561486677	22.432821273161	20.6863979996655	24.7336766171691	22.0006716192111	29.2079532886071	23.1683131555156	25.8702579763004	17.5990582550716	16.499390762994	38.1787150146417	13.9993928834007	23.4504829929348	23.3257132402273	20.4522443146818	17.571853212981	10.0005062221484	8.94947268946523	14.2000329398134	15.643888675309	28.3404929132385	34.6692247715476	7.000196509	5.745737768	21.01764011247	22.0532016181821	50.1900391270402	45.0167403112469	18.2503601275169	19.1205922280848
b0569	3.26964834935103	3.721675492945	11.300270742695	8.77336541058668	5.0562814859121	5.34657270803655	6.29754816290593	7.19691909384507	7.34701444872641	8.56467464016111	3.99622521445281	7.63423286621924	6.50984896906442	7.57543192556198	7.12752833860214	12.8072848460703	5.92680808706628	6.98821249663778	6.8635161056812	3.89804430939753	6.37817269829242	5.49295260130885	18.4653432902248	16.6146870889672	8.25045558786633	6.83127591220891	12.3764899294961	12.0479695531621	9.17460605617808	9.98421574234215	8.11588032506864	11.7076639621103	12.60556172	10.04992774	5.74042989177698	6.96468370565063	11.0260212071168	10.8498003786508	2.55935459948457	3.92099263706112
b0570	40.9531777791714	43.9411629615545	22.9972052480426	24.5807207746661	66.5703189853105	58.5678208016029	18.6836167678876	19.1300773855787	55.3717460390336	68.0509791881262	32.195535886859	42.6384032998976	34.4925580606297	48.0190976137526	43.4263565858195	64.1529059262231	32.0230442043706	38.5597937456564	62.9144925184263	48.8231249519449	6.16079752867849	34.0684788762618	23.1365755207551	53.5558696138305	61.5457383720382	55.4622623434449	7.69270993095444	4.73252698763684	75.0280479182694	83.5348881669349	34.8740518393011	9.74902955683526	131.6909284	102.4022811	19.8557347806824	17.8661883545205	21.9387861638636	14.4866457848909	33.6941113091345	36.9618786608633
b0571	168.635933734938	169.038885734351	103.498348021419	68.42667055268	300.290198026042	252.708736538577	64.0218757746401	72.8711658269148	153.256478781557	225.470086516377	130.621142411093	184.603893280382	168.78947231529	195.395031503124	184.732558701378	204.960992708739	151.999166457947	142.406578737424	209.033761236774	197.630150971655	23.2401471738762	274.907390131021	110.195540522694	211.261818631129	213.109400029888	223.908226400823	25.2837234964797	25.203297008612	232.59912440289	277.310750638054	227.178476758846	32.1733189063772	537.0629772	530.0349868	77.2981528273246	66.4532948296463	40.6228934570968	47.482087871205	107.173617128743	154.52269024149
b0572	401.525880452626	389.559869291906	191.389047224278	66.6926442502548	564.800989995923	529.19701086744	28.906945171397	43.9690336224658	361.808604297455	586.352086908213	514.010232285172	671.163738234335	616.188973565829	754.642133977586	809.020966883605	812.529230800983	605.043384344461	563.160162653687	401.886600997096	392.271396872871	1.70262040792569	984.850774991844	97.5700939585951	289.981218155824	762.831196497557	739.810034099657	15.5494106910137	12.2942446544282	1131.54160001077	1287.10018458195	1375.40699818884	47.23718378416	2006.61177	2749.063305	281.86329683099	237.494671522346	61.439238246049	50.5484528065314	263.421242903931	298.924812886322
b0573	477.934789501388	521.841489172822	43.7943641999009	116.752677222917	224.25340988546	314.319995294128	22.9363598763614	26.1177104425865	282.971641307605	315.932675783598	473.917921040012	403.147763140746	350.721371600477	337.059713570598	420.745479347391	520.703924479123	440.707457591191	642.599687680451	231.404327920575	219.499575309656	2.45325171052167	260.775862261254	25.9446561500144	107.926944681757	240.11633349638	314.198354254543	2.14569695582349	0	356.841253579617	406.67690323997	429.746022280316	48.5434437243797	675.183765	422.4593975	97.6838193030229	167.185680694248	35.8888575083886	29.9011980295597	387.162600728854	311.832574340384
b0574	387.593838484597	376.819706954482	64.4365748705084	128.998962924806	368.593080474911	361.572345185201	48.57922378593	36.8911179405704	422.795646243059	466.577624478917	282.526413240982	306.621220732242	284.831868218109	348.661797674864	267.98079336185	434.350766108025	426.727167691346	512.935662788328	292.294459316286	251.500864219232	3.82220907901686	205.239276417399	31.278525316513	113.258238655406	277.137525955975	262.464010345964	8.28793694909236	4.4041475640049	330.101128345747	364.881392257507	307.407697621974	41.5294114474693	675.1141003	396.2414015	107.073225871692	120.651690678576	66.6325991181984	44.6192504959575	286.144634920499	287.153204691126
b0575	206.413110246555	191.871502690611	201.458466109292	99.7190222144675	239.796977335191	203.79043033865	61.4610522796476	56.3987527882625	251.603555404911	229.657549652605	142.807639205983	164.186648034099	146.570112739367	173.977325796158	157.689975543884	197.335447726924	183.253310972217	161.466884957071	178.608625552593	152.631054524884	6.73671945981727	89.7506279760365	29.8106867216508	56.0765611698144	142.186391762173	114.457524100953	7.40589521636375	6.51869854068133	124.29970084854	131.58819743657	80.337222387823	37.0442813794949	316.318266	212.2226579	151.139817855798	79.989421669298	66.336650133266	77.3710362041719	190.216727651828	186.868380229122
b0576	46.6403599630289	47.8724592239276	137.419784860263	78.7560487728046	79.2946324963763	62.8104080293633	94.6695950177536	83.6142642186796	78.9326305036371	82.3679270335237	31.3277316850568	46.0729040093393	38.675367063826	45.0256164954138	50.6155221162244	78.6437490261836	57.7799273161454	49.960140952015	73.078193428374	58.128509259959	43.4921903911352	24.7999379975615	30.1543622793092	39.8473988051913	43.5678539180017	35.6882458137939	22.0164909221386	35.8889020470283	48.3533906688173	46.773615623154	17.184968701626	26.1387773900506	89.32882434	68.75498648	61.7027317953123	41.1049680247063	66.3797520509446	66.6962214785969	50.4510769192726	61.8267049353509
b0577	37.6796773920695	31.5511198011038	47.688944485539	41.4207669584757	43.8635888843275	36.5450198169801	32.2675548453814	42.7784676844846	34.0836800579772	35.6861134456015	26.5871862179025	33.1661145612237	27.993146763391	26.9488675589203	34.7235134411536	39.9542329263627	39.1475584407522	35.2492530533589	51.458721474125	47.6721005441421	31.4896168319323	23.1643209054644	25.9964618724049	28.7772698080126	23.4476372118207	25.0872469997862	33.4710400501422	33.8362417931121	21.622834212888	18.9882819589469	21.4362695486114	32.3363852511481	32.32960004	30.88430269	26.2099670385965	22.3079888411863	46.6148765715728	52.7303580078549	30.5577203911178	27.2370074004979
b0578	353.300042040555	355.152484556717	243.034175262532	213.34595364473	362.037887450403	346.06633647042	349.687250402209	272.094927658798	179.454167462165	181.674436840769	553.456593102671	491.435098201689	284.507563697619	276.260778352768	395.416261216068	304.18158544935	253.402472073831	223.228781698995	454.052872244638	472.140847068283	138.857792237986	176.223694169796	230.325933922219	279.332099983989	164.057183377546	145.622494032626	95.7373947083076	137.553967619283	121.467063031846	118.672774419857	122.333417765551	117.838283239334	147.4014225	108.2276216	125.282944192385	104.508018744053	148.583261979659	161.539263693592	363.318429528715	430.730428706909
b0579	33.9184987839242	20.6444021882303	42.7386928934022	44.1546554177549	31.9632882937739	27.6987396247709	12.9029377416492	26.1961420054771	34.4896898425782	30.5364121344917	38.3929348368519	40.5405977750132	23.2010110563187	25.4147731788637	40.8477629248165	70.9590561358291	41.6588070550551	43.1630559447503	40.0676575507426	33.0238099790203	25.3092222799765	23.7037819243853	38.9397945707086	35.9682993361941	24.0499148786649	31.5779831910273	43.5808449270636	25.2742522366768	49.3186996564958	51.2172871568992	50.6794490120582	84.2294347866264	20.76949289	8.687949112	41.2691691233246	35.3280535996125	65.1796155379183	70.3977730964748	18.4097338979855	13.211794324466
b0580	11.7892479106549	8.33283142870386	13.1777636421323	17.1151854809774	13.7469458713052	14.1240295834546	22.2050556484195	17.4466305756478	27.9150927163367	30.2674675872522	9.96221867584808	18.8372358963899	15.0226546589664	14.0612576840069	30.7905870096629	52.1372923097297	15.5158364819622	23.7396807696127	18.0793088948473	14.3522526543742	9.83263285577087	8.06473499956099	12.1108404563392	15.0896928238773	32.439986448994	17.4195638184685	17.1999067978811	15.8255702466576	37.5385759671156	26.3262989793307	15.0784422524536	38.0580598799137	5.588881723	6.767455097	23.2888750074358	28.8946291019988	33.677420288586	31.3105950393855	17.2993055041387	13.1686537715698
b0581	19.694020127246	18.6775704456625	78.478288833056	107.664519056473	58.3920297973638	46.7520143006337	70.4812257411886	64.364739536895	90.7062483352905	116.612674779653	20.0957453447994	82.4596263817661	61.3967975804908	70.6201557790523	58.6710880519492	104.573842037054	54.7757150238446	57.0368953555629	34.3022601799558	27.0143751699128	48.4942776900264	37.713437107322	290.559495862141	218.373902845546	78.7466188912522	84.499299663847	73.4792645321185	72.2555459719554	130.342277663596	132.016500808451	58.5981129201922	76.1958697030889	43.66313846	38.06693492	69.2467391983226	69.1038642426631	34.6559409749371	36.3908547640641	18.6315064860423	24.4061900257719
b0582	36.3570655726166	36.4654876256116	121.722789836213	102.744885910266	54.7141221380097	40.1233270231036	56.5092753709778	82.5478294366937	57.9028756971975	61.5048697620991	36.8474242864585	52.372626232981	33.2316995213093	43.5469829531631	54.5209249114702	84.7448294467587	76.879115139648	82.5290028387057	63.1315184927791	48.4873400485615	110.645490265952	30.4056436249158	52.3893380106918	54.5582849456965	53.3871709962499	44.5271724790077	105.933996087089	81.8463778669761	50.6392619145461	55.7190829168494	53.5342659264597	151.992398303982	41.01356201	31.43768414	73.4655494416674	74.7253595225669	129.63495927049	140.89573930077	47.5575611368267	50.9559055276046
b0583	1.98708929102937	2.65145694576255	3.6016395806471	1.71977346070914	5.03777333566366	5.26148070907453	1.78497231900478	3.70094208799245	2.08369433459105	3.49963011128648	1.33470239494213	1.54228887445136	1.29386667365925	3.39097854115921	4.98043962884713	2.69427900084731	3.28224667497932	2.60227427319636	6.39461086312927	2.33861768722965	0	2.10694443316505	2.68562821961176	2.35860686332488	2.89746216943498	1.70766643973693	2.30438193969468	0	4.52635562304449	3.28385479008172	2.79713868150883	2.80958838276153	5.391204234	2.992042045	1.41290268806867	1.29039965621645	7.8003725667061	6.29232215421734	1.91210169358447	0.801949586595646
b0584	34.6458214979605	41.7353938082756	20.2780038204088	11.6677096707052	50.3148173649334	50.0522468702849	11.8354333184038	9.83523752591899	11.4282191093707	11.8357992838106	18.6378112307099	9.4911239111886	10.1306079907859	8.7412479469601	26.7552722677577	22.9226020732213	14.6150743893783	18.2894304850637	50.7220575149819	40.0528785771346	14.7754720391187	28.1923998925331	41.7708322669734	45.8045240094403	49.5369750450802	40.2221711937288	7.29875121205555	11.2297250554095	35.0680026256383	47.0199247742898	15.7789229636943	10.5227982382018	32.59350068	30.78860035	8.77061549309709	8.13163917423823	17.5034597199858	17.7578238653502	12.3456239101793	9.61137652616398
b0585	9.79173414506217	9.51631496218257	1.97009755447161	1.53460304731657	46.7623170944705	30.6863741355138	0.922136862475892	2.91823716485434	2.73255238383695	4.82119585652312	5.59279226141957	3.47678772543187	1.85673927421571	2.18977227221867	3.97637938956732	4.48499488900736	2.289121705133	2.06135856878998	30.2573151354795	18.4445197194694	0.486109439555196	7.28438481064998	62.8677349270102	56.3113190813528	18.8043249245795	17.9968753492807	0.39682324653657	0.448096409128405	23.5568767604639	32.7985452400299	2.32810942862017	1.4514650947489	6.150555052	11.10109952	2.37224483715184	0.09523357690634	5.21498427803431	4.93207333934643	2.06542787892022	4.30868063602152
b0586	21.6935559652916	23.3822154112591	15.7807367849383	17.7811522421364	36.7825713065895	33.0471223521971	16.5837397322731	14.196885483589	13.1713720645678	16.3371864744093	11.3313930341649	8.06288532969444	11.3761932378153	10.7279103499537	17.8899222903703	21.0996731322257	13.6699699273154	16.646066514876	35.9910012251274	27.5215290927194	10.189194367544	21.5481909916161	63.2122912271297	56.2673647555302	55.3766544080407	44.9158052767933	5.41388315954709	5.83552387762174	34.2119107377638	35.1852726419252	12.6452727276795	7.77595209800777	17.95552395	17.86412947	6.98782808327136	5.64004488274262	15.3983237459652	14.0763795667133	9.68992775470043	10.8420775322159
b0587	0.670129197706685	0.22942817810308	1.39324373308888	0.428393709475805	0.445288477303225	0.227635590149155	0.195639256814269	0.106746393634654	0.351354219211287	0.54795970527884	0.325084636183654	0.691528483714753	0.157569274795116	0.309719332246847	0.082708141747241	0.492170789582093	0.089936450741724	0.190145620901984	0.637156260611358	0.427201233908031	0.412529173726489	0.266456002188138	0.091985724262033	0.092325580175461	0.198482540681559	0.37433252000577	0.105236825733487	0.158445837471542	0	0	0.085160071458565	0.08553910788437	0	0.1490628876	0.193573892506324	0	0.628638473243223	1.18907014428777	0.0952604928642	0
b0588	22.2267377791988	22.0984921609854	15.4842755158471	14.2832859805642	41.9415963205815	32.4670949018122	13.04580992808	14.0880414855037	13.7891479146094	11.6723689157928	17.3872532308877	13.55642231539	15.3229851682644	15.0594865036793	21.3715003724114	25.5262141051308	17.7418087711673	24.1702547059036	32.3081897019303	26.7066132458417	9.59938219584788	19.8657027987962	10.8620841470987	16.545715815655	35.1565540616648	27.6917865281502	2.33916861116294	2.42129287739559	21.3142329202649	20.0005647924683	8.04486452285444	3.68383538667263	15.22063872	20.50116446	6.31958341233161	3.22791702777279	22.3570617852572	19.3271199278695	12.5721696977752	16.8509534186105
b0589	7.55622918918132	9.78031857829092	5.83321529430405	4.20679174868545	31.3207134598916	17.50168066851	8.26546337013603	4.99742799576318	6.92060001949998	8.65535614282245	6.68156852840247	4.91320706739433	5.30765919851859	6.71941388320247	7.17746912184811	10.3967365736922	4.62123161130137	5.21083170359158	22.9174338103698	16.3900867769785	2.59075791447445	9.93893397833221	11.763808116891	9.90967419408443	24.3635321880369	15.3875520799152	1.44197743107655	4.16119576176519	18.6727770013039	22.9462381827407	3.88960487345963	1.85578557497629	13.35371639	11.57411838	3.20497216893645	1.61494685345399	9.18798766526916	10.3188320569681	6.74394455015469	7.6277184824043
b0590	8.78920072861942	12.2521336861741	2.61983372607005	2.70663063362646	27.9327779808125	20.2892099311372	5.07670258363467	4.21520923174613	6.14433310285741	7.21262401994762	6.8769457393473	6.1549395692681	3.99992580027861	7.25077278685741	7.65173633440928	6.38574476244559	2.23231925946407	4.29056222114814	27.7659366228023	19.3756567589679	1.62899815370624	10.4216257449595	21.1713465165319	18.6454537737053	21.0498034446477	14.7816693411821	4.2743307151792	3.39650545235964	19.9011668480401	23.0109215045223	3.45888719661728	2.41269601015804	11.527763	16.1450221	2.62075190450908	1.02579626178638	7.65989105866345	10.7323627337305	6.44854827440559	6.44588902307395
b0591	25.9708517046529	26.6917939634168	11.1568925404635	6.21376179239667	58.2908224433984	44.4368187042764	8.42444203913679	8.32229671140458	10.9889399670655	12.0876468000208	13.7037974330534	7.17457733303809	10.3562154150983	8.28288941050723	15.5206584367457	9.59280965876759	8.39778017089557	9.39451497200036	36.2452598451012	32.2216189460089	3.92677030981265	12.1582965748174	35.4405860550304	38.4172491023235	25.5506638032323	20.4458957387736	2.48046224232843	3.30369695462827	19.9885921017655	19.5772301542891	4.16889838633824	2.32636311778178	29.46215605	36.08048145	7.01937277938268	2.83905593007367	16.2989085303101	16.8160351236096	7.16774339478592	11.7133320288796
b0592	25.6046363471358	26.1850674462358	9.62884608506539	9.94785643110518	40.4110913415655	35.4197493245653	5.3310676400172	10.1175078726791	14.1531934440121	11.2528120409037	17.8130601468327	16.8410685882632	14.1878138244538	15.6868153964325	18.8139438930676	16.0353661480491	14.2781156506355	15.2061914210368	32.4597195189325	32.5948298447532	5.74278934562619	13.57451480876	42.9385136041111	40.4719492637628	22.9275304365063	27.3857646975515	5.36125603332237	3.56668526625658	21.7690651630223	27.598929442553	5.65007739238666	4.2564188651857	23.04392777	21.19244811	5.84813401238443	6.9419114222584	12.8103134390962	12.1153587457128	15.1233490184929	14.266666403374
b0593	33.6032499988518	34.9561216476001	4.25450313000025	5.53563290349832	83.1316132954134	76.3172330208215	5.56541326787064	4.42630224412852	8.97863766213039	8.98290782782941	14.5770215685495	4.8161534868362	7.29343593104327	6.57068116075087	16.5894121526667	10.520481668276	8.49926203568562	14.2104368552173	49.2304035751789	37.0761308782543	5.56931909134572	12.4191437440138	62.7132408712378	74.6080111064453	50.4338739575069	39.6169908837457	1.01481560923966	1.52791865361257	42.3473976028539	56.4002757701801	2.87424285360366	3.05200920612073	28.13434512	23.57397273	3.6399950517385	2.24061870152113	18.6711501679155	11.925050113146	7.80820394993518	11.3578409759684
b0594	25.3610852156287	30.4231916693657	6.13109350595487	8.92823515108509	62.0779649530731	42.0994042840367	8.26490905028021	6.9898359678076	7.91636801597638	6.75176777053409	13.0467435098644	2.38040615361971	8.20982840573314	4.79757551253336	18.9843917666853	14.9009896932717	10.8916835693545	13.2541642013966	38.4129236754665	30.1391530574805	12.2719112063192	22.3881446172676	50.8417994257845	59.3503995562793	51.9172825587662	41.3138750309407	2.14880280336087	0.669364859293548	33.1192288653901	40.8990216345917	5.39646482598788	2.95115228597346	27.04297608	19.9413224	4.08882818848656	3.69874924500753	20.6261274741361	16.0745760448629	12.9449672855877	8.23102748147784
b0595	50.8023657571687	41.5307736369481	31.9089038133123	39.1698471823617	72.1331046626555	61.6590348521009	37.0945923812363	28.3499284189077	21.1231784233049	32.4602866544837	19.6512527236688	8.32499753968853	10.5139428499058	11.1516086114432	28.4134722114213	31.539897019232	25.6680096203039	39.1934617426138	49.8812131324657	41.9960197859485	30.7968155857339	41.3094691479259	92.4927701344202	85.1491203520435	110.409668016965	95.5828021215547	4.032444841697	5.86194262496577	56.3248585200545	53.7654233299927	20.2540193236146	10.6241762749516	54.81528348	44.70932209	17.9038949471798	9.74420202730157	30.733029899708	45.5625655404329	16.6145832839516	18.8143534676889
b0596	22.8789096075327	36.4375705856313	43.5148077487525	31.7217523802753	53.783466270638	41.6794273282457	29.8343327896545	26.7258434063232	22.3917856013396	32.4270539494222	14.7983046284137	8.16130986796451	10.9982511190548	9.98668869602759	19.0759473452327	22.155361991816	14.4655807336054	17.0228629728628	41.0893383973802	33.7077765043475	15.64908463167	27.0890998481243	65.8804708578292	65.4234119573558	79.6603573952662	58.3624684474905	11.8166323440582	12.0211247012166	40.7058236125882	41.7189068511199	15.635639590591	11.9411679749811	65.00437298	54.05821418	18.2109556359225	7.51123008444711	28.425720695863	31.7551673827439	18.2128383482744	14.9377048129944
b0597	8.70562418587027	10.0395559381974	20.0047978181768	6.79545973368489	11.6912367438456	8.30092834760775	3.21036949133776	4.08722938519191	5.28512942994327	5.74477433988117	5.55679310344047	3.9927206830813	1.07735618609914	2.75295707668809	5.20264106099212	5.1598869325464	4.6734447234826	3.1202209116687	6.7525129607261	11.216348541354	2.82060609746726	9.95946189704821	16.352401945618	15.4027988998748	15.1994581755661	16.1244860500076	6.61977671270524	2.16669910277349	15.0757333201268	10.9373905190406	5.12396863691658	2.80733168526533	21.5474958	17.12247675	1.32353233731734	2.76292112277671	9.97187245628949	6.17886690640137	2.86584880339648	3.1250912564879
b0598	2498.60688854621	2480.38011929892	1816.42994522283	2300.84304104739	2800.74976588077	2392.74013389123	3781.12999089615	3271.70325061512	8028.7830483435	7726.26153533483	502.278713231051	500.533261471995	560.162324122814	581.853775189534	788.548334072292	1092.65964153078	1018.88928213021	1182.98935603677	242.487550720638	205.409585796611	6522.53312690484	4561.38847088957	1235.1063336281	1487.84228009517	8993.5192221377	8355.49048078958	859.689219103869	752.716615638744	8778.25237214453	8148.68815927338	4685.4865186287	5072.38668444914	1402.193925	1184.384939	7192.85489524104	5260.97488424025	3714.69425560553	4386.98315599789	3310.73977371863	4131.07776716749
b0599	117.229573778634	105.673426088399	156.440606907516	63.7001794902932	86.0575132796222	80.5913525124395	63.8649995025643	80.5861822588216	24.1467381294656	31.8574891345026	96.050953084332	85.3692265606863	120.676742045323	149.158983459935	109.117458439368	107.452021175688	171.097496695709	169.781286571667	69.746324681498	65.3911833682435	59.601477009096	54.1040134718255	75.477240427043	70.5646950352061	61.8996938167285	56.6165058096341	88.3226610543588	122.090512745273	33.2910918362799	34.3549456785002	161.833433960996	145.808472251027	36.7891985	43.77115453	228.37368342933	130.86106961878	241.936995386825	299.139503381664	217.134058191283	157.33191432672
b0600	80.9197586449784	77.3135446133507	38.2177826798503	37.8269433451425	57.238346558411	53.2889953743748	31.2437745139121	37.8485782353231	16.4731306907323	24.8880751681187	62.3948482757744	40.2274113934507	73.798898747791	89.0173208588429	54.0460694068902	53.8422984265711	87.1439316859914	100.478542453141	43.3312179622631	33.4654446806767	45.331169423581	32.0993109922286	23.4504225703643	33.2765386068723	62.3294107582208	53.8396954844357	118.929839388198	132.168645269183	38.5866983788959	36.8160377292705	133.672363628652	125.494410454421	17.91616559	18.92790797	156.365891851634	111.010223682993	222.525035600943	250.871287929078	193.537841268334	110.494297997251
b0601	10.2457550473459	9.35407648494227	14.8275945894041	11.5584832073306	7.36878332805115	8.73504979843351	6.51019856570143	6.52827786111138	4.42394496296937	5.74952437723241	12.8642842559522	12.9915784341481	13.7461088023521	11.8384201975097	15.4720587192462	18.590952091425	15.6918439689542	22.915410049907	7.16295915009798	9.68209959765253	7.97681708546803	14.3784895000097	8.107426394347	10.1302084682219	6.60481322973223	8.24821834394647	3.59656441670784	2.85001625245959	7.2710747603147	8.45221085871183	14.0925747412098	17.078675922048	3.985731815	1.608745269	12.1865655781517	11.6296648210696	16.7351332385732	25.2380609230524	9.93819056299571	7.4308064071433
b0602	0.85582682419885	0.710313644699934	0.431350692050159	3.42189116055101	1.4061933174412	1.26857476998015	0.635987682237874	0.694026266307138	2.28437747269531	1.69649281367017	1.20776125063322	2.64054725164585	1.90256517970699	1.79793086180529	1.76685437014053	4.19036573099593	2.08833616186287	2.1192989825573	1.33153666164996	1.34907492770138	0.574738885654131	0.494971460693187	5.89514074924804	4.20187163785455	0.368703246601587	1.9991715292043	0.195489029799521	0.882991942046809	0.341321840035603	1.0214645605446	1.34465104647547	3.01906851313655	1.715082362	0.2769007814	1.34844333875621	1.5012926559114	2.8026369903675	1.32529749306051	0.973262891497167	0.571471112935752
b0603	1.26205194590225	1.53628898021826	1.16617377364003	1.39844008480432	1.34177634090043	0.476339223486894	0.122815573276656	0.804140421075211	0.110284026218144	0.573316985150703	1.5305768614565	1.54352965391592	0.791332419878128	0.680508875747013	1.86916740696475	2.36875340376854	2.14544199142177	1.9098697320686	0.699973242610238	1.18000163834995	1.03588631013178	0.669087527618445	0.577454629631677	1.85468200883448	0.498401955030021	0.469986073237333	1.18915284830483	0.994668282799779	1.03812433537377	0.376577743257896	0.427684429670229	0.536984996951103	0.1545597822	0.5614592172	0.486076035386455	1.0147011203118	1.42069513366804	3.43370311024692	0.837217495360697	0.772497455760496
b0604	35.5894149450509	33.3044036881407	23.9595702584224	34.8419247455483	28.6484795210433	29.8203637514244	21.3738503567674	34.0147097898659	26.390318744436	25.2210419606617	44.5182330904778	56.546218370897	25.8219808882157	31.4874420062988	37.9008953832912	43.5639140288517	32.7522582647669	31.4490180346108	39.276573468084	36.8192635662873	18.9353924043206	21.5634625656711	27.9154537533174	35.8637975612058	17.4680556859185	18.7441504502889	13.8925272153117	10.0977447490219	22.4439643891326	21.9972417942268	19.7706847715738	19.9884768276858	23.16247773	9.273584859	14.3925294541968	16.555364267761	15.4529085662074	16.7797191283817	36.7147693687436	33.6098358292374
b0605	3659.78236952373	3861.92323847267	619.005039048128	1473.99887830944	2794.65176282741	3083.01988295869	1067.02170062759	938.378262033366	1139.36633166489	1160.94396225077	3630.28342307699	4617.00590079329	2900.70811830527	2482.65192361099	2336.70848102687	2120.75522132181	2119.42568432579	2122.82020719425	2575.58154503763	2748.24527029227	1307.70287791036	2274.18390053992	2762.17337719498	3841.60284489886	1946.35931478324	1981.83727362718	1081.33632339186	867.669036451903	1295.21005967167	1167.08974190487	1780.5358176031	1344.09492676849	1686.803638	1003.739358	591.846180686548	726.526002143249	722.597115986534	632.756837498719	3087.27539489237	3193.10719770807
b0606	298.389779240178	308.758790573783	272.973967979334	333.997825385146	328.140666163001	360.097132281641	369.493826440675	335.250435084772	300.044619496408	286.227352348612	509.601545042525	802.694028852109	553.414565604036	582.539420723433	530.114060673081	507.220421697696	531.625724352995	518.741704581691	463.289501386466	450.588797566785	357.813773506719	272.577235108008	206.742171159588	246.894038084783	374.576263440642	375.520972007702	90.8596083416395	118.781293186826	236.495956511255	244.692703637409	369.108857520831	296.093321708756	220.5058153	195.4226823	191.454400444628	211.175685994795	217.739586357417	192.663889661514	366.4510670568	391.792342587846
b0607	212.038423599362	229.718075723474	450.80210040876	699.262070655154	170.896539815986	177.251363887653	867.029963574333	646.077582525199	498.947504365088	640.977989124749	445.768527312926	590.590341626694	802.497568230223	818.536875355341	803.821195189868	991.864352453787	1073.00460370975	1178.20085849188	206.440480636512	215.599521332208	1688.58863799409	558.201570754498	309.083799136324	273.183876866384	747.083667252349	882.587939923255	2315.54300819019	2392.65558618203	1968.35026566588	2050.47456966118	2671.32092618006	4162.76963695995	435.4128784	577.9878801	2579.50604377007	3224.11369944876	4004.58642710255	3851.68025584742	318.83022353558	449.395390337045
b0608	7.36061263932665	7.56002851394504	17.8537442893406	18.4295664774087	11.1677631900427	8.33439983288036	6.98384814748677	10.0638606031122	19.456948264267	22.8209750644052	8.85232991656154	13.7143854532408	7.49978919226433	10.2057515448437	9.23596482882297	13.2896035985342	9.13761592475493	12.4441875002002	9.62285796016065	8.68079797643601	9.25113306322528	8.12977318504132	86.5541156084312	73.6907042026267	9.99215532423091	7.10967642079507	18.4945234385818	12.3274694919895	12.3614934300314	13.452328802703	14.0308085475685	20.9049991522732	10.47915323	8.732200126	13.0229177803297	11.1887164661478	24.5123377578896	23.1825526397007	5.75480929069132	6.9994677304898
b0610	235.609577920032	222.267828612525	108.10883764662	173.011790566478	191.85664747574	239.971376417918	177.317070590534	205.555467441643	191.892064182169	164.28926997004	635.17651886419	632.480007848042	270.21505216154	221.200306709877	275.013604965836	283.600476112651	323.824704297468	347.818800331483	218.092633998522	213.485521475948	229.848589352711	201.373692495106	160.660211945913	219.752808114718	167.591286519294	170.411018292797	104.078454362853	124.401134165308	161.472569222086	129.725548410453	511.201233322386	374.679978260989	189.9134566	168.7757309	82.3898879980042	107.981931842113	187.727926983026	157.56189544217	329.348125116719	381.131601876486
b0611	53.4206179279514	55.7541706824632	52.3522540733228	109.280690374152	57.4207206876918	61.5005816050871	77.9100653010758	79.3219504135526	78.84434337756	71.0708710978303	146.127153294435	171.720539461612	124.170633894392	128.561313292823	125.939523660026	178.599723921679	107.131231571652	149.307848224724	91.9628212349287	95.0543894021304	62.4390729732031	67.9962960204323	105.049860137886	97.0081324967361	70.5386806552143	56.0004692908384	193.800517498815	167.372142572661	76.0114866770871	80.4720537894572	146.540141527479	126.645519023506	57.58346577	52.97543749	61.860394453947	72.7985262912807	157.712789046543	129.614532213229	52.9898281222072	52.7210392332386
b0612	2.92037958812875	2.07372795793967	3.59802420262999	2.72154283555722	1.17294759994071	2.46903039417753	3.334547605906	2.56373505804456	2.24572905811583	2.12264254433953	1.44817993644612	3.15501675675851	1.5869861089433	1.43971921679251	2.05048444249816	1.58877658184208	1.60258774512813	2.13605566962075	2.90009391828608	1.85344098479143	1.83772595224061	1.58266983779781	4.6322503804993	5.36465188562191	1.15329872187834	1.16004753640013	1.05991082846252	3.06887415580546	0.49823669277552	0.619661032819364	2.17724947200039	3.31354564671534	3.338069288	2.309711637	1.72465749620396	1.48707392853886	5.55218648825533	5.98796245015904	1.54985245557557	2.24721054122351
b0613	0.108039295368904	0.295910206985222	0.598989256460561	0.442024418413672	0.2297283735178	0	0	0.550714348978781	0.11329177238773	0.353371741756524	0.209642648902527	0	0.101614276643441	0	0	0.423192307708845	0.231995162708766	1.10360086222373	0.410893383973802	0	0.399051658107584	0.229111789760255	0.237281356903198	0.476316061359764	0	0.241401937617357	0.67865793867902	0	0.236985959388356	0	0.76885996333898	0.110326008464499	0.1587750489	1.538057977	0.249666327266679	0	0.486480454862085	0.460089072874982	0	0.113366509741475
b0614	0.859625496606111	2.04051402526278	0	0.879252911853597	0.913928429908066	0.467208670559297	0.803076153649891	0	0	0.187442515217445	0.834021388038986	1.41932157145795	0.323401676116559	0.635680727125084	1.01852160090183	0.673434413713894	0.184589279551278	0	0.326931444753116	1.05216651099953	0.635018913444256	1.64065585434107	0	0.189492827304065	1.01843437465447	0	1.07996200006788	2.60160615595226	0.942801285089301	0.615599059502962	0.873930208910233	1.22894794238936	0.2526619224	1.223771265	0	0.414687980452924	2.06438963365225	0.488099317817944	0.195516563111875	0.902012012409569
b0615	0.991651420335185	1.13168614579311	0.687236695808727	0.76071998996877	0.922507679836799	0.617564177099566	0.723763221917193	0.789811973763571	0.714905056527528	0.405433028351684	1.20264361821528	0.852764916358371	0.641216556654833	0.802060004791786	1.46868955749338	1.63869772346189	0.465805150679921	1.26619134127364	0.648215116829597	0.63216870988998	1.37352852334292	1.11718134772276	0.952837782609975	0.956358193603698	0.734281889418415	0.969384573482999	1.86874258994797	0.703400360613559	0.747726234315283	0.591788404876381	1.00815312756685	1.64554046523321	2.732504102	1.43378286	0.501285715763606	0.298986249270492	1.7674822262699	1.40766061409816	1.26869091865424	2.0810957720469
b0616	0.104477560356743	0.190769950290839	0.724052947369909	0.106863046209899	0.111077455327288	0.378558820248046	0.732034801596247	0.532558930880579	0	0	0	1.24584893494642	0.098264355435416	0.289723716016625	0.309473871043248	0.102310228237303	0.897387882126214	0.711478944144236	0.298010586178801	0.106565582524311	0.514528145252269	0.886234615336373	0	0.806073334608831	0.618894735366949	0	0.2625138400165	0.197622006077143	0.572933088631191	0.124698271027523	0.424864532331744	1.06688887306329	1.996029187	0.5577572882	0.12071778461246	0.12600134790685	0.784071062781383	0.444921301241741	1.06932520286572	0.877033218219766
b0617	0	0	0	0	0	0	0.372568047792273	0	0	0	0	0.292649078678689	0	0	0	0	0	1.08631852209942	0	0	0	0	0	0.703285459725826	0	0	1.20245433430377	0	0	0	0	0	2.813195498	1.135479043	0	0	1.43658657811623	0.452884098579401	0	0
b0618	0	0.081887101304087	0	0.091740917029253	0	0	0.418963314121122	0.11429920450503	0	0	0.261064430708807	0.08227304287382	0.25307706635725	0.165816717971779	0	0.087832365750892	0	0	0.085279758937959	0	0.441717558659967	0.285309021210884	0.196988296296995	0	0.531315291682947	0.100204577878903	0	0.339313255717358	0	0	0.547113289276255	0.641139822774827	1.318132482	0.6384391601	0	0	0.403870566300599	1.14588221923581	0.408002488305159	0.282346778978769
b0619	14.5475562053359	14.379572307314	82.0037942308597	19.6834006079148	26.3661745316936	21.3230096929174	18.6602726684007	30.3622754328542	12.4921241071386	14.1121630523168	11.5025617241218	17.7570998800195	8.67271729809806	11.0118283067524	17.8133905892665	18.6204615391892	14.6352611077482	13.3909480792448	23.9060741109577	22.9584634205839	11.6350001520524	12.0849568141012	32.1387592085031	31.4999862747439	13.3673806276184	12.8611972065537	10.3613896372778	18.5252773287134	16.3320444301373	13.2615860043367	15.2554520780925	21.4643901769245	30.13282616	31.49312688	29.5809477390425	16.3012346243826	33.1822652424805	47.8862185246106	15.8273013460306	17.6086872721337
b0620	15.7528262924983	15.1455116693512	25.8917936663597	19.1068619572361	20.7496595435433	15.027175456254	12.6979057227032	26.2921689189869	9.79425645158442	11.2471005978421	20.1527449590171	31.9682644597688	15.3404778932679	21.5197033836982	26.4277980198809	29.0774069490271	24.995607853138	27.5306881759038	19.6168454284267	21.4709335698909	13.5591746195695	15.0770339068039	21.4318644944824	21.2037472476282	14.6992037001083	11.9922252880881	6.12981363968147	9.75649991879384	12.2315333877861	10.6487203880395	16.1566886305334	13.8085455755567	13.11174598	8.682585352	14.9799796360008	9.75124800956531	32.013552513505	35.0261358704825	16.6461425763798	15.7981716801024
b0621	3.49589298929808	6.00780924924575	183.272574373996	151.582187724787	11.3688215993236	9.18967229830692	151.368998670372	182.128818944893	80.5049537601636	66.4383035354396	25.9370429355974	82.933837176354	50.029096780298	55.8217737004778	26.666369075666	47.9943403046873	85.2979474945653	108.530034323949	8.08159445912424	5.8730159539714	170.56125760903	97.6838846377972	8.80695331894495	7.10181409439071	63.9125944668707	61.264226417671	698.406052886003	691.726889836782	67.1352005500165	62.5873838325957	349.065115830792	401.577125662244	198.4516401	294.5819045	54.8869909950655	27.6112831166604	195.583615315954	278.286993177543	9.82206422819701	11.3644408900178
b0622	2.53757775599562	2.16228573550293	30.4823714141851	8.8247579619242	5.39575539223303	4.59726681173116	7.90215503502473	15.3063311940366	8.51502573960449	8.66871603739612	6.07292228493441	7.29331493945502	4.1368943943095	8.13151022651642	6.68140504506183	7.78613605286381	7.99186183281442	6.72022668178941	4.50374242932139	5.00403153526079	3.33253104754139	2.51126089843981	40.8698137868854	33.7489422835335	5.21104962234236	5.10294487347723	28.6920153434404	23.6794766712363	2.78310913160703	2.62487641682491	6.70749210518398	8.81037590727177	35.80066584	34.61998827	7.03685876139537	5.30461190654105	25.8994576681025	28.8169668419918	5.5791799334967	4.0828081088389
b0623	2676.95772195385	3066.80777552267	24254.5795642584	6702.0957363306	4374.24598379173	4074.27069997814	6781.48713736565	7306.17849672664	5320.3104940073	4454.248013595	3102.15480620581	3519.37562879058	2689.8214037593	1993.81636650891	5054.50033257399	3401.10231147086	4812.17340627583	3596.23944790858	3204.15050295173	4219.54757332553	4729.91580502722	3580.87611503019	19172.6934957605	18383.3619526278	3794.48761979083	4702.23516438314	42403.1140930122	36231.4191719848	6000.93375419543	5658.17518306787	3581.79426333499	5089.0093610582	31400.37706	37360.52166	4991.81198183168	6663.9365959116	9767.2364006699	9433.73031205867	2034.82056152058	2044.42262344779
b0624	8.14924970782593	15.7818777058785	69.4827537494251	18.1861475004482	12.0771487792215	12.7505493547183	6.34430161383414	21.0844922180447	12.4297258848253	14.5387230894113	18.6881447021681	17.668403077422	11.148537780309	11.8698928501357	15.3611575990558	18.3786373633556	11.9311797964508	16.2562158752956	28.4103425490457	23.9288171668225	6.6888658882795	10.9973659084923	50.9815943974872	33.7503952049204	9.36218945136912	14.8979481500998	31.9550937983722	28.4935001489408	11.1044849541973	12.0843960832127	17.0718293900573	26.4782420314798	17.41989108	18.45669572	14.8373131632769	6.84989145893603	21.497802957715	16.8261146651422	11.2333152624278	8.81019732848037
b0627	21.7975866168677	23.7113089434663	81.6378528073565	16.1285007304111	14.2991904687177	10.9228069354497	25.4545759872126	50.8269047935538	13.617118398213	11.6296651270765	41.84671801508	24.6738862238169	5.23437444563289	6.43045320914947	16.9430654276848	11.3539399629202	20.4155743183714	13.685847006872	16.3154738807158	22.7062665593264	23.4110306089783	13.2773076212285	68.2444331854272	47.5386664166867	6.59349318068984	13.4714056894759	33.7938548196851	23.6857204356849	18.3115004717637	4.98184799861178	13.6733841563838	19.8909720626727	34.76011803	36.31317369	45.0130119793974	26.2881836584194	83.5322537129044	105.992552593378	51.1595315213859	30.1720818121702
b0628	285.420377995055	281.136117230055	496.857561936034	773.236469183246	348.607461530528	331.841843190858	396.797685216845	438.14537460531	517.969514724759	479.581851742312	282.547126640833	334.227642920166	459.586556698816	527.478927081022	469.465781707096	504.793587642031	485.265745302757	553.821733851592	352.518479020006	328.329992386743	609.606774285494	376.027651802178	223.599031710931	311.117632550211	507.981374612429	537.015710573892	147.729867073608	173.6989119392	423.673058068474	487.815251832354	617.22337727641	642.359778590654	264.8505739	226.748237	550.969950762248	615.281390695622	596.038335169048	525.32307406593	343.481557062527	333.951711467608
b0629	0.895990805572485	1.81780790329491	0.827922323065906	3.36031128553221	1.27012126929213	0.811622182678402	1.39508203026719	2.66418878772981	1.25273415331354	1.30248013715494	1.83519638201584	1.82637540201569	1.2172432720429	1.56440694128349	1.96594221744751	3.60710511492147	1.9239808258151	2.48583044707986	3.12365022790555	2.03088335281933	0.735425045308217	0.422237434531989	1.42120351988094	1.97509068375358	1.53330360615519	0.556109175663022	1.00057631168593	1.12985984626304	0.873497986436664	1.6635141077389	1.61937895045817	3.35483485425033	0.585223217	2.303060635	0.460118048156393	0.720384669708273	2.54022604004775	1.97846330813954	1.01893815142178	0.417853522816747
b0630	68.3117510500494	47.9224202499655	139.155544525783	136.869458329957	52.8196621164411	49.2891826301188	76.1464194475349	114.750713026714	64.1904487034181	64.1601445478513	71.8718903951369	81.6486378205943	56.3224388735965	71.6183808944362	85.4061250647348	100.631576747562	130.812078058616	106.900725648546	136.227451937069	111.90546288035	49.6983775758248	28.2203013203923	50.6593851876688	51.3354635337973	21.8971309947093	31.7163852098201	56.4710954138139	48.664803176135	37.1364001057088	30.1777573166297	22.5482148768597	38.5025758933649	49.54374155	29.46947787	66.9711479423901	31.3847214319768	100.534250143194	118.797908459083	55.3214571429009	69.3527998007881
b0631	162.164943871454	195.546397914159	140.231296116276	580.169559292994	66.7512632485684	77.9974022095974	222.050556484195	180.135546299927	254.320790784954	285.542147049549	352.611024410695	346.863148756026	262.525276834588	211.913765567933	327.672491761829	490.807259815987	357.46515032922	729.699964650873	127.578519371187	148.938470941619	924.514850275311	129.340089615601	247.417300149026	354.702685089569	213.801273373218	263.337630665757	2142.77664877166	905.966392765347	373.811815186162	382.818986459363	604.013071360986	1530.67553117327	557.3064133	369.6562737	129.33657889498	467.731267733764	344.636216576511	220.009386093275	93.0245673335762	87.7157326694042
b0632	168.751500888492	194.710379890623	72.1354910006255	163.625560062743	150.829082167829	159.890387780446	189.923703505649	141.133604718503	125.58668493276	112.88474370902	273.686490598586	208.137911514338	234.424890155817	225.177189210085	216.149512190066	196.259357608025	168.390619171728	189.928121273788	253.453130879537	242.236834867504	104.703084133312	88.9248397519606	62.6594923686995	85.7840121720149	89.2381920899837	90.1048155611168	42.3419891172533	61.2302378763171	70.7480260624168	68.0104164581026	82.1541947401001	62.5101888684922	81.8980813	56.90687716	57.5076437249054	65.2236161176514	91.7615235551897	58.9682724893904	155.183897788054	168.683385080127
b0633	171.308692634849	169.778255026726	130.568667279843	191.72505003451	181.202996711618	178.407131346165	194.345165950387	223.640549937585	172.777228509699	160.523706444897	188.462971382209	193.860952161708	235.856990741199	266.793014199419	204.455285189471	250.607496128354	247.609075677862	264.126223074756	235.362746071452	207.205532060733	177.515750443308	169.988336343958	194.440099069667	177.084697894891	150.357353094057	120.736403955485	74.6249778883602	75.0691666204046	106.378431384894	97.9636481317233	163.784302753951	120.067086496264	114.8540831	78.53973118	112.675100650482	117.922233957116	146.628482052621	123.939835631228	179.440617299237	184.240339464623
b0634	59.7416570442057	51.5036053857463	59.9742025723617	69.8350966254993	61.61009773086	53.2658426183398	57.1072571209352	72.3245145920966	51.548773418216	58.7134233281158	56.3889796383781	54.7211744945496	61.3261314837689	73.9194257737569	58.4814866902014	82.9061842319375	62.0347567932559	63.4465925579251	72.5444441292346	68.4219915227457	86.8982150521769	60.0873433540002	61.6675928641059	66.7868660542147	52.0727141345998	38.52029482124	38.7066524164365	37.4523859272948	47.2695513250384	42.7824768282938	55.1828089614722	42.0942249890043	56.44068167	49.66242856	49.6015723075956	41.0680694896752	63.9207951343623	54.5168380785437	56.2926233864479	57.0455392286189
b0635	27.1284797157527	28.0972158000612	77.2107538674596	52.7363236766369	43.7679028389983	33.7157057523861	52.1579604563506	64.1757299156775	40.8636219479443	35.1329130532498	36.0149105513474	47.6604321934311	31.5767833083897	37.9147811303522	43.459151717303	67.2704535375332	38.9430030350437	38.3318783744761	65.4104265586041	47.6465191228639	46.0101179598417	23.2025350092467	24.6333709247482	29.8454688158372	34.5670434223239	22.1587443315817	36.8436726015801	37.5170268709876	39.5067923049722	37.8052656261793	40.8873506515527	42.9059760086215	55.4336009	48.89779695	35.9634963900905	33.0185770752433	54.1408691191408	56.2390188500749	26.5330257173962	31.19217262251
b0636	60.6125786726357	55.522597472707	121.662508678962	94.3425251241121	70.0451117548944	61.1485497333504	89.0096047314043	116.507201931076	59.5204535529567	64.5361782244183	68.8378847142625	74.7509360967852	61.5838848467629	70.4561952183712	76.2599046406572	86.3528866689477	80.3128669880494	74.0858422932281	92.1312329609489	84.5685376539942	61.8969679213924	42.5591026096236	34.2818438033278	46.9206866414096	46.8327807210513	44.1626572442841	43.0405154116605	44.0962535948252	65.1433473013793	57.3425929904177	33.5928337317524	43.8857572263049	72.69121217	79.00174128	80.574616833869	74.3219890937121	85.1945871201264	69.9256910757543	47.2595632775645	55.7308795010545
b0637	83.7490813756197	76.4604764715839	190.437273950565	146.935013569234	113.438286509479	92.6015396269769	117.290027484598	148.502972724623	97.1965274829906	78.635366901222	74.6038667818647	88.5763443403912	70.6394419700614	82.0974684528613	86.8111396881505	91.9348806401974	129.917291116909	96.0682436387859	124.401514182413	103.662589069338	79.9938036482329	67.6274800119926	62.8386490005712	67.341236261208	55.0835715565468	54.9397513198123	66.2744580116892	86.817391635269	72.5667351506415	76.8360255585265	55.1458180601751	60.2608266923334	143.2260441	124.1053678	101.588367646442	71.887916360648	95.2830684005739	105.767602959766	61.0085225459438	74.7437126295521
b0638	11.4771923563182	9.06235065655667	26.0115726051878	23.6371295849921	11.8724223051287	9.6940082884889	8.69365963396521	20.7528571964271	13.0109963720982	15.2186198733642	6.32005897507128	11.8081277521023	14.149746581214	13.1895973381793	10.5665385333364	25.5158037404876	18.3173994699906	18.1313000094179	15.7788421839206	16.4524742742264	6.68341004334616	5.0980176383848	10.900233295912	14.8722502682315	7.90125644205831	6.93095285818187	4.67642925445381	5.28066632878238	7.82478926267591	10.1813188661134	6.62248059776478	9.18603502777822	9.345193745	4.415957649	9.85632156582976	5.42442996943193	20.9511974035221	14.9710332359102	11.8174293309267	14.8097717782991
b0639	40.0703128453753	36.043059737298	44.2674486267587	64.729423386985	38.1999342092118	40.717150868359	39.7135520928187	46.1640799532757	40.0027433948838	49.1679499675745	41.1721208451183	53.1665548599218	50.6206611110842	52.8937278743259	43.9440062298892	78.1885632283216	41.275655698107	50.17789163095	62.2794233313946	51.7298837843129	28.5811182395769	27.5931835132725	48.548577471516	50.8465543572849	34.3347013997042	26.9258895270869	44.2109233831832	30.485422679303	31.6226987799704	33.3543633499591	27.5088221497688	33.6708800949819	43.67671953	34.20564396	16.2302526901201	20.150417737576	47.4930011713986	34.6318991090966	40.3560781589551	36.1503408357576
b0640	49.7001676275928	54.7858794320236	81.8985891408419	82.559720511843	61.8420775487221	55.3582723975506	58.6832545209924	70.372017488092	50.4757069929612	58.4004102155604	41.9691188703219	53.6933151827828	44.1476160286317	53.3422590021315	41.8933151472582	67.2355484425708	47.2344846281777	49.7231719015032	88.3838430967849	72.3789722699727	43.8531889916485	32.9850003612248	76.0035385983836	81.5593271377687	39.2545818598669	33.52051687496	38.7354037410601	24.5468340752742	35.5318348403375	31.9664560995144	22.7372444420422	26.6918451456415	59.24322833	30.46337483	30.7333689982875	23.198641198842	45.0343700841675	54.7415433851125	49.507330006399	48.4809190158704
b0641	221.460170733543	226.752827792953	212.923728145603	228.18468090185	230.248513231426	229.412813696032	334.599337686733	201.790050135244	183.489919655901	213.356523324694	334.953575642754	319.368993701102	305.993180231948	286.259952207644	303.841765088242	299.109129184403	193.825392542342	225.439974874382	292.742154317939	285.60124481434	289.726562339242	209.918273787887	303.182896028011	297.293119052472	209.628033263999	194.032500801876	328.419222853576	387.742511306109	216.953938670246	213.90993803073	266.261800781111	201.334557333705	283.5183138	302.6782018	128.319070844233	189.790881071013	141.721853265483	108.106463915782	196.026650062979	209.792212744225
b0642	402.26407984367	407.363610745178	305.118265754171	379.159103488353	379.59946598737	386.183103298649	399.029318511749	371.114123791312	323.165657607304	307.557405413003	469.10301147847	542.426426382399	468.385188175195	484.648127895457	423.158410915854	470.015326584216	402.306905685554	385.277045420149	446.210497201581	413.268257441764	510.530795207401	320.607547534792	484.685738877994	488.828574612512	305.092590563335	297.070121281223	334.895631102319	248.805646776496	258.505458425076	257.032380841689	324.196383568546	252.110299837916	300.8565974	240.9465437	241.898071573088	236.377846003409	249.94753277362	222.599545041537	352.856625668542	314.6534860162
b0643	157.540936156112	142.216238872292	1191.44408466883	776.757455266935	233.27872110853	184.52200511543	736.115946030766	1045.10563953928	685.51821546612	864.58286149763	171.144635194972	409.019412733442	347.52082612057	409.272660379022	284.724486810782	528.990384636056	587.791380426663	541.321796662468	124.388633512069	125.025207397944	1277.20715543403	719.619303292439	724.355269528127	524.597189397595	991.407988067569	1032.98083669536	1004.41374924495	1114.31454662204	1724.82690078471	1657.81971433143	2423.60636755373	3134.66278959042	547.340896	827.7548384	3818.75996023807	2274.74606976742	1838.60128273937	2470.26005854513	195.242678339582	260.742972405393
b0644	1.3595956271143	2.48254256047527	11.8451808019167	2.78127723945681	3.51045604476639	1.84735930922884	0.907254571947681	3.3414129039162	1.9348707194309	1.79994595052012	1.97864971997891	5.61204678561155	1.91811218832564	3.14187958976149	4.31493190984713	5.04026793450984	4.69203699860425	3.85778079179331	2.77006775712675	3.16975460991617	1.67392455835391	1.4416022726488	3.19929919420043	5.99408976093186	2.41615493214758	1.41043828720254	3.90418948992875	2.3880166822192	0.852084348362629	2.66591911400006	5.72634065793398	4.2642861698638	3.853416918	4.493203078	3.59070672922865	2.92801906525111	8.30843024034123	13.0961683664789	2.42967773934533	3.26087938132783
b0645	0.268193455358634	0.24485282759473	0.929320426102422	0	0	0	0.156594186519178	0.341769130536902	0.140616022145561	0.58479949740619	0.130102631194798	0.123003420939703	0.126122092307798	0.371859776551662	0.397209058743803	0.262629922978691	0.431923293054401	0.913181719564534	0.254997304581767	0.273553399427709	0.165098946466701	0	0.29451000574727	0.295598119884762	0	0.749061019405057	1.17927585395283	0	0	0	0.408984546285494	0.410804883422113	0.3941383443	0	0	0	2.41524852061289	1.90351849614473	0	0
b0646	0.665322462733631	0.789646085353614	2.6742837342326	1.29297555561172	1.13176189612688	0.542406707108379	0.388471932267661	1.69569148740842	0.697668017503167	0.725372364697321	0.774606848289252	1.46467894381385	0.876058704161791	0.676495077519574	1.05107057671791	2.15001830228567	1.21436236323413	0.528588858665591	0.948879053263504	1.62868601982572	0.655312263372379	0.705452676658589	1.46121479408548	1.02662943945981	0.945882506676989	0.668965481430885	0.417927911852721	0.629237318160252	0.218909353668741	1.1911346392762	0.946951389416798	1.69851097706017	0.3911043893	0.4735797829	1.30686083131894	1.12334301772797	4.89317406429977	6.70547358834357	0.605294104413532	0.558502609223224
b0647	0	0	0	0.874508741465898	0	0	0.798743008935953	0	0	0.55929340421896	0	0.470554453846669	0	0	0.844188317294233	0	0.367186588459917	0	0.162583713083159	0.174414892261013	1.05265425400082	0.181311488299483	0	0.56541115197382	0	0.382075009178551	0	0	0	0.204092493947925	0.173842951628546	0	0.5025972772	0	0.197577669059962	0.618675683067807	0.769969065249344	0.485465688405257	1.16676970576475	0.717716032895672
b0648	0.670483638396586	0.489705655189461	9.10734017580373	2.05737740587464	1.14054143128725	1.09322875099841	0.156594186519178	0.341769130536902	0.281232044291122	0.730999371757737	1.43112894314278	0.615017104698515	1.26122092307798	2.47906517701108	0.132403019581268	1.70709449936149	0.719872155090669	2.13075734565058	1.14748787061795	0.820660198283128	0.660395785866805	0.284370063454196	0.736275014368175	0.295598119884762	0.79435008347521	0.749061019405057	2.52701968704177	0.507294853399718	0.588286725703113	1.12034976931639	1.22695363885648	2.32789433939198	0.5912075165	0.2386267665	1.23952816922244	0.970334780777716	4.42795562112364	6.09125918766314	0.914984423702684	2.25134056016922
b0649	4.12229768427533	4.12197012345554	16.2341341496331	6.82658496159862	9.04367719560783	6.81627332053647	6.80058483382427	9.0888713616732	5.83222613530779	4.99373693328789	5.9040448679225	7.20243018138329	4.49256788133151	3.99192621793037	5.68540206312075	10.8929059245085	8.57088804831833	6.38682520861756	9.58091386719368	7.20802852752187	3.86692866218498	3.26086153629875	11.6403407570956	10.9621535387959	5.58155307105885	2.85096851308592	5.0145021539284	4.20813824365231	4.66469266242739	5.46681339604489	6.25308191597684	6.88227763745507	9.904590802	6.404164321	5.67032952498308	4.65589288996475	9.33006791155548	13.5609644604216	7.14355354609996	6.24803172752743
b0650	3.58235558328473	4.62035235468154	9.77298260540916	8.43336061447137	5.62229966767248	5.40838745136076	6.64026783744602	7.17377901959201	5.84347036526187	5.70354390203513	2.92396326100893	5.47666846402882	4.11805226397105	2.78576053099717	4.99686778624256	8.63089574932513	7.5093171087311	5.29212109370443	4.48738827234547	3.24795579272661	5.81075221454903	4.8836986764686	5.18272437446459	6.58068242668095	5.59152145481647	6.4162093945666	4.64344905411961	2.90405065150443	6.17410788932823	6.65107165683882	7.51517257399003	8.76801435691548	7.771620816	4.148709016	4.3363098946318	3.97748274074375	12.9728121296556	14.2062590922802	4.20325529967486	5.19099281447809
b0651	174.218840694343	166.097104585401	161.45221623445	280.216120104291	173.681515261483	160.111796433727	240.298040848424	286.536029257348	270.043090844879	207.090171647111	102.677912950211	82.0904090113041	121.676860612531	128.400892271914	91.3691053206022	123.109668340744	182.040686691561	218.233700681168	68.3038991331477	63.338851888409	245.603448117669	236.476621251802	64.5141926196999	98.8622706651514	186.929988320385	215.381024384323	129.386824082839	118.03538495312	173.270374661446	191.830390384112	162.985652237615	174.176155604445	171.3347145	112.489982	133.41827469474	137.789264830558	340.228266034319	285.474549037933	235.165318953007	226.56847470894
b0652	110.113887615603	115.574576211963	145.372303177306	134.030072620509	110.396017293231	91.2160128431244	147.0664964885	180.819140441864	326.79144204672	211.303663791467	73.4643208176172	88.0491310557731	64.6976841440388	77.7285822800585	81.7360082242285	105.012231513997	98.4272186876089	110.876213173069	87.5366813065508	84.4360006897921	206.416377171321	117.171614075465	43.0827222987925	61.259355897026	163.458016695747	145.956857907958	54.0536578834525	36.6103600804259	150.601806378845	163.579432068127	105.165659909805	87.6052244379452	88.59953487	54.68885653	95.800438314048	74.6007705358259	154.281889508944	174.314902658439	144.854913695247	191.977685657394
b0653	77.0722926016279	66.6410797506365	63.3546328948671	77.8250684609397	73.8665077926466	64.3367994988866	95.2583748231013	86.3872034995708	198.951078161128	129.722975494525	36.4331633033563	39.992488000499	33.5988507623403	45.1114683464347	43.8818078684401	51.2338142942188	53.6059828625876	59.5407539474551	64.0531727857386	46.3355350168206	90.5619009504114	62.4838011245572	31.0431408350871	38.2884833939195	93.9767852011045	89.4044217483455	24.3834970630711	21.5483995087962	84.375415244955	95.8498056340404	51.0450224181264	47.5381061324547	62.00682385	35.28887458	47.2888706260734	39.5208073915524	88.6603432529718	83.0519762317917	87.8080503122427	90.0224000432307
b0654	65.7321556621809	60.5964549650242	52.0361825760752	89.3818648770719	58.7138662451693	55.8284977125243	67.0341302593796	72.0084988381688	204.096196746801	133.271628319604	37.2949186726867	36.317671782872	31.2128381840609	38.6116071848571	42.3823493205455	53.954167532691	47.5996544080626	63.6975016974415	61.6450828894389	43.6516754075998	56.0034761872458	58.5562800675672	32.3623629630777	52.535992535961	99.7354704673418	89.0389249152538	32.6780199907332	23.7519279002151	84.1779237956808	96.8058558759894	45.0717138308534	66.3383449279259	48.95920646	26.67763633	38.7891296594377	38.3234288350646	91.9286336627078	79.6660971468703	75.0433148132703	83.8973286108342
b0655	530.85048417261	514.697325884685	273.402392926878	537.73484852821	475.411508800793	506.511701491885	460.449890204039	503.800748613028	1067.63178383321	858.747697351701	309.46941002609	376.246378353819	323.387993737954	301.795537517317	342.690733201891	392.359725290058	400.571515884089	524.952880954422	290.95766897257	294.547270097195	595.823592202128	453.973681706057	275.809591294425	446.910087373839	915.840429396012	958.28610928455	180.478265011344	172.9192553175	827.888313072071	925.011774482167	478.716111804792	608.126657646076	302.6287328	168.6286201	479.37032269608	554.279929442233	700.018644851219	641.279902189763	619.614548104969	630.038738138624
b0656	350.785974653175	348.309761647177	180.579374074407	360.228190574018	329.454859593425	329.852840013234	241.572683012029	279.565973737971	345.217168906423	337.848378012564	226.982443634936	221.107590448693	233.477266837009	248.627346082636	228.044952066751	377.988052757706	313.152448901148	388.276704139539	204.147009573939	184.709140184992	409.578050241555	405.415337527047	189.219062410625	261.767960401113	511.521970345242	498.634909964906	236.892953400744	208.45433214699	393.331509806058	416.002251671898	512.622221304953	472.940937974851	192.8383797	151.2373315	284.884485022568	365.271471363794	663.461216017937	523.531348699839	483.038073629807	366.808589829923
b0657	77.541345704768	75.2457383476708	172.252196179301	215.518477149409	104.953048358561	81.7601015640268	173.819445351751	170.564101226571	153.688381513412	141.483314508993	61.2156534795378	81.6031052389905	63.697635130203	90.3937993971869	81.7433029378326	110.090456048258	105.922362859602	110.850575494472	108.769348643351	88.9774175176849	162.965096187173	52.4993301107785	60.4050540002142	58.178604637514	75.9215050821965	59.3848766538699	141.238412152514	130.906613389191	90.664057034574	78.5485745408825	37.0308063975509	40.2847539478943	82.10938245	57.89689669	51.2172637078502	53.458935516479	153.171846073719	136.449273612638	75.9652944621677	81.2352018376058
b0658	337.406719437089	333.983986950654	908.966196678901	900.07222199484	424.308305887377	389.017583108592	587.298488882913	606.336498225637	529.299160595475	516.982858189795	230.187628494974	285.511766716641	259.929319653923	293.10931322841	295.595609076275	428.059019247497	357.736540896917	411.030010019327	346.794016073889	326.187560326686	730.796603214355	279.860051192152	421.41168986008	440.592356757782	361.468283348955	381.294360466616	1311.84579546655	1475.2684867074	494.352711284111	543.908351757528	186.832971091372	302.624241218122	586.0387056	507.3668751	399.21645729942	353.495349719169	708.153382127575	760.680600486638	262.438327818468	317.086127746907
b0659	117.981674874495	120.484036515774	287.719189116067	334.656781429268	138.15051272273	118.62451389713	201.218521334292	201.756374075766	227.453161791656	238.91646801574	119.581239732205	161.216571134111	151.385772657368	173.517119075031	180.141507025175	268.388742014752	237.673850273577	278.627189494097	154.001788987025	145.772173706763	428.287084488344	119.724344209901	272.696484799198	231.922251113253	226.478524204879	248.443256394768	433.970640600411	374.626432714297	292.144567761134	301.472028970719	146.530704191877	232.263300037331	193.048793	165.2182534	287.39841527662	281.885702056086	427.798533896063	396.245582762607	92.2137820050039	107.42020667188
b0660	193.160159021549	181.43101059378	278.604734199785	562.287300007027	206.332236283915	184.641882925879	440.904607836659	375.912752259739	372.571192203918	421.785234434403	225.383954900736	322.222925113301	308.509525517458	352.627869342806	335.044570388022	476.680241418303	457.880971036794	522.658213419277	297.389015794321	255.558993806814	675.707049486584	215.356287296338	433.1455034479	400.654032111906	330.025320659985	321.50475330889	589.080301199023	532.777169684959	429.504073498775	465.445272013615	318.262066096808	414.808851172627	260.4032703	209.9404856	421.701282139497	571.105341678754	835.526290626984	660.420627216504	209.081697401869	238.396061560001
b0661	192.882720702645	198.800749811147	150.537005420993	251.023993351865	171.468226954703	175.082790692175	317.037119917125	251.490311399006	157.93476869917	157.518881874713	235.587764385218	261.628276338748	241.234858048837	237.209768696276	246.007131613054	232.755769239865	233.934421011352	243.586741034627	267.259348880351	250.325243644817	226.147928919127	101.586817973082	161.071776635551	186.357823950799	133.965971777831	122.007857278809	111.318938631681	135.948973016519	122.993386272184	133.7673156897	135.224459190334	116.694898378102	161.5719839	137.3897792	139.589038852159	198.445937753882	132.293572222617	108.743633325234	162.560093797657	173.290170598933
b0662	114.057185092257	99.3373330365345	311.810295185544	236.875515437757	176.568798486952	160.097896308301	298.174090504053	283.180406362734	253.858274277404	280.055361691152	158.936557747411	237.177035559426	166.305533885976	191.595089300985	180.40985716025	217.607857664866	180.739409003764	183.360475551191	199.840109364455	177.059122794152	205.07028511348	164.103995955383	343.370516849451	249.999158934246	269.203960991398	241.672668762349	593.565649844275	765.028869863816	390.340238155177	380.051089035983	507.755530395184	433.385307269144	170.1118842	188.0168069	435.212741698888	301.314506252385	424.344321998081	481.359234374872	125.023124421903	164.010614093275
b0674	234.490665612442	242.582427546301	115.72069752965	168.807692659973	217.935834200128	211.066424579265	218.651823476784	221.442702509535	244.634065821438	186.779378251844	359.170960329835	528.962331413175	298.909434473017	290.65699969567	306.188420143378	315.51958538494	246.923062734204	256.685460247667	323.604436521216	314.323692991875	143.754407640965	144.73924158876	89.9276403053298	105.166926777056	118.318111173093	112.656169543063	65.3141051957019	71.7832875015504	91.1300630387494	92.2924388298244	190.760604726765	159.966090064132	67.93208576	58.90041952	109.523492568775	115.142996454877	91.7363143454218	90.6480415849245	192.228927458204	191.50094020099
b0675	149.925299111926	153.569809984126	177.043429303449	173.339230817712	176.287582118567	154.083230155271	212.184915048889	179.968190435506	152.189615936451	158.782952396698	176.655906374946	183.093528489937	168.167584836541	162.128725451372	155.003723341489	181.265500925263	162.458151074573	164.008163503594	211.125085967016	202.180632775434	109.758611674719	105.48865906256	91.8033387742719	115.768808229165	122.498475207113	107.48469296671	51.8012223963594	61.0583853259035	92.7954040448519	92.2552208584658	126.269006483939	129.663787348675	113.7789581	101.4220724	96.0122655891861	96.1086143344663	111.662534113349	122.967042394916	158.452690501271	182.85386536763
b0676	79.9031044047472	73.2333367685632	128.326830884922	157.645729977943	90.9062621098752	76.3259153271392	127.742668746636	150.306259960232	97.4123822285073	118.330373753494	66.1249284721685	112.901236543344	92.9329914703029	120.101781568594	99.1743039935403	166.700367625802	120.371696369776	127.864371947624	112.810744945344	99.990259347279	108.529859574355	108.481245135257	99.3630245126879	104.618028534338	112.731017648435	105.1738065364	77.7068893453098	72.4053392478383	114.172155491909	107.160918442588	122.125953868125	157.388808540092	104.5056852	82.65488325	100.683769293797	100.398946364075	161.151626946131	152.409211701958	80.6038631049018	87.7616352008476
b0677	84.7403864545668	85.9700633812835	67.263889199406	95.3850258030755	78.7548817179631	76.6861415347693	88.7236788734674	81.333326113527	74.0356806824582	81.6626731210556	85.9862996820381	125.354069793609	104.816451761318	102.937576632376	110.117979522893	133.419654854712	119.031674612765	135.49446257439	85.6015973325595	82.6392926045048	96.9013093032491	101.685789124899	119.565044085448	123.83389219595	100.49343628221	100.398016281417	49.3354814552749	44.4116793483277	71.9036008259002	78.1500329521361	143.640233051523	165.300978804062	55.40282751	51.05015041	70.4970867739444	71.289371317906	206.233870742925	182.488662991921	93.8299287670134	91.2610261376246
b0678	97.6826107953865	99.3549882007241	62.6025928634965	117.979734420986	103.853265713982	102.444530614133	91.2290004508008	80.0664502380621	108.522782068765	105.206669183306	158.261901934596	231.833534976813	190.659804854178	155.274330877788	149.706377293652	188.642456366474	167.499350392623	196.574890072569	85.6625608484036	91.0497931585207	106.254552888629	89.6221330219294	149.31565486522	141.505068303712	129.632981315901	128.59920676763	59.2751013573417	67.2703337394763	89.3218401545041	105.268974334756	187.166865033414	203.858252448517	50.52293328	41.55824982	101.223819169618	141.396450252726	340.204719090919	275.640396178269	137.105624202845	131.233750179533
b0679	273.16859539948	264.500381592157	172.298583144307	195.738759657085	229.610443141251	229.7179650036	250.148843020824	206.17863178143	217.408539635887	218.485805450721	221.373166731262	276.536253070576	188.618632033138	183.886313911743	210.493069906295	223.292598334425	188.592535861957	221.63165661569	109.84015439965	109.071624277616	269.262905951826	322.972350694688	141.438203481375	155.624291793139	416.729021107653	403.438650939201	187.504687813428	244.27419073558	202.284791495166	187.455812582946	507.050628448057	432.006745588217	148.6877799	165.3649192	297.359260378834	301.427177307079	973.706779826081	976.724069039104	332.18796022289	370.780650341318
b0680	407.405417816312	418.579730005795	278.188443753778	393.009057634715	393.097513859306	373.023590439377	399.384449282647	385.652102268658	346.006401315938	301.198857467414	529.64843633655	466.617538071949	437.065815211668	428.178378680536	413.247308305398	374.812231522635	333.928211389928	340.88709999583	554.533424085652	526.259353396212	545.859234097095	270.780980815092	226.041113993954	281.283789800834	257.392599563409	249.922006003852	216.948937785065	196.459523688454	249.293297447348	249.768541098868	274.537463980247	444.11714840756	283.8051583	208.0809648	309.712127992498	330.700596512663	344.418039199758	330.512966636722	405.744515350673	413.721074374184
b0681	4.32157181475618	3.0823979894294	8.70406263294253	4.62744313026813	7.32259190587988	4.52630521226978	4.81004401474996	7.14207671331856	5.80620333487117	6.18400548073918	7.73057267828068	11.7683173542524	7.17650828794305	6.55376445676811	12.4009345200711	16.9276923083538	13.8472112741795	19.4662929864463	3.21010456229533	1.92847375193142	7.06653977898846	5.65619730970631	1.63130932870949	4.09334115231047	16.8798264400295	11.0894015092973	5.00510229775777	7.53574254707514	13.2564021032862	14.8291750716253	32.4706038088694	48.3365824585088	2.778563356	2.523376368	26.6830887266264	30.7826304353681	141.484732289056	105.437079200517	12.7471800145909	12.6828782773276
b0682	2.3188921932838	2.11708115566663	31.3373647587294	8.59791399231472	2.15720545864276	4.98878201378713	7.1083257411099	10.3426841149673	5.47116364213917	10.1127522844144	5.34333092934489	6.91294226098318	5.99772071895435	6.6983887595307	9.15841374469451	11.6377884619932	10.8924558101067	14.4754151034224	4.68518675628665	9.46094439971931	5.71000746560445	3.38079592207206	10.1857362963324	6.70908598622594	7.21163316637951	4.20981427796123	9.46810587620487	15.3518558379439	8.26560785183779	7.95711833111603	18.2704702089611	21.6077523895105	11.92749148	23.21154568	17.0808304386106	14.6822302347555	63.5193179275211	52.2556451062073	4.28527003722949	7.60385126314774
b0683	395.153722811768	373.55140891325	683.008195915877	495.994810572663	494.346743763617	530.381609602994	333.571483289873	487.603468004293	469.331397789813	518.047180221514	452.977866378674	446.558977619857	380.636193062406	368.794146846162	588.177657720791	515.387774745415	484.186332885482	490.642549996966	474.380080488683	500.8915396088	392.448303288899	433.614518531083	483.566693867455	546.168662322569	561.93707925271	582.533050712885	465.777485985526	579.65004657502	533.239568084461	619.55556595831	458.687732210341	510.789718117692	666.4866206	800.6141075	399.443831990324	445.080073770337	460.911273811894	410.602111286584	473.027884878794	462.96048415675
b0684	361.891023209375	374.611939229011	306.903179560187	367.777610087646	351.88168611313	372.008756450333	175.303070908575	284.218292585741	222.631110009452	190.94473063335	541.319387113577	446.702414174868	371.969373884405	306.433658409689	492.131322035748	343.883523726567	434.214705662354	408.3046598533	482.737937690424	489.795047783777	179.323213781177	184.753680088627	418.988922321174	455.992048967157	163.241629804814	192.468131315373	77.0098166206299	97.3548408885293	180.127147628338	199.008595959583	223.654839174503	192.348833404121	227.9675439	178.0909236	170.148540627457	166.81915297878	235.77842195797	214.362302374584	334.523694311705	351.044085503227
b0685	14.5029020224021	18.5370190680912	20.5483772046809	27.3605623058768	11.9925998378784	16.0566686045887	17.6887731436562	14.374577922497	13.5182047052478	20.0283916005732	25.0149872588778	29.2668919294193	22.7340415541259	16.980756101449	24.8208535216382	39.4501303796381	22.4917344185447	34.0183407022184	23.2886012882779	24.3258519565664	11.5071167400063	10.5935078384064	10.9712464683377	20.9579066998296	12.60027722242	12.9620565825727	18.2202402519927	14.630727500762	14.1388233397799	23.4644102533485	18.6760366881759	12.835215628819	13.26175324	9.749723445	14.1505796335555	14.7699207139623	15.4794232869111	11.8947321891295	11.7283427146703	16.5707250849235
b0686	89.3651403991356	94.2792067651438	95.306541223777	78.2025446258757	93.8227472210296	91.7436806669023	41.0184774706443	67.8543345386649	61.3017934977368	60.7590263719921	93.8082432608748	106.22244639863	74.9451719745152	78.360305141781	88.8491672849361	91.2791554564692	78.3574262350024	76.0706599548471	105.265949962166	97.7342728916174	54.095984566438	41.8502893253981	61.3338233248476	76.6085362395861	54.9959880508584	56.9910266301865	43.6609180392978	49.3023046492715	60.9852118989984	69.4777742713272	66.7511544449015	59.4435381376869	34.47449888	36.22267089	64.5351603117526	56.4324835853825	76.1941015291391	71.0034764161809	76.64427944474	71.3705817986019
b0687	142.524964420844	146.30695035925	96.8457218306618	160.712644120861	135.266754191249	142.64470061321	102.906427913608	114.290846245103	168.95593463074	166.758730540069	240.1347314376	218.103279726635	177.533330717741	206.131096990183	202.334808960141	233.351487844866	166.832938214113	212.264388466871	220.124675026843	227.456150940784	129.894840764623	144.302730910792	182.468062098284	243.678768941346	133.642794062291	135.732321633628	158.093801057103	146.630470541991	150.024676447898	159.529438907405	213.810939922524	296.407864788717	187.4880797	123.4101729	76.9173116471313	136.671151261595	146.614121728576	110.533525953829	154.17571175992	157.212613582255
b0688	390.836427826609	381.139074559448	263.555272842647	518.681466761709	425.867716637212	427.306337513757	631.059026695186	557.824668222599	611.538223940629	549.968668388327	507.840804064976	710.528437040149	611.675863963483	653.92983550242	557.639749436017	635.102891901517	594.687527191049	627.73067963498	490.794880625955	474.242802180206	583.422273154318	426.873496132366	385.887115846544	417.179768869629	490.41113294225	457.728653261501	268.275715043415	237.225841229241	401.028737366922	435.311639691934	558.101092302666	530.430248052875	386.74585	325.287085	240.446006873591	347.195870055725	372.482460818967	281.097051101207	393.172020269536	436.111711384527
b0689	2.87523931223697	1.57500594040522	6.64201796478445	5.48965809965367	2.24170428997208	2.95176660747846	3.58146058845476	3.41975845736823	4.22103216476866	7.73238166101642	3.53349303392162	5.97806545397677	3.06481769876186	3.72084691739093	3.97449306158365	9.76072580683304	6.37986697449105	8.26711757006306	6.01428622510041	4.4968097625682	2.35998292429216	1.8291989666343	2.10491526285095	3.80284597375941	4.54188878374132	2.56976256173316	2.16732696545881	0.725145264234677	2.52275376123089	1.83024881669429	0.779489363753804	2.74035569411821	2.25358134	5.116523511	1.77182554834418	0.462343655625942	7.19258737027277	2.72095688259398	1.52589640283482	5.43062151503519
b0691	0.291639815719742	0.798776018855815	1.41479057507556	1.04404540545561	0.310062835422798	0.396267476716704	1.53255752174674	0.929119300424323	0.458727421938049	0.476943455131505	0.707383171143496	0.802540724965485	1.37148103445136	2.83058293102132	1.15182504151066	1.85633435590076	0.626244610992987	2.31703521175807	1.24780506176093	1.48734171928103	1.07719465992231	0.154615318243117	0.480385569190524	0.642880573614405	0.518276879617108	1.46618354749192	0.732784031947899	0.827466375138957	0	0.522126196173525	0.1482464434133	0.893437614559136	0.2142976121	0.2594883089	0.84243239261763	1.40688621589244	3.93959632158253	4.55384685626772	1.49246308988927	1.07107009203602
b0692	8.99645911474602	8.60775388878537	24.4402126595187	15.9744479447908	15.4566675535671	13.1041244912131	12.6910045530331	14.7663150952524	11.3206010258746	9.2591778107488	7.47159417890308	13.8637239543621	10.8306511365606	11.4427343000056	13.5019006569209	14.0252530139994	11.8227966340304	12.1712629367294	11.0857230922228	10.2039973758517	10.1902669191238	10.3785386065509	41.4137696045431	28.5573293411759	13.9839288881398	11.7393341957146	16.6371375368519	18.3783977642521	13.1032963464993	12.4556675715985	10.8290604115139	19.917143450881	11.84622924	16.26545794	17.1307766112429	10.4158570714822	22.2531357197575	25.5411546889973	8.92138673330395	10.4218235753253
b0693	0.605020054065865	1.1047314394115	2.09646239761196	1.37027569708238	1.05675051818188	0.508903504947089	1.31211692467933	1.10142869795756	1.31418455969767	1.31925450255769	1.97064089968375	1.50634462134431	0.975497055777038	1.63781694614853	1.53611575990558	3.04698461550369	1.43837000879435	1.27527210745853	1.52030552070307	0.528952800529762	0.904517091710523	0.641513011328715	2.7524637400771	1.47657979021527	1.2287873654922	1.49669201322761	1.95453486339558	1.88010390327027	1.56410733196315	1.59897192076656	1.18624108629443	3.00086743023438	1.587750489	1.384252179	0.59919918544003	1.0423747872294	4.54048424537946	3.49667695384987	0.737186314096821	1.31505151300111
b0694	15.6824049360224	12.5278823026046	32.2166239262735	26.6386438902614	23.9675375257746	20.6743850542683	33.8471761356615	25.159291760415	17.4726279888706	21.0669927927896	17.6606178456915	20.0363333867672	19.4907855523444	27.8274153356174	22.9499867254753	32.3595649723759	22.4000042226608	25.1095833551935	26.3601116434445	22.5655367530861	16.8945581714276	13.8074439425474	54.5851958001172	42.9035203428029	26.5422896817166	19.3974811729058	9.67512348514421	10.3293151630012	25.0318600991648	21.224417058396	23.060946007491	26.5952298460519	12.7581247	7.225927755	33.9752115455687	26.6811101650175	41.4021853975901	45.5165193744558	14.9681030687504	18.218782832091
b0695	24.4234773447501	23.7198214067876	53.3292221853978	40.2594392109906	42.1858611146388	36.2315743541572	43.1121985132195	43.031990902333	24.6086938502968	31.2587959200857	26.0312793231462	38.3124058177864	31.8265296554708	38.0193164296723	41.2051900600138	46.3431814555025	32.9871900751049	30.4117957466269	38.972151340717	39.8946468753987	31.0723470294145	26.4220655235059	91.4990834795446	73.5399369493277	35.8548807782766	31.9125093109349	36.553537343474	35.0164710916957	34.4344304654087	34.4735473321659	52.3946864071358	52.0134143852438	20.59937791	21.10105601	36.3178061763354	35.4314289181101	45.5304169569112	46.1253855337957	30.1900575393337	33.0189456072044
b0696	8.61302814648269	8.16588445757129	21.8098875610204	11.5203576645793	17.2576436691421	13.6535086693121	11.6054297814039	17.941390811678	10.5949518149362	10.1127522844144	6.91017232967911	9.87563180140455	8.25660254817092	11.789164216774	11.4480171808681	12.00273653223	11.2036688332526	7.70768856156255	10.8664835692026	12.8398531139048	10.4003707409224	6.84940472523691	44.5625962964543	24.6456219902177	11.1853902172417	7.21682447650496	8.32360956149879	8.77248905025366	10.5363792397053	8.10538761678901	5.72530863690948	8.11876410721333	13.38800064	11.20049189	9.56909268269503	7.39105467599937	10.4415317141131	9.16971950120174	10.3599934965988	8.51631341472547
b0697	4.2667616356422	3.81074608019994	9.64226607960903	5.17060758710237	6.7058272542952	5.12531710048025	8.06964217466952	6.97392414609226	5.69001018782473	5.05637614220718	2.74478473002138	5.0198596110524	5.01627551039818	5.05862319119759	4.89975135341156	7.22110581641727	4.7802320355211	4.5794949599918	3.88043703108917	5.20351941984562	4.68220612179565	3.58979057907288	10.2366649778141	8.43427952554118	3.18685503733342	3.73054311400872	5.01081295602227	7.10571613070546	2.95018618711749	4.04083226554066	5.186456059318	6.63032402089089	5.588881723	4.291556891	5.68021341644777	3.63559986765375	9.32776833127432	9.28257758737037	3.74466674022515	5.25578199308772
b0698	0.79465320534024	1.08824291046506	1.96683039434811	1.50948040198579	0.905198367294019	1.3368211473237	1.52452620869746	1.15732209457033	1.01184771040026	0.928260097748482	0.936195232113971	1.92641715911118	1.44140609734219	1.10181496777666	0.840660366117481	1.72308748571601	1.21884025781322	0.644224715593288	1.83491493261137	0.810534639617744	0.768720408056002	1.14350720143029	3.61517625562365	4.50438591757532	1.81567088333922	0.697543509294334	1.56881405287473	1.18101270497445	1.49407267530808	0.541972186913653	1.09640414388296	0.811472492109034	0.9175775962	1.61610868	1.04934384713876	1.43754373641785	1.6186971552824	2.17546594457902	0.903695063649039	1.25075408956565
b0699	31.5391635326917	30.4635764370684	82.9945690922758	148.673213039522	28.1859042892994	47.2015528996782	119.56568426072	80.965599960438	14.3793403415196	10.9635848083434	120.181680072775	173.580298724746	299.644868855871	242.100380196392	226.560663092912	150.396035508836	256.666955973756	320.610199204996	61.2784267830161	86.717742779158	319.650610237972	119.226250594471	17.0660052849608	12.0911000191325	12.4552565492599	20.4263177983918	1154.24054032255	774.6782638224	5.51448097807521	6.00110429319955	582.26356454402	556.849311184471	304.298488	541.7217662	21.6537526148601	63.3944281656339	1004.39503142295	667.660027675888	6.7575412125542	6.71478557699508
b0700	1.90375797703681	2.85541005453201	16.4918376927759	12.3556098458134	4.12032486852903	3.96223394518261	11.724481111144	15.0760514509471	4.94324815681767	5.065416147229	4.88150034440973	5.94562471457147	5.62742044095455	6.30577855018782	6.48948387511429	8.01190299838772	9.02762583088889	9.56892539418779	4.82689534260524	4.3690618684997	8.51056535844859	5.23871343833223	7.83961765596741	6.14498813844825	4.48407308384817	4.58289637946277	30.2097422734602	20.1484939211428	5.91589265009503	5.73463419466741	22.4188201944277	21.2688556770941	7.893712564	8.953367292	4.92309859153748	4.29125448759277	26.9073750512833	28.9543540498201	3.55677020198323	4.54222716504105
b0702	0.289861524160475	0	1.20528325995113	1.18591917135375	0	0.787702423229546	0	0.369381575534548	0.303953535674398	0	0	0.265882394653199	0	0.267935550381228	0	0.851545497219018	0	0	0.551198441916076	0.886963537473686	0	0	0.636608518520776	0.319480285058378	0.343411103160929	0.647663735070958	1.82078959157786	2.74140282820427	0	0.691923333140525	0.884055010111022	1.18398643230194	0.8519636772	6.705557642	0.334918243894326	0	0.435063821421377	2.46877063493893	0	0.608308101051819
b0703	1.18687057724578	1.3687305237687	2.94378425645532	3.64190946577362	2.12521386276651	2.15022404799235	1.6048331940382	2.62692915478709	1.63759460744419	1.63451843755975	2.12121996918457	2.6357645010036	1.468800319419	1.32805899610774	2.71382693748832	1.95747296075576	1.87791090970565	0.921681549411554	2.43512373419428	1.65659768891274	1.53817546708136	1.65586707448279	6.72245210884751	6.33418993555954	1.99819233219001	1.32596596483647	3.92390923809158	3.66288882485953	2.12384263210064	2.53493068698526	3.30233076050232	7.78226036054445	2.019635314	0.8892845069	2.23748272267904	2.10940495707394	8.25077670269818	10.0199862914341	2.69946455797172	2.16305088232092
b0704	1.33204315130838	2.8882770932825	5.7695987925273	5.2795210745731	3.36344869108373	2.71488330808362	1.55552053579121	2.33402578726559	0.523800839060609	1.27073551034454	1.61545999154311	3.36008294188702	3.60187908802672	4.77122360118446	4.76766810089394	7.17425838637762	6.79327341592042	3.96858220157511	1.26650149876338	1.01899838981215	3.48500455650289	2.1185818737901	13.8961271013011	11.7452366794141	4.73438214375278	1.30213304354021	3.34693652420337	1.88969553972189	2.19139381010599	3.77588985300504	1.6927614904636	4.59079853085202	0.7340912946	3.851878996	5.5792335129997	4.01615504711851	12.9955315904781	20.3266439201276	1.32547218179697	3.49430923196141
b0705	0	0.228823358652896	1.27377328702509	1.3672460042321	0.177645842439072	0.075678498775422	0.682932291471601	1.59697482568539	0.175213988930057	0.182171723928378	0.486341470213243	0.15326788303383	0.235730835095506	0	0	0.163624442347884	0.089699359922546	0.189644358280977	0.079434573351702	0.085215008872692	0.720022909766467	0.442922616408227	0.183486462280153	0.184164382248063	0.098979650120198	0.280009277376899	2.20414740013854	1.10619699359526	1.00791919458668	0.997147861467892	0.084935572148921	1.96221301522097	0.7366715803	0.1486699274	0.386127184524917	0.403027158506972	2.00634001302231	2.60905812854706	0	0
b0706	0.498425058582626	0.341285690887281	0.690839509417161	1.27451339516393	0	0.677238256407054	0.436534514713358	1.11153354839754	1.17597750630514	0.950969824910525	1.4507381208458	0.571490337131385	1.05476418219667	0.691084093250665	1.59942153536113	1.22021373127059	1.07027912547163	0.565701912775233	1.30322672243329	0.508386265253593	2.9148727494796	1.58546559624397	0.820999714579874	0.824033028826852	0	0.556838021240562	1.09581465327989	4.4782234404637	0.409988815717733	2.67700875416884	0.633398958751453	2.2903852871267	0.7324877749	0.8869534859	1.72770407335264	0.300553673906248	4.30160087654373	2.12256033619913	0.14170466500769	0.392251095304712
b0707	5.39562195267014	6.115091557268	16.2465579149577	49.2887502176341	14.2422600255263	15.3368179573095	16.2952952410123	17.3081652536188	23.2170536290472	22.3133624279397	7.9426256022562	31.914212443148	22.5738800089305	23.7335318051975	16.9009474779783	40.2653816062702	11.3863770660193	10.1361383823288	13.2675945901521	12.904654102944	7.33026398715562	7.10201712290107	51.2824913040885	50.446624737359	14.3278370242486	23.0725452705122	25.4782268016014	18.3003391928971	32.0371625725003	27.980242183984	4.53964842765425	4.93984163144373	21.87429246	14.56790725	7.30921380804212	7.62912270888051	2.79258186744054	3.69751948977155	4.86648760512709	5.66166991898719
b0708	10.9804444420002	8.31327079154728	93.8219650858859	59.237497763466	35.1646192026965	25.0481974320111	50.4304961029245	60.2372906221016	48.0229462222694	45.404121260059	8.50971991742369	20.5126395063713	15.5541402614214	23.9511739599941	17.9153406896656	35.7329279537257	17.036940540331	14.4383461787017	21.5169239664028	16.6632548899282	15.415009591123	12.2106903162367	49.7020892938643	42.8751541992993	24.4315234406547	20.1213615045003	29.6927186015846	26.0888882107192	31.6493079847943	33.32341754001	19.1271319652377	20.2378300597414	39.85030102	40.39026898	20.0366018699372	12.8388274849592	24.4199484665982	29.558022878973	10.0506528457144	11.5218694971054
b0709	17.8224768840518	17.7931891599655	48.5169180620651	37.4424190432404	23.4468554387419	20.0351553635998	31.5183021847087	36.1919220846069	18.8906200108145	21.807539990261	34.3344616085271	14.9955519142236	43.4138945929093	54.8749351626363	37.4735364820002	31.2015151212981	33.0393650465889	33.9075928358962	48.7641507615571	41.71938361562	22.3375646066785	11.1481502016858	25.4145453341227	19.0076766765144	15.3425799400071	12.7488872246739	35.2773993101068	35.4093860113408	12.9375477222396	13.5435944129489	11.9272910602167	11.3257124265916	17.52414026	10.38163206	20.7409922584322	17.3963425380496	27.3277579858693	34.9456730739299	20.9971341250504	29.7336733843859
b0710	214.523985038004	210.534485342112	124.702327083266	147.630222536496	185.743869895547	188.081487414312	143.513212009584	179.377642849921	136.096113578689	138.161236159517	242.183690404659	354.807742990043	170.799277562393	191.100985302778	213.70451615808	235.442614361292	201.689432192233	218.132759237564	230.177509889432	221.284504919609	182.888856569468	215.420438243307	262.340816179901	236.022600283987	156.484833961171	176.220174166206	209.387381413429	144.110211062456	150.742156288529	122.157439142694	237.554876649824	196.258862413197	94.7109151	92.88218573	117.373334848163	104.811134646113	171.432664988536	176.081337527671	172.847926639507	175.153540097756
b0711	235.952566895031	231.247680700954	283.582269259261	225.230922501118	300.476333410881	266.873900221142	251.409824590768	287.978409113403	240.908583472511	253.9407385948	229.205048055437	360.103357047811	251.546296259831	332.165158245869	246.668234022663	328.263455706071	292.116462321378	265.177285192482	318.723378693356	300.798361821015	250.476680071743	256.465926847741	335.900970103634	291.435936631369	255.748373410572	232.127407248107	239.069119942686	209.899798795127	239.290989996389	207.980797145692	316.411080700891	267.357811637009	183.6771539	114.1622364	281.477915227224	166.589867211312	231.401057698735	320.785102725074	207.532511889506	243.341730028662
b0712	213.866908374368	203.804194806696	268.211227876805	243.738132731702	331.054819721647	288.610569516196	364.457712088084	342.846215585869	302.826239049584	318.957722880536	236.335051266005	340.901083837534	264.240637164444	367.056786839606	274.786731878423	349.283175767232	322.955150486014	299.923161757419	349.391354980721	319.684197022529	301.410752754779	260.981386896928	349.87567957932	302.251609471847	316.45002246223	255.307102760627	301.29506019367	303.256681167093	297.749768333028	278.828805275622	377.933832331031	350.510690018433	198.0642238	164.8389759	361.433441567262	257.312559896798	271.192887399921	312.689801305241	250.159255851471	253.892430853135
b0713	69.1099188310872	67.1051444029169	201.784505770152	103.719588396795	108.771390765602	103.206141408793	149.793615889134	122.474082392455	88.9956129397963	113.232597249808	70.8113621157176	106.286487262616	81.0373856231446	117.256751407054	129.714122932244	133.075581108879	95.6980046173658	106.881344374059	129.330925721971	112.917528319612	79.5211637533229	82.7292788677792	97.5948537523589	103.223385580003	97.6407351791694	85.1466616922091	120.904387119012	163.953767840712	113.766140178117	123.188676469296	125.154642790101	121.754343906528	110.4867243	126.2001647	89.7034831282618	99.54962472059	117.883379786871	108.004242868008	72.8639226397148	72.5175988944112
b0714	23.3789950634351	23.4240479947277	76.2748236032629	42.9204038056151	29.4446303711844	25.7388968357175	46.2021964941893	56.9881708413603	26.4014117745934	28.3648036174132	28.8476744618458	41.5701927095615	29.9947917738925	40.5613202423275	35.7501510046682	53.7715724145564	35.141562351295	37.556757379417	44.1153375933537	41.4557585787197	24.65095909016	20.9754299326539	10.5325394236981	11.2321694166804	26.419703129435	21.0290616022787	12.8029290827719	8.16405664449836	24.06318972251	22.7523238776448	15.4796954607754	18.3644806019091	24.84338975	23.25512628	18.8398903198463	12.434887121299	41.7485706871136	43.5682498265137	28.4958610526876	28.180083732963
b0715	7.52976157800074	5.79773179080461	359.24494967149	66.7170062067506	20.2546772071038	14.4632587430646	54.6651179130938	94.6829307242335	54.4146436537098	56.080904665024	32.1265357001391	95.4477204072978	34.8125857691424	46.8764494594456	43.7121999532079	97.8107259286608	47.4350414744602	77.9447360452671	29.3271232072905	22.0228758235833	30.939195986102	23.9518012272267	1.29508526859379	1.59984020609386	46.9686773689646	20.7771515010359	71.9170191201692	82.5392445420097	66.8626035037683	51.8651997692625	38.3675375380499	86.0627084350167	9.999192013	13.23786541	82.2850662575487	35.1204711231584	107.025700069659	142.299813760697	6.2932826559665	5.52120864237109
b0716	0.715518945810995	0.244967998256816	1.85951509531501	1.28074807969342	0.855808428156622	1.3773059617209	1.04445228826056	1.13976629139541	1.68818595919252	1.17014913544964	2.16939711940526	2.54326640529984	1.59829793553936	1.40546437340144	1.32465297577308	3.85371734583407	2.11261822673645	2.84234611113125	1.27558623434953	1.6420924193304	0.550588678480203	0.474173036192438	2.45540444584683	2.56305538191707	2.75504222742842	1.59874848619586	2.35966109252837	0.845889113500471	2.35425374519383	2.77550432033038	3.00063073986883	4.29264695210884	0.9200887126	0.3183186781	1.13676860204208	2.15731376472688	4.6985255596589	4.69755415892425	0.610276534717971	0.187699959684851
b0717	1.30239150581693	0.594522790289944	4.15189813382252	2.26461825324265	0.553865667659354	0.353926568245604	1.67298364474393	2.4895306186712	0.409712711100832	1.13595299633148	1.1372395748685	2.3892993272945	1.10244530276172	0.601937400856458	1.67172415271307	2.80582297165864	1.39832700810763	1.47818684742295	1.73363235977988	1.59410433036367	2.08454382134738	0.276189554779486	2.28830240081988	1.86611498012181	1.38869805004255	1.30952283967772	0.327243280020569	1.23175359952192	1.57124937457486	1.70990368902124	1.85368977462549	2.65991472462355	3.82800118	2.317621609	1.50483813694985	1.88484208101754	3.51865315297508	7.3950389795431	0.444331476989865	0.409982994133555
b0718	0.155287186483685	0.354431716546884	0.753322543854034	1.15153768455665	0.619112807357077	0.246163708144146	0.362679553261241	0.445248840742338	0.244255025809398	0.38093156318384	0.338989338364233	0.569763498219677	0.65723566436591	0.287081618701651	0.421646039083016	1.216526682838	0.625221753318846	0.484681110037008	0.369116147301905	0.395976643924553	0.382376980138477	0.493960902382258	0.682099123151701	0.641830544094414	0.551925725619199	0.346972160234013	1.46317432267261	1.02805404549726	0.340624980419361	0.787702022374758	0.82882413361164	0.91180008628888	0.9698957665	0.276335447	0.493419772956606	1.96642364924451	4.54498685473439	4.57396296213267	0.176595605391371	0.203680131834419
b0720	4621.43845233666	4712.07567123479	610.894459269902	1332.98053175599	5588.45286381898	6168.28823532904	2254.63395776462	1646.70018916822	4011.9217464196	3854.45979351226	1921.09018736883	2308.77622121086	1168.59106766733	1396.0038513908	3080.59282435816	3370.66580438194	1740.96391735964	1970.21715676212	2227.13167432673	2167.4784335171	2199.7259422008	3219.85329364768	1719.29085533741	2457.53881831154	6248.7821930108	6574.61652537328	524.437279256621	545.246035381836	5720.77835517874	6403.36975576689	1857.46309978095	2188.19489049881	711.2232558	408.8122194	6326.60302079616	7543.54871312143	2729.41909863769	2508.56555251483	8146.49201804821	8205.06038499071
b0721	1111.71605988602	1116.41648697122	156.043595046222	457.625280240037	1190.9917938375	1385.88350912445	553.990582737422	390.739577221722	1299.88255999164	1098.59147322963	412.379422311794	270.996040708933	317.43156537945	327.706421088267	793.725287364682	956.024975445583	516.132869915859	611.844597375392	743.517358130804	732.890485132988	349.668590169905	221.72864768614	605.595426293708	811.783879715907	1469.77844258638	1403.09474022815	160.378500086807	163.278232898263	1406.76320138203	1608.39082969674	229.899522833986	418.392341051559	175.8139263	90.86736384	813.363088675949	905.853015224236	501.460569124335	383.478162632918	1614.34375852241	1399.48201846587
b0722	1023.20951918892	1059.51115945196	248.074232460772	455.019176387667	1182.55477820114	1323.66508291373	714.506518429085	610.993111531759	1503.44998941957	1367.4237623318	553.192287184284	368.07874980609	406.107716510808	565.57279294913	1005.44425049025	1085.48220634614	655.755266787803	760.300534155738	699.601910100036	691.882388085491	605.399860303807	404.969859218643	393.683085676871	555.474604508378	1537.56860318178	1456.90565376701	158.802068493649	119.547157372511	1390.51681431834	1309.35685690353	371.117342926453	483.765321700265	151.3321842	82.41170248	1370.80405819029	1505.70888677924	1031.61734966857	881.683587217158	1974.67359031842	1640.50759735693
b0723	2884.07232495366	2821.59978241933	800.504420342202	1176.0749690015	3318.61866202164	3390.13341135811	1960.58835520165	1676.66977082695	3324.7290452392	3082.29167983444	1161.33015703925	1190.54677181599	1105.1127326358	1456.03209869884	2222.70505704136	2515.50007710839	1610.15140438558	1511.07316046398	1922.66496516357	1757.66607676035	2989.80576991018	2318.61131237378	1151.86677885275	1415.25140321983	4202.29525314159	3857.26980660513	372.99163143815	303.320717268697	2821.35001655812	2719.88017789217	1578.8169081702	1229.56589189207	342.1135319	247.1767041	3950.24096482739	3258.57088816601	2374.01728216355	2242.17435464744	4654.14184598586	4229.29923165492
b0724	2443.20483870398	2251.73105546423	784.058583275618	980.850953194149	2899.65840684164	2936.54878271397	1375.7547361002	1306.5736280103	2460.62155802926	2393.03212274532	1006.19128068248	1013.23262823484	1021.36217384752	1285.19503553336	2032.66719987444	2026.85539219405	1143.32902972383	1067.65442002614	1543.03628005048	1499.05567464898	2717.53808649762	2690.11703676164	754.528276917975	1031.11149606056	3519.72848948482	3307.81173127382	411.898108476029	400.247867405654	2252.77928815343	2103.87866206927	1570.73837763042	1051.18866716804	393.8682662	392.097677	3499.54300497372	3218.33941444811	1768.65683364883	1836.61406282919	3978.32827397146	3581.03015166992
b0726	1614.23272679035	1652.14807938001	607.079778490385	1303.32390005002	2022.76365609654	2115.41518412513	1786.38603236482	1256.26528880422	2733.39136034157	2509.37052285977	820.707216992955	758.625551429147	929.361346527124	1156.33527614131	1381.98355959397	1491.49697637487	775.617020750399	827.381732397943	1797.96566214169	1667.73615914442	2097.97245047066	2208.70304373903	919.818682782295	1187.11624928004	3291.72247242896	3093.47583234138	419.523433288588	326.822944720242	2309.57401825664	2281.45118373815	1324.77929886194	723.908650616865	409.3462068	300.9501527	1378.90632385386	1497.63188258227	1315.56718539662	1083.72014151477	2568.12602982195	2184.1694090036
b0727	2442.53537284645	2506.24374313038	928.821535793282	1827.55884193317	2803.47013561596	2891.20261831825	2767.34376875134	1885.14174943209	3473.11123664583	2993.9408741714	1258.78458111333	1061.32225307228	1575.23968781322	1755.27810106909	2179.96542815367	2075.66974261913	1195.12336616816	1152.90328265879	2447.4549252073	2404.00152408118	1912.54100344143	3568.0167304764	1107.2455193598	1362.26393548892	4385.06060558364	4060.63803331534	660.615324670235	460.728390263179	2903.75649389232	2647.82201411587	1828.15130399324	740.934629971952	773.9156971	616.9265363	1858.13191209281	1752.83999803296	1278.68933208738	1180.53546895762	3510.0631461279	3175.29642828906
b0728	3403.14900469964	3432.18006834385	1168.51111336956	1970.96720253725	3401.42753151301	3595.82019867362	2317.8427950816	2028.34507156236	3032.47155984985	2571.15861013402	1336.73035029335	1005.96968239496	1331.96829010058	1469.70540636615	2293.55731471024	2108.7513271372	1223.62352753218	1186.98403848063	1978.43053629701	1900.96941395867	1217.05289261743	4507.58615247295	1438.68074770297	1922.90588312264	4783.10040875073	4970.45762835174	672.075886342243	516.720634999445	2980.73148399462	2919.56339538508	2266.63227352643	725.990475151939	1123.518346	959.3504947	2049.68359490925	1660.13356417123	1045.21103207298	1141.72468995102	4871.53923084763	4098.03626573621
b0729	3502.36850914106	3504.79990092908	979.48153638536	1984.87741024434	3623.11449063068	3935.61332299742	2602.91180448178	2144.10610164749	3361.41761440323	2854.39980057658	1414.67148309711	989.841997659726	1449.31124474214	1555.35510332208	2426.59847988911	2264.06427015824	1293.61141978291	1231.21254299348	2110.04838772182	2042.48048953125	1083.86889702302	5416.72879900192	1534.89164301263	1986.4293772726	5948.39128354373	5586.32353448673	727.633510887526	662.771115903493	3422.00106979217	3291.30849951914	2748.00160070585	701.232616464002	1451.440925	1242.772035	1637.45566915896	1656.86130646109	1003.33009908395	930.615987403248	5397.34359443135	4808.30189376978
b0730	13.3944850170067	14.1470146838607	13.6509982480653	15.7150670303424	14.2406207230371	12.3711349268906	8.58759058226168	12.5508104394335	6.88513533848084	5.87000572862587	16.0532989712101	15.5386959703953	9.75721617714372	10.0749688170975	11.4100679526443	15.0455386746211	15.6500604236134	14.0101079378678	16.2314237315618	12.8585211178506	10.3474168437473	12.1138112044511	13.5551891181164	16.7894832678193	6.37871894379582	6.45516783462988	8.743813883975	7.7001613141384	4.75281233469466	6.58282861695019	21.7611036190496	15.4212597466952	14.47396855	14.48833619	15.7800153808332	15.8371859938168	16.9506633627821	20.6912986364771	17.9205512819117	16.1218450869921
b0731	1.1055183712167	1.36036913491016	1.13256815933392	1.17992362448139	1.53307104673153	0.914340123222972	2.07681258592397	2.26633710853755	0.856847783074036	0.786064541824422	1.25912773961679	1.19042188425113	0.723321038998815	1.73277631975565	1.8034389047313	2.02396321078143	1.65141147165795	1.63661738920944	1.32532850846959	0.980532660233802	1.12439226888419	1.3250954877944	1.90017021908325	1.74825814230126	1.99310387476616	1.12768144771708	1.08695063181756	0.636426783979474	1.2124863038474	1.83580063312511	1.90576873767108	2.11058450975564	0.5651043198	1.197476888	1.16628759552281	1.04342875566947	5.5550919483409	5.04903950549694	1.25721696977752	1.00872121913547
b0732	7.54101981185917	6.4235536392997	29.7062299940289	20.1502744363758	10.242310937712	9.28223353936479	10.1123593085781	14.8055424977825	8.92919745331454	10.7786204139574	9.48682711769917	15.3568020520151	11.3345230326529	11.2730196802522	12.9321320457579	19.0797898124519	16.4641728373963	17.7730230360736	10.2232145173899	8.28057040677521	13.8156176838562	9.29663474807078	15.3733105315044	16.1459395068896	9.19064553886479	10.6015302546795	16.7719942947923	20.1334449834569	10.6054589491746	11.5843983927239	20.6518829079243	31.0235898413114	13.94569158	14.1898252	17.1345953028107	12.5757474330256	29.4608378686373	34.2648499662188	7.87824159581271	8.44290090006343
b0733	445.033813927484	456.392804166337	2367.71678077014	4123.32765441757	288.43348399891	287.549180815865	4129.15031627775	3385.99526613454	1527.07495369078	1504.59235417043	1229.70769571538	1497.33584224783	2150.70694031403	2084.2232030506	679.239297090591	1092.08413919015	2226.40290249679	2495.27825807987	291.859926076372	259.546245712172	4274.8243662305	1845.89969560015	531.528375617832	551.847046478316	985.267015888258	997.152987107376	4270.68634155633	3186.87764477785	1038.15548645079	1048.02145618355	2706.81802430846	4064.78680623048	2163.288804	1282.69137	1144.29233827546	937.30075294473	4484.35410984013	4761.0603361833	330.766577772207	388.756146373596
b0734	357.800391057306	360.286021457251	1669.22189237282	3111.85190563225	0	0	2969.07477213069	2694.02123097891	0	0	905.854678018613	1254.25650444606	1785.43319582119	1896.29800712231	0	2.77430189453301	1642.28176057118	1810.88123407116	0	0	3549.2025194926	1056.59690906825	503.261072485311	516.784141104037	0	0	4390.42318569927	3252.02166061754	0	0	1719.40460683415	2437.29781251732	2252.696498	1504.439076	0	0	2829.5056247455	2904.76288561617	0.189519122525622	0
b0735	50.2767270109939	59.4361563770544	312.245992740695	285.802500231267	24.6704910950641	25.3987303381676	291.676578432629	265.313638226659	89.8960612898979	74.1401864512446	172.290724745521	172.940725037478	135.49488766259	111.119684663868	29.5940945834917	49.8649647998626	90.6589910409034	122.904972859628	21.7564564666806	34.1876838308501	275.377207502219	92.2660360119266	49.1936535193207	68.5572202214765	37.80083166726	45.727255166298	258.727411578296	100.586251567739	60.0899991940646	45.0055081908488	135.31935354766	200.097720572358	189.4536177	127.3199179	25.6944735451403	19.434106202582	282.015743008412	274.493819749142	28.5878353670089	15.8943689590082
b0736	39.1070316438773	42.1174002323138	123.987825401344	104.670511296282	62.9885776847328	52.8187457389191	36.6438110454213	65.0548280222225	34.8693100432777	61.0190022382859	52.2557538643737	64.655263692909	39.2040893926815	37.231162586964	51.0987604314513	75.674289506557	44.2505059117409	54.4853846593215	90.6191960616114	73.0892909106395	34.597582180756	25.8230431020426	100.289361686179	112.274500177659	46.8866115034892	40.0275331044347	80.9040498326714	93.4615797706212	63.1806902566396	46.3963567029991	24.2832055979264	46.8695318718149	106.6843186	137.9327363	40.8567260679758	48.0108584265756	58.6971819758063	66.8149057554408	55.1255578718707	31.2065052431214
b0737	114.390885067826	111.564685915043	255.010613420515	162.26245077099	114.771500959786	105.977378086299	137.581756899429	157.81854427219	90.5028222071436	83.6414958393925	120.420670833578	108.32064082805	105.65542078661	117.641466034243	147.70911389678	140.592533811745	140.173215600922	137.916536826345	149.011018556955	156.221458715538	83.6590142799223	55.779146971027	90.8643997270807	89.8411706512869	61.5131427321923	53.1084262758186	76.5886019558226	77.9980456550291	60.1001856662114	68.8373985783205	59.3310463269899	59.0355425120699	111.3347115	119.2105743	99.8809208967159	84.4263498417353	122.138839272579	111.623531455625	101.265747277469	98.4687782019616
b0738	71.6375904548419	58.1360332235153	251.603347678852	105.612997087955	115.419808871594	97.9388891989406	101.471940346847	113.54961437316	76.2796138178968	67.7378017841499	56.8472857256619	82.7475478652785	58.8512080355411	73.5763483465475	103.69773702205	97.6491645834223	75.9649276962656	71.2692319087737	102.169117708091	117.271706163963	68.5997641100293	52.0456735436785	65.0702735023841	74.5711563970682	68.631108281948	50.8852828503192	33.0553764364963	48.0956812464488	52.8644028477468	60.6961584326991	40.011370318079	48.3176602651966	116.9765942	119.2173776	85.3278219886307	78.9295885399747	73.6735051642302	70.6183228133694	64.1180654586538	71.2258052831558
b0739	63.1079098000148	61.3836569333618	628.829984059449	126.948575668798	156.367600096094	131.868141528394	115.757215909874	178.149789323159	76.0118941368285	85.8207109314083	64.577216269675	104.279620798001	64.7187503395355	81.3627430117405	142.033118605319	144.760494207588	134.626774609308	96.8358220386367	156.035708575497	145.041056656707	104.58282024216	74.8709119434382	123.93315765135	111.075251372814	87.9240841172693	80.3961812131176	87.7680940806547	115.67984278383	82.2997806873534	75.5010139331838	111.151368879773	91.7995983927496	129.5764803	153.0288781	188.926667663932	107.692864757954	113.867911360616	145.291795830913	79.7037852252643	83.148563672106
b0740	680.878000124885	737.601545514777	406.942376460285	636.303373381672	738.262486531191	727.778600553568	641.355451978113	522.736017215361	573.911254261405	530.29428613519	641.84996964148	706.841154621533	597.196684159433	638.610925438159	632.740933525936	641.787159696938	516.936856678082	514.187409109989	855.553694108171	803.750729553048	450.761845148913	434.398786297837	612.464623887912	619.100451005399	526.6344614471	480.848780716762	244.795170165618	305.332108261089	346.827303285389	341.390908725065	416.355749986012	390.223262458267	383.3178152	389.4947592	408.001856484707	456.606878396629	346.165556433445	299.851971760357	616.972912686246	745.135114878823
b0741	3213.26629970911	3265.88306353638	1013.65474440341	1452.73057712146	2968.82852785287	3302.28150523012	1934.76938030301	1379.75530736879	1480.01078837502	1379.23535804819	3251.60157757834	2936.43973634503	1594.01130594491	1352.52226456228	2925.34269390644	2106.28394772167	1200.34208468436	1376.59612458592	2633.59875364042	2751.26253017421	1244.85805207588	2341.35602389262	1167.20650339908	1310.57043712797	1949.53498337777	1928.55684862399	756.172872952309	1042.22369671517	1266.03971420854	1165.5640380181	1244.52407373661	845.1942610979	1700.174153	1945.158102	864.332413286902	1004.10787343436	703.954891471561	557.127107289125	3920.87270783336	3949.68052891425
b0742	407.1541909509	397.333150564773	400.152015766137	411.667987358428	465.63305084821	472.857201783604	288.13369813649	339.790058850363	370.122648878109	341.815490596937	354.896188641498	318.814784828092	288.446155479764	287.475586635512	407.101885116072	337.070271620505	204.027019512097	222.210814494884	595.158081588888	576.100527033476	239.719506361795	319.335030247434	317.029436653312	361.411568877894	281.099959640602	285.834506109954	192.947672412128	207.503106381	215.122286262439	202.338276496791	126.397198368694	107.860716068546	390.0940774	336.239257	95.7232662574542	109.889700141712	135.682854733119	111.133074752787	401.668931393385	353.131674278692
b0750	227.906050441352	229.252539306446	86.1283499289607	141.726987209268	353.733331349303	337.813031057185	87.33280259809	89.7374539178055	47.4155881066963	50.786338745078	209.642648902527	106.070028461419	172.851232690317	150.199797988255	230.417363985837	225.583773288168	247.91735703362	283.141386125611	271.53564890395	250.370992250754	87.1472814056702	106.404338570763	93.8135554240435	143.897589063423	162.437066648837	159.681029051313	47.777518883003	40.4415942579876	63.3625617733079	70.3656234062295	109.883384835694	107.399465924178	25.93882905	25.41843183	184.490275517062	219.337599965428	103.645941120091	85.2375545536809	223.794245247919	224.441822654492
b0751	158.237858404387	141.095677797632	204.885895184887	178.30566137508	266.790792945804	241.28530630373	95.9344637237541	128.887016985686	61.6709498290379	68.4328965265709	141.370673920123	93.8620168464487	122.782743150855	110.432554279735	182.930105327021	178.715109363647	229.215081979496	262.211074948691	222.29275083609	178.078330719266	75.1685656862478	136.323103754715	200.264148824874	159.29171805141	135.291590888565	131.997642005918	69.4132469208678	69.090955716873	63.3452622653592	71.1385476269637	115.156850304577	108.532637009293	48.83488884	47.4003443	258.254017857822	170.481047032025	134.784099394244	154.052200711501	175.602346960354	168.392506619598
b0752	27.4234207205737	33.8732984906661	39.6870082117241	51.1492094775184	34.3009066715867	26.1197557152058	38.9706968166853	33.5334230311364	32.7741203683699	33.5259722472433	41.768463282934	49.4772456137258	45.3266482792123	43.4288579052704	44.7965889686145	53.9065323456909	41.8919791156401	55.384196917442	34.8932578882524	33.4218144555302	34.1359141965484	39.9815865566783	51.8143976813432	44.4494309646439	45.3899892873576	36.3818063352903	78.0247922373538	77.2360448989724	56.8364205464164	48.0134625953164	69.8019086244181	73.8189801704778	21.63246902	24.57956915	43.1025218229219	38.4230621464409	71.4261299863965	69.12557777829	25.7976122642578	27.5061054388649
b0753	12.6932030789435	14.3152372384474	19.6631551728153	32.0756986346256	30.4299887434573	26.1522703307485	42.1431029976548	30.1307065278966	30.5353949870175	32.8333534574474	27.5279457302376	34.9294295635501	29.494740822578	25.9967624066226	36.8614165771409	29.4905215476687	30.9974688603544	28.2480732622711	14.6716904644049	17.0086480798619	9.80566727077623	8.70864708722227	286.42717092985	221.923383771756	32.1404025136375	28.9176771344771	20.9495665259241	18.3602225017743	22.3833859024395	17.2292532587243	14.6756217385271	17.0283284268767	16.82516749	7.972132968	13.5159676645941	20.7110592541129	35.4884520300788	31.7967317379569	12.4536885173774	8.61822890809541
b0754	722.350318820194	728.579218549801	666.139702896405	947.081351141931	736.238024988906	695.023578220396	971.945201460942	984.085786673259	817.816114209296	661.764021583205	1068.66832042643	994.468770814489	747.518581142997	756.25953032461	763.280796364637	651.274492070407	768.586327279864	755.251099868176	1144.53689374638	1080.79845075987	458.00327434263	469.518312533739	224.458258146836	303.432311422581	339.092073195558	333.464483010785	496.587020268784	502.483012510853	237.138853555704	210.370952224744	195.3308640936	160.736829789455	349.3051077	243.8274263	183.123381672983	193.966761877895	421.604086042906	443.547983120261	613.435999257292	589.867246739857
b0755	1575.91790437414	1598.55350932501	734.738970179368	907.838426879369	1543.28718277486	1536.26348820489	913.676195613017	801.822562743906	921.864467688043	929.464537795737	1943.33730800971	2937.01450975678	2080.86632125666	1916.40582593203	1969.97904773685	2022.93780766934	1886.95142473117	1721.22703530342	1799.41874802893	1780.52715021826	801.532831791477	1122.93947714378	2331.91557812596	2279.93673349274	1274.73108407597	1386.87654293219	296.708530728994	318.409939101879	803.904148603165	769.345332836015	881.44739957722	623.210258954901	811.277327	762.6850092	751.343328745725	649.03728794225	733.755330097378	758.565248427442	1451.02513591164	1761.32464238342
b0756	476.832778009738	478.568023811417	364.854588364221	434.991054827013	436.722015867505	433.172832772842	545.643425986354	495.209530428155	602.103367370123	551.305134253647	380.302227122373	446.425216247883	473.2767825393	492.042810271689	407.386810243246	371.337035301681	351.982526515875	364.835523256611	475.145752481183	472.216436480616	432.385109471964	374.503229166274	266.720640799979	320.603678306415	406.991592625235	388.374480059249	674.479177321473	671.192229641984	420.397626460473	440.833519211772	430.502549914102	551.30816989857	312.1621077	291.9358029	518.060025108372	563.512611702678	1545.60723094839	1409.30316625667	815.781789068731	931.08501954659
b0757	247.607275542856	241.229431577333	240.752012279305	318.457453168779	138.260523373165	138.918742721677	423.826931724181	444.488734291413	520.330392805755	502.685130238551	121.439606080789	104.272139120516	141.362247256733	150.08864180103	154.932487127095	157.788171912521	272.858588933364	304.862540792378	106.510711097905	99.5044543605262	409.591248567515	302.339902320499	90.6951245568434	108.252144171294	373.471220803183	402.977502332863	489.096383521872	448.02627229915	576.226208384106	618.490412303016	468.32263227799	893.959174952099	200.2277626	186.8406081	1136.3595450716	954.380226930065	2884.29608396423	3105.3585282503	658.689860663022	612.194925335757
b0758	54.3412913882222	57.5631942087029	80.3491504515512	175.46851006532	57.6776046183241	63.3589346074025	259.129609332224	181.157695292886	262.56016867874	275.459117270003	83.2649391022784	72.313922435869	115.444677807965	124.864102406287	103.279029807477	134.323176752166	191.396009234732	264.723799699315	87.9813696218713	82.4469847008937	193.00696990608	139.670744505756	36.6608752955781	50.194986466195	263.647976169497	250.947449349097	456.918113554292	295.837125967619	332.42255700311	352.336868578664	401.291239971286	681.553655496682	97.32546893	72.64682237	412.997657394576	641.577703009971	1778.72356235363	1410.12032640691	343.757669011154	296.431788143855
b0759	111.044867908047	117.325393396944	193.912474812517	377.32732770283	104.158573753316	108.625556957423	344.200174982377	324.434586807028	391.735794503743	433.867371522464	178.142708257998	220.250916328396	303.133953293649	327.704654767252	248.700863616671	382.103577164698	635.530009969734	715.497612050748	158.327150095839	152.797040153031	367.60837356043	249.547301066966	61.0218656554591	90.9960192664508	468.812154088858	459.19486058915	653.538261734595	557.527010386357	534.992311384646	546.64390198258	970.26976838587	1553.96242052071	160.5842735	143.2599777	1667.00588054115	1856.99375528056	3705.17787064993	3207.34209143966	562.16370354498	522.626291627833
b0760	132.098195173443	127.07944809435	50.7799847268058	56.0117509303295	127.002073956706	106.688610796026	74.7198616120493	63.044463532347	70.0041698037616	61.2511019044642	93.4943634210075	90.4043433391242	73.5869358617878	87.3462623264503	107.375255854096	134.158277846804	90.0279735884762	93.4125837610268	189.010956627949	158.620050009609	52.7304081559076	62.3731200780158	47.1729503574717	69.1013748718941	72.5198513589612	61.6115393023404	31.8462770030872	27.9392468428872	57.1595985629229	59.5091620006042	66.623601087625	79.6981911892801	24.26651494	19.97179761	76.0178071080636	79.2671573273697	106.783669992613	97.9692155176579	134.160573978417	139.220842112367
b0761	44.7692958632463	44.4989020124613	61.2182184387667	60.9322267914543	37.2334442344546	42.1889429515045	54.1072558521614	65.9463005232818	57.4202856506926	50.2533383297971	48.1063536620887	65.2414815680169	43.1256135101431	47.389998207175	49.9075584441897	68.7071460591601	47.5501984124093	56.8222508639751	49.6608864579983	45.6640265773794	51.2671936120663	50.5322003137049	22.7309532790304	30.906280133293	42.7742437354879	43.4279030052896	63.8041549640104	54.8613698136433	38.4097243545381	48.6938856066843	62.1539164576958	57.0231845268663	40.50170615	37.69215497	30.8701352498851	34.108086392253	39.5588663548612	40.3170036517622	43.3851253545252	43.9460252445942
b0762	30.2223830224008	39.6637257574894	47.9984768422039	36.7085179265394	42.1726524100227	49.6200360911222	8.08793417657663	12.8378444265252	30.3711983195716	37.7553913929708	37.874512993781	70.4605953936585	27.2407014471954	16.878165266399	47.2477106431591	58.574299543807	27.7165081805704	32.8725260506376	102.36959672248	117.525605680619	21.7055912930924	30.0424730943911	80.8956573071301	63.1513082676985	37.2976297472797	28.8403374477955	166.113890156136	65.5031881070265	34.5277556724757	37.5746445811411	17.2829827142234	28.9331783787694	139.7220431	152.3797837	19.6426223041599	12.1495339438658	24.5710216495464	28.6006805566435	24.3450491366191	4.62475298018204
b0763	312.212652784772	270.705021010447	54.5814468274127	55.8376652421916	111.645025292573	100.235048656774	73.061796004477	102.553670767249	65.9928228731831	63.6646688976228	104.1450578419	86.9843688644526	40.614243010416	47.1732515850552	65.2876726916142	55.8613846175676	57.8221750049357	54.9980874134721	59.7200397042698	58.4350652972341	176.866560278152	445.251417798343	45.5335269659918	64.0906308110919	86.0415411191956	74.4203237877922	37.1431679058185	30.1660429921626	60.4115434022757	58.1287024182107	266.647721552901	198.433070604948	47.05477837	37.11185053	88.5912774172088	65.5418366215335	144.91049626636	165.260037221228	126.536049131079	131.042908499101
b0764	121.354239498595	102.125421363004	68.0819337227387	50.2410967036321	55.294389411694	37.7641184902293	85.6388904530216	81.0052191464591	75.8907316972975	69.303818296446	24.1619979140336	29.1539468568504	22.9051226193668	18.3142285319916	24.4533623139817	38.5343849508546	28.0677215665019	23.5803959756053	40.5541661172407	26.8048681599862	98.9293912854074	194.907488411966	53.6372618643699	55.0486261363108	59.9871111373905	53.6464276997415	55.6597723600831	55.9547691591794	53.8722930545919	53.8638783448555	108.406552614675	96.2438754014475	57.02115216	45.0510759	47.6931334286565	33.8507818023555	97.6809573235863	117.967459727212	40.6821583852756	49.9534513546808
b0765	169.968234865269	166.640251153816	84.9095525243056	51.7418772044985	65.7976737735889	57.1980949537047	85.468516080709	82.0668288346115	76.5595871667725	66.4961164361963	27.3247437475218	39.4910605794337	29.5256577416792	30.4273677478214	32.9443694420002	42.9500268521864	35.6309551782897	36.1388793877037	37.8642129684538	39.2472997751564	140.6870424332	215.123001993007	59.0964888890984	59.5125463834784	64.1828872353	53.1084262758186	44.5097168839297	49.5397353347343	45.6443900648366	47.745321018142	87.9028684770517	71.3497031345128	60.37046766	52.35201113	50.9884589874441	35.804590568889	83.3319601800236	85.8138461961036	49.6743029511531	55.3399686798387
b0766	47.8851237913105	53.0328829494491	46.2828771821234	62.7351241646136	56.4571485747648	57.4497634008749	32.765996749497	46.6898311475669	29.1795394247422	27.3044311679188	67.9446711857751	46.0508307539341	57.9052673048138	62.2682219085974	55.9808040144452	48.254244842411	61.4956933736309	58.2964444619646	68.0178877324438	64.8074691380773	29.6920388211432	21.882969968321	39.4697281482881	42.4269818557526	34.3411103160929	28.367671596108	18.7905485850835	18.4222270055327	24.5424971600722	29.7527033250426	23.4569262682791	26.9948906564843	17.55045175	14.03008984	36.3051376381449	37.6144755538022	49.2492245848999	41.8045160849659	63.5538510136804	62.8990576487581
b0767	212.463554736298	202.41801520955	146.052445582309	247.356332518913	317.333917762001	308.03562819311	226.727649449258	243.164965604252	238.492248633268	257.943649729918	303.744231888343	657.613300406121	426.65358105688	435.535821318191	347.34225688849	386.509981498014	405.854245727303	350.672771466878	294.128776604236	262.133162348793	206.049943424056	186.249271178427	806.956529558937	668.466833555247	247.19537205505	235.125971495951	61.6986515164157	75.5780287835043	208.338469091982	197.472282057979	206.886015525654	176.353413409933	107.2089899	75.17509048	172.547729327816	182.514911340658	152.147534836573	157.836240687249	286.514325112428	282.276923874642
b0768	1.19465440742998	0.545342370988473	3.17370223841931	1.32375899127026	3.70452036876872	2.16432582047574	2.20887988125639	2.66418878772981	1.14833964053741	0.868320091436625	1.06248211590391	1.82637540201569	0.936340978494539	1.01226331494814	1.57275377395801	2.14476520346682	2.88597123872266	1.12992293049085	2.36640168780724	0.913897508768698	0.612854204423514	0.844474869063978	1.63985021524723	2.63345424500477	2.00508933112601	3.00298954858032	0.500288155842964	2.44802966690325	1.310246979655	1.6635141077389	2.53027961009088	1.52492493375015	1.755669651	2.480219146	1.49538365650828	0.840448781326319	5.82757738599189	3.53297019310632	1.92466095268559	1.67141409126699
b0769	0.180407172532516	0.247059755357681	0.625131102567948	0	0.479508939031462	0.98051762739769	0	0.919598912905744	0.378355824292989	0.786760614157474	0.262550565987984	1.24112085549691	0.084839244256384	0.166760646157577	0.890642702875889	0.529994161456998	0.193696151028191	0.102379164954341	0.428826112306624	0.920063378530579	0.22211603993338	0.286933171236753	0.198109671797737	0.099420809771488	0.534339856910744	0.806200019367265	0	1.36497932091233	0.395726080193081	0.322985085298993	0.275113893089578	0.552676778645689	0.3976908247	1.284147077	0.10422503225554	0.543933712501108	2.70779759822034	0.640225148845643	0.102581270778811	0.283954066145631
b0770	0.198762187995755	0.423416231133326	1.2856354772812	0.813201717499717	2.0427414955311	1.02026218627827	0.618956255008209	0.75987066967107	0.347375469342169	1.51691284266215	0.44996470983957	1.3977817318911	0.685453796451926	0.489939292125674	1.43917930273771	1.81663039406724	0.782478458195419	1.20315138521952	1.51185858354124	0.675781742837094	0.571000746560445	0.210750914622674	1.01857362963324	1.53350536828022	1.25590346298854	0.740187125795381	0.166472191229976	1.50385526575777	0.87197621294113	1.10707733302484	1.01034858298403	1.217814616082	1.947345548	0.2357998292	0.842080156077162	0.71912964415129	5.27048743664754	3.47979099019963	0.527417850735937	0.695209258344936
b0771	3.06692193305277	2.49316008831267	6.46368433175736	2.96505995206343	4.28799226574984	4.11011498607799	4.02301052401767	4.12244855134801	2.33492190197249	2.19861870257705	5.86962361222453	8.09278804406203	4.06995936145008	4.66016052275967	6.92749214647849	5.3894840071449	4.91669818979779	4.3868770955778	6.7108349410834	5.95646510539112	2.74145961616405	2.9846290597138	2.49129696863455	3.1487796190641	1.94119082264013	3.14473226732642	2.0056846194809	1.98669935406761	2.07349624210758	2.10603973427836	2.30643428179208	2.96022767740362	3.82800118	1.794287697	3.68928059381253	3.19207126623938	10.2785029379021	10.7943714136879	6.35441789673678	6.17178700846212
b0772	312.451323752325	320.249301260417	101.114980164533	158.544011242694	256.594972717999	269.894026442876	144.894468180543	149.72573148578	129.954920233085	114.86827419713	380.959032373006	332.34595829594	244.880126667142	233.351221876612	259.632120699303	215.185878487906	182.707474444569	175.255443106408	285.962609562468	270.019770729577	179.089829483468	131.875676403327	95.8727474740394	141.078515917141	120.089660168401	112.49893877259	36.6232343188778	42.6848153982187	91.290311204075	96.3437279835294	79.5067018898705	74.4206880443798	77.85290493	55.69325888	68.9040204683698	94.3166665456512	96.39253713148	73.728826370752	348.257906039058	340.279504072576
b0773	59.6702384464242	67.5517192180491	141.150941104012	118.810245351022	121.804098293622	103.058283010205	129.606914767971	119.889822499439	97.193912177323	91.7287985714426	82.9798936660211	109.285451552936	109.624372760439	100.752735497329	88.5712492432773	92.9075329936532	116.385857777326	122.129776496391	104.580102707642	117.66802187517	52.1605598296273	43.234065766475	279.138185384532	232.597688373632	77.7632171676548	91.7731382925233	61.4710755503073	50.7905093024623	87.6947207042102	64.0969983084988	87.3549921287945	114.757513407006	89.445492	94.50368781	107.325181855141	115.620734767579	150.761446402169	129.312621988517	68.7629298281665	84.3181203834505
b0774	47.2795354853728	56.2084226891011	168.116008664539	206.241540414918	80.8017504624034	73.4473020129201	160.904953982157	162.637763510186	111.82099771289	125.494869218072	64.5913710514865	42.0172444830109	69.2645727701228	75.0850465988553	110.088957162697	149.49735387583	249.699394645301	250.92078610794	91.0967500859656	77.820115089558	46.4231125941009	54.8945459400792	144.515557944111	141.80272271341	117.350303850097	95.767944515961	65.3193809670801	57.6701119825738	123.658576051412	119.891930232535	154.830376859888	211.094417558999	53.78919861	62.90430764	212.048128986343	177.898092076106	204.269035609325	203.118693613364	46.732244729422	42.5014645351465
b0775	117.793937315456	111.707523051542	197.413522508336	201.303519687163	152.105757636661	131.166816563728	162.808661376128	149.760477856648	149.258104735006	162.049091248501	168.108456542222	110.727514266207	120.743505536318	109.727064820615	241.260919467363	273.231148689254	538.602819589279	580.547244784717	240.04533451076	227.918418001779	67.6268734482001	99.2612537134067	256.70108254303	243.871994947633	146.798029956194	133.229775705364	48.0297034836331	33.6545345282044	138.297909966288	132.097593578033	289.320718203423	320.983039597866	65.57013345	52.7692636	329.032425389342	255.181750935073	164.612785007972	148.170464313724	85.7079315404187	81.1886988766589
b0776	47.537289962318	47.304676687603	124.481988730178	102.040342818229	90.3253809094382	78.7466203356375	95.4663724676859	91.3919037267208	87.2777861744092	91.1919186858186	65.4317194844565	39.9835601094396	41.3067308652993	44.093476734018	78.0386375334577	94.7130742650799	143.933331050802	150.379937558375	140.208481178465	120.882797595116	39.085890203571	40.3759981055011	107.83575576355	101.163598083953	67.81715736886	53.5678417280315	29.2409987973397	31.5802017150784	65.4868467707755	64.6888461526776	75.5861935288464	108.928800191212	45.68765768	52.24873421	76.8782230569612	77.6641353149376	80.979076407954	61.7591306818806	34.7931533712133	32.7939107764268
b0777	27.7562512065318	30.0418570332509	71.7204573389501	55.3669159233611	58.8857246993315	55.8599294831669	42.6794662727217	43.6933999995582	53.4701247538814	57.099645246576	36.4340645833771	20.6215153961409	27.7593558914976	26.817623224947	40.9225026306858	44.0298892406191	60.0061464443544	73.6964990866443	96.1284257619027	78.3996092727071	22.8852875173632	24.636327194828	50.0641721592851	50.1107148305041	37.4966818267764	29.6060183466254	15.3052157584257	21.8558974224285	32.7835794810418	25.78305598577	31.2825454040166	48.222813316689	26.9477124	29.27795964	33.5219095157005	30.5965228166937	28.4647832858097	27.8119893986251	21.7098285719046	21.6130180791146
b0778	34.8653466881213	34.6434296327127	45.4137951731807	57.1441877000768	45.1066078901224	39.8267294910444	24.3634263005486	31.4045060271847	42.7271827290868	38.9281388562416	41.5703773906277	24.4032265608062	26.6022883890105	18.6378967829251	40.5081090997847	40.8608066176611	73.3637722191843	89.7905987068627	68.2966528943789	65.411492613376	27.9277390180742	23.4578079884138	26.7544339978039	36.8846811580212	25.2151751976308	32.5377103545516	8.61965546858302	10.3293151630012	18.4283632631888	14.7066826861326	22.3491884146673	29.1689617666376	19.75451566	15.19936528	17.9583261026578	18.7443242298541	26.2704222065927	21.0687818938529	25.159151966623	18.5126341680925
b0779	70.9652079516561	67.1490421914728	235.805755731681	212.516949993824	126.363096844126	114.474746361686	215.135487251123	206.260626759388	162.48157030888	173.493938289188	89.9173176469325	155.752671348146	116.86998010471	133.974662313016	147.051846198024	207.926953124213	184.577782641133	184.397781019528	122.524629237942	112.841520983009	147.606374403123	90.5438920798463	310.734187821171	268.422818879182	137.69444184991	119.973063806471	263.154228449758	225.350630113226	126.283175591027	129.517923925023	162.591540188789	162.931281704666	104.4289318	99.43776706	157.747651760885	118.118633823266	169.788011249081	175.52068357983	65.0434218936507	81.9601198652952
b0780	39.388040254492	33.7662812014786	91.3754819580825	40.6079575597615	61.5369102513176	40.4111540614789	30.2574384659782	46.1994872538902	33.5244049105143	35.083471386699	35.4779867373507	47.1505904610491	30.3636858295435	36.5051882180947	50.7537148510928	47.4719459021087	38.1389849903641	35.4553673831877	55.3306321671975	50.0858237864261	32.9298012961452	35.0062673057867	54.8406758064623	51.4735400814497	25.9935788854119	25.211912254015	34.7830838021863	50.5912335557486	23.6048432516051	25.0643524765322	31.4399753925491	38.5146883175848	85.98279573	92.77362895	35.9738998145132	34.2723666306632	52.6895754189089	47.4582721324524	36.475870808864	45.8249856519828
b0781	51.9984079910723	48.9620413791357	207.17412466642	213.625807220024	113.626296229551	104.545836854224	127.27014740971	145.608651583673	164.886971897347	180.639165237772	153.675888868569	260.396256201263	180.014151438169	146.678356517075	221.84894162287	316.60421486916	243.091601369104	325.356234013405	182.617438988316	144.238827914389	74.5325949256573	130.309353360717	210.071817651453	190.016944195731	213.797842073655	188.317870770158	100.400285644656	110.151834002857	242.533965702998	267.027946430805	282.069749502547	286.166294891853	178.4945575	170.8936063	86.9070597920421	103.900889487911	160.124559000956	125.971242960052	49.4234699380351	51.8443009231449
b0782	227.698069819507	207.543973449194	692.473533023336	779.854909716448	289.475628326866	268.084456362429	648.871470504398	605.078640938281	429.433124471717	467.055693540297	279.958587950767	579.756044260378	385.517448631989	338.708067509941	381.156609383402	606.795196072799	829.928843156362	860.531937342079	335.733469652368	301.489375087943	540.184480588487	350.478634343762	404.615493576878	405.49879791791	643.400077106615	584.60598418012	49.4971377533057	63.3274720252261	668.853680088523	616.387920554569	587.838103376857	471.079177621023	153.3136815	141.2080854	521.054596469868	301.153027049738	420.329208574484	541.150680734045	206.565150839789	266.292196890015
b0783	126.310581542586	122.625513837873	276.002441785934	457.073216888618	163.347723165799	175.781106399983	339.915174248393	300.031891316325	338.395777794842	363.96563791596	159.483385144575	316.425163785468	232.823972176217	199.405669158465	208.179959247984	282.939251314168	327.194163357061	389.309493300443	231.281508038806	226.407004662071	306.458562899869	185.265344574104	240.536058061542	253.904824494856	392.501262006209	379.937899681626	72.598283312982	81.6093668217129	406.60367192307	403.105725007453	278.657043679841	240.823326566943	162.1005222	170.2285933	118.424890346207	153.509486119286	194.27252332973	154.358151923615	97.2419893584801	130.285355589546
b0784	24.2497916406966	34.7904146188294	152.051118947681	135.041144184193	50.3356258088395	49.1628362611607	144.287912209365	110.856345875405	97.2749760647361	107.852298401694	57.5116837637053	90.3870968187848	71.6812613860455	50.8795508302879	65.7496241812937	82.5481999409399	108.690203354892	125.382561296997	60.0203777075902	68.314147112953	85.3033503970867	49.7923922037672	60.0216161105742	58.1221299165315	120.391312732434	98.0463254322804	32.8833125915405	33.4917294509684	101.318693568463	95.0988393257269	71.6120349890742	65.6417417163677	36.20328241	50.00245163	41.3617251487956	39.922532336802	68.7506521365149	56.8250363691206	35.8943079792352	45.640347079726
b0785	58.8457201736183	64.6222701657009	379.949176377781	219.123382396874	83.7142337330064	51.9767930840571	163.84787758195	201.750683969495	111.335368212576	123.747566775471	87.7728517695866	159.243642499869	80.7542533324971	73.9454905739347	130.472093606273	142.319386654155	173.352508804673	201.316676129975	108.11745297249	98.2562837988471	128.141874588791	85.2659207002043	125.560513617675	112.406393863624	117.849008529676	144.819893677232	47.6196636444028	21.3901880586582	196.145031056759	155.966225154777	130.082009152959	129.805596214531	65.24465447	71.17752883	78.6393938306941	69.2008283856696	130.75680243459	127.230505438791	66.4441937727796	61.7472919138151
b0786	189.745160217864	185.772372060487	348.296132524348	444.766722879185	227.932196999644	226.528043049775	418.939576822872	338.41630759342	345.97317460049	397.297951468355	293.452197381633	498.304280807606	393.273157932775	399.82967139722	385.068489514889	441.774406205976	375.635000560402	441.718242494081	221.637986522526	229.799773091341	308.554730618332	255.592699171639	536.363416224754	388.879005336782	429.176323712395	472.559679695031	670.983144086367	910.897489087812	639.674112817036	613.506662133103	667.697781517544	591.5974359838	246.789501	303.145563	558.135086400077	617.481563052518	744.025688302954	741.703555441142	159.271226312892	199.242443749607
b0787	1.32971440454036	1.0925915334839	16.0344816344827	7.48041323469291	2.40331221526314	2.40901067430575	4.65840328288521	6.60857218774537	3.7647727439615	3.47935253421809	3.09626066071424	7.44024468842128	3.50178430278937	5.40817603231033	5.64555364751623	11.0681065093083	9.27980650835062	7.39506902549918	3.03428960472962	3.39072308031898	1.80084850838294	1.40991870621696	3.65048241389536	3.66396970276742	5.19871577708238	3.5653209248102	3.50813949840232	1.76063241777818	3.64593783674394	4.91991360235864	3.10923589570049	4.88829083658089	6.05787879	5.915607603	4.45558368660535	4.32986450079903	14.5694659302286	22.8392934637427	2.57070099274789	2.09292017984262
b0788	6.84775158121073	5.07392310376888	29.8494228637027	16.7489419503302	16.8819180539177	14.113961025271	14.4865968478728	18.2115141708223	18.2118297992802	20.5580219978048	3.85147246418003	16.5679701787238	11.1075647704605	13.576892857731	9.11300407320464	14.9663417381792	7.99148264028107	7.20886111812113	14.8144650130012	11.6410106588404	4.64310627944245	3.57777909688249	35.4188246734419	27.2365280180458	11.2873995995108	6.65241247713803	6.73274013486995	11.0754963531125	11.3199138847716	7.93617284399592	3.4304041310919	4.15507555887175	6.563143985	8.653582979	11.1229215529665	7.89941644601818	6.85202811858637	11.2701011588026	5.64304067854213	6.56058382052964
b0789	12.3910554688584	9.21773388130958	35.3032606020118	30.9808264941264	29.7630388345186	23.0028541378398	27.3320475801141	25.1476640772611	24.5432087438198	32.2725342913923	11.6509365938749	38.5180809090836	26.0420305450802	33.6542571278523	23.4873156996379	31.6832471081135	17.245658112864	17.3624521097145	28.5807256463193	21.4545752427263	7.62789010187948	6.97473059093167	68.2866347477169	47.1257837699306	17.2175220828553	20.5939352091268	12.8764833675028	10.2722106296414	16.8616558715255	16.9802327869015	7.85384134485329	8.51365304257022	6.969241086	7.622234221	17.410359812933	15.405007917461	10.3323282448585	10.2061056873742	8.61137995228145	13.804629858785
b0790	10.5915324948808	11.9449991810548	17.270987735429	28.8040027307048	27.1579282979103	25.9607998289371	19.0620071424833	15.0850981568237	19.207632602984	24.9969211119338	12.4521688705931	49.3767651281517	26.6034965954048	21.4236068907706	28.4204903591093	38.1926897887694	13.6460588497633	13.1525694720242	23.1026555340447	23.3857682016653	9.51169002461764	6.8703509170572	94.6886337482121	72.2402288604874	16.9770207224512	13.920950531014	14.5586803935756	19.5627655557098	18.7228225844431	16.0620525250131	6.84070875451569	12.215388198009	8.606731355	5.099982544	10.3662244401159	10.8199322606249	5.9848360021478	7.07520112066377	6.66011925536141	12.6827854148523
b0791	133.612091690204	128.515047823356	1218.62328826515	226.82719063354	300.788043229229	188.339904314063	356.520492995861	506.095793228995	316.996978661591	333.861962098381	96.7205696684279	133.989238610378	158.222307651215	178.325416016834	158.127126633215	169.9343091926	263.866342828465	206.386456823199	111.240407884558	129.927241295174	362.814151549335	326.65112938149	834.47015447617	567.949097824266	449.188391111256	361.188860254475	1145.44282224967	1737.68742144594	504.158868166763	389.452071024163	921.992128020641	1060.41503281412	643.3318342	836.8976631	2970.56874493775	1257.65554122296	2330.66645879849	3580.35658457988	319.638260073437	451.11065711302
b0792	10.211078529812	10.1841539347501	16.6506038799506	26.9443404509561	10.8561170012563	11.3482231178148	14.7298879978234	14.871275560871	17.8158469502149	21.8911880452778	6.6601274741597	9.05151978909628	16.2216004085667	16.0219655469843	9.48904239973763	16.8054707032393	13.8192064429409	16.2640576326112	11.666702039545	8.92727199450049	29.7920154861546	12.373690883803	16.9609056558965	13.8080071217289	14.130685031871	18.3099447990638	24.363084989979	14.76992628452	14.6811518523617	15.2597821016443	14.7427609267371	23.1326157820149	5.80073464	9.314412476	9.31967445464788	13.1425774166017	29.4932434608326	25.8225684222493	9.17269132101219	12.0651433472155
b0793	11.8110271095803	10.0183637771678	27.9809783062017	34.7855692094354	15.9413274874555	14.7204348296454	21.5203182495695	24.2314313550663	22.1353158103111	25.1148198252802	7.96457358649952	13.9074061724856	15.9932813917043	18.1960107695023	13.0678863960641	27.2334503568758	22.5740491361728	25.5745860113168	16.3271291781661	15.2083639271259	36.8182287550892	14.9215361225358	16.4654446429039	13.6641858659682	18.0619112020219	19.0909585202943	38.5166782184562	28.8371424198206	20.9466356351012	20.495561638929	22.3119387221441	53.7185597513841	16.98823079	12.52128256	22.6481454232399	23.841453283238	49.0338009129714	53.745970521807	14.4795949153584	14.6787156578037
b0794	28.6098994824998	28.6670816556148	75.5939605938202	98.3084687535217	44.7824930654952	37.4120882409983	66.7557052721472	67.1313820337425	53.0607035233673	69.3622507447828	27.5454518431421	49.4253648242553	36.3753385250193	42.8795545024375	35.7022685407028	67.7107692334152	73.5923895883755	69.1651960909836	50.399454312736	39.6156633308155	92.2028219323683	38.0499579956272	42.6505730129799	39.2508551829375	68.4387899767806	56.1641470051522	71.0614996044665	49.1496617530754	62.3363067859499	66.3354622906829	77.1918719070166	188.699370426875	29.98637633	26.38061466	102.774037502689	68.414092047904	169.63183455613	173.086673998031	40.4985899136735	43.0505733195476
b0795	49.2486324009614	46.6117758043122	128.219640237948	172.999516878743	64.0850270765256	56.8406068602441	142.112356149885	133.030558139314	76.766504969926	94.7413197765359	48.9809084895864	84.8547709592006	77.4382079444339	74.2610171436612	76.5070988197418	124.943296927959	219.977813280452	205.456146297011	55.7746679406039	55.0816182951658	138.008025439927	83.5708164329508	63.059893410594	47.0505005411175	99.0095419745338	105.048467173569	85.880090192198	70.6755580333686	99.9985954235108	111.886770662155	166.539461544728	425.920175237708	34.65106668	44.49601727	264.636320249589	184.604574818326	320.93439927555	344.41654543324	59.0338800328735	78.9121601008462
b0796	23.8745973362013	25.6660700580744	54.434149963043	70.9472179450889	34.3943995774941	27.3850463057594	48.9962966387859	46.8066281747195	30.2201173537078	40.6613784273778	39.1997487933046	69.5861240187755	64.3083992689073	67.3812125273731	60.9551630994396	91.4422368306393	135.901594273854	143.502730574114	46.3399819370157	44.8129650968874	53.0487692105376	38.9455999235858	39.8689091212684	32.698071374177	38.3273325120709	46.0851722809481	48.6294211513478	41.4184011250832	40.9038470171641	56.4847963190794	138.019421311082	359.92835688656	22.21435157	23.3793954	111.811933191942	80.9273144617175	136.127784932582	126.938096658881	47.2325020265304	46.6941998519123
b0797	11.8321219525535	10.9294702121238	21.9950959766191	36.6627866810169	13.6155264421677	13.9964225597566	44.1337672660753	36.4535808452865	21.165490712554	22.9165627352889	28.8343051799464	36.9012063747673	23.6316423163166	26.3777253406058	25.4957231827504	31.0113836029688	19.8775357565402	15.6410781058941	40.1688890892105	34.6439559937013	10.2830295500637	5.3135150070314	5.80870320266687	9.74251153322973	6.59671108853791	5.05424261775726	13.0286425943767	15.4032320549293	8.70220770345531	6.97799109615217	4.52857071065168	4.97516992782808	22.6051036	14.86263931	5.62937253280653	6.04363712654232	14.7297449583425	13.7330637857657	7.51937235950393	6.93809678944901
b0798	7.26809805208993	5.20084606216451	25.8654451653424	29.3343477674528	6.05647530183292	8.00722297993671	21.3333695795766	23.7808468877201	31.1037411464496	30.4113862602585	11.8162220290515	9.72997721920964	10.346180894605	10.5314171703564	14.1586427365034	16.5429720286185	12.0215675221815	17.1671245234802	3.73539439976184	4.80866182299783	45.9514030548127	19.57864385224	4.96133746252142	8.87679932534105	15.3598420686525	19.7510676232383	111.546686648334	88.8033266564417	31.885383626797	38.6848045346748	28.5576557811621	42.5256614444979	75.05729586	80.39848514	12.9372551401825	14.9249117262391	37.1494165531047	22.5861908502264	12.7332181525815	12.1611346813583
b0799	12.6795559657855	11.7374048644324	55.6013447353911	42.7933863068329	22.9685673076626	19.0893386506818	47.8254799862567	56.524993216744	68.5646860398605	60.2571070422743	15.9024470292047	21.1944839722995	13.9615749618647	18.0094523659591	19.7605969424037	29.9813658147261	17.2185257378457	20.8093264603524	24.6154159209584	19.5120987370141	44.8747682444402	30.4957161054496	24.0148139096267	24.6878687193625	28.9971739672764	26.0606404030039	169.008532758764	127.773830406913	45.934750641297	53.4684398735765	37.279296151274	37.6256803588594	83.69038732	72.64322154	23.0732524009281	18.6484336934627	44.9587513303771	48.8538198942469	12.6609694093952	15.344515314822
b0800	107.599965454126	114.713295731422	130.820744870546	153.23207483971	131.488513871558	132.042023355087	188.650835851199	167.15665820663	136.92791477634	142.150259159706	144.775211854139	290.215598372996	228.560444327289	220.436469657213	192.908589926824	218.558633107807	196.425779878521	218.165964824477	149.473124369225	138.520886404293	138.669071345711	158.11565507438	140.901804922891	130.443402696035	161.363320100207	159.876196112475	183.7501569074	147.189444132083	157.816915444968	145.375676238882	271.019718908807	205.856429403801	91.60200334	72.13236631	154.979595680893	146.537999134157	191.106747980539	185.919257996065	78.6230106224148	92.9323139606883
b0801	474.585713588845	445.340778115239	241.248846806287	308.018229964692	566.776036890558	545.80990306964	381.183383992187	343.631567928563	310.096361131339	337.190978653463	600.723585184576	921.515603197443	608.421791396786	727.479281512728	588.373317973034	588.934192932221	555.465143022846	530.603804104623	614.064475066938	577.655063136036	215.372866687932	431.151713580486	112.087609146876	139.590841312573	372.630428008351	331.451300694713	250.205635916739	262.88817347515	345.149229095579	325.602443123007	602.170234081191	453.191229912608	98.71805803	83.58149465	548.5584937788	431.008069795882	580.387145057297	567.649178853814	546.670785710364	532.862227131486
b0802	10.5235222053986	7.95117502738918	26.6573081310311	18.9294426511504	9.64508438433513	13.1484170391497	17.7979453670538	14.3353887787606	4.94678578670089	8.30828217259615	27.1095150565558	27.2945530022613	17.4062928845712	22.4738612793048	26.1556606277392	30.9156517921652	15.5844078766194	19.3574773798021	25.1868234603789	28.8703246090671	3.12742775310778	11.5430367360129	52.9988740686075	45.9954059251986	12.0377388222518	13.3784585274963	22.3387254319384	19.9055142762435	19.5015926885991	19.9231665084432	16.9702569879836	15.1929862038135	3.733031685	0.6457495322	13.8364697401228	17.0678925084508	17.9737816910877	11.8475863040581	0.825348545044787	7.99623320619262
b0803	6.7403620095824	15.2224454737672	20.6517191406552	28.3027575372336	20.7441292504879	20.8878304269327	16.1566636247828	20.3435524436191	20.4601559088289	28.6213530139115	19.6187971435648	45.8825708504521	20.6868467674111	31.1525065293995	35.377790407444	66.7001607373941	16.3781659643651	35.8349998048766	12.48011994607	14.1119870290589	12.6664158145591	15.4223010719217	106.351629071687	85.2392473985607	51.2758906868946	34.0845123859731	29.8609493018769	19.4598684342381	86.7651579671101	64.3591971959963	27.7707628549303	48.5434437243797	16.16187812	13.25714152	24.5939964173147	37.64995500142	21.8311129495324	19.1360430310192	10.0858824067973	9.30620602355395
b0804	4.76073006986395	6.39177668500235	1.35853233424045	5.4423035904835	5.65693432285364	5.70765231559553	4.57836198936484	2.49808570670787	3.08340493921245	3.66382483352862	2.85286903661171	2.56876069061117	4.74100189111079	3.75346532433909	3.73282916619176	5.75890563067707	5.41208155715294	5.40332806377581	6.25719821839339	7.28381249624929	2.75829521166165	3.86014561834657	11.685844734673	12.3463367892958	6.46968310991842	5.78795809191543	1.58320202484178	2.64854234948748	4.14638173421748	6.01637018978153	6.40581833541418	9.15104682874905	2.469314458	2.242529303	2.10322738139235	3.71509128879991	8.82686186141516	5.36657652013234	2.86623250252667	2.49773635601248
b0805	21.2294377239774	22.6501729946891	2.82710340833838	4.12994793736767	30.8906208733743	28.3177411718167	3.11104107158241	4.0314990870951	2.96820475467678	4.17527381970348	10.3389439458759	3.55099674540332	4.77640487760065	4.34796989462778	13.1932884516117	8.27485484337873	7.91058812248628	13.4175874434206	26.4382187866856	22.5453393745938	2.15250281431061	10.0191267781324	18.9243309866404	21.3800011429961	21.600618530872	16.9277295660227	2.0918353276271	1.73222091141173	8.08076467476584	7.00526933254882	7.44815055803986	2.84799538488042	4.404547767	3.037058439	2.06816414706023	2.20888527591518	5.74802358809609	5.19983914235824	7.57412675312554	5.50353704033923
b0806	6.89472144491634	6.62597918949099	14.5860742603755	11.1349662653826	11.1882978858287	10.5187336313197	9.74649389148184	15.7226844670278	12.176703474956	12.2646070166895	6.68936085811116	14.978718110997	9.55639609349007	8.38576913406897	10.748901627838	14.9247974169074	5.45454275681678	8.23722441693708	8.28059949382319	8.14291206922407	8.48873247272112	7.69535782400858	677.429217418291	375.162528329011	8.59838487303701	12.1622350249966	151.812154466031	50.106984212613	25.4714680014355	16.8913803006366	11.4364775353802	11.4873798126395	18.13186818	12.26924111	2.09643480910952	12.6915098139762	11.9825211273918	13.9080360960682	4.95209127026872	6.85391417673653
b0807	58.0897487255049	53.7825304362509	47.0025836804505	48.8322665687173	45.4208641950927	46.4948145849371	61.7338831604766	79.3788268528036	33.8410337347832	30.0467524096999	50.7931607534958	47.833618051876	53.0934595461982	55.5896973364226	59.3791873905072	60.4964348498442	69.0785596548342	54.3026592839396	50.4584159888518	45.2478841401447	62.9423721653025	32.0460240418978	27.3384942673383	33.9888465336676	30.2231375187063	26.3252975074101	26.7718855809931	27.7118013478649	27.9786440846857	34.115995723252	36.3504113209156	44.6725225653236	30.11250928	24.4299295	50.1915409643014	46.9517953730482	95.0314405790936	95.2569474156393	48.1183538066359	50.6337833595331
b0808	5.97684831138259	5.06692526255193	20.3554139779682	15.3706200996654	12.6634284387271	10.4413900016777	14.1585895917179	11.8056142883911	16.2952943561912	17.5474643085084	3.39645566789545	12.3354149149387	8.99425514681418	10.6153971626567	8.80988407928685	15.760920521496	5.45454275681678	5.66914856930375	9.62010823547106	9.3186266460639	6.88559723793478	5.29621685534708	39.2862065187909	33.9260231939316	12.44236869863	12.8776606147023	12.3359108027511	16.5542816496143	11.9397506256729	14.1653204331131	6.55373095955376	8.32671553781457	11.35594513	12.53513798	6.46195199984347	9.11317337555291	5.25436755318786	5.57533473132145	4.80644152702553	5.82358720899182
b0809	450.028432875314	428.366809029105	366.938832907995	347.746226850911	512.801959957994	470.103127221841	664.158121638845	618.001906037707	847.284754753452	741.338772264019	272.651268241187	247.173675436055	207.865757292821	236.094148786199	287.19659676258	310.169566522958	325.972429724272	324.170050690027	264.572206824457	254.893392575725	474.687747706907	276.946787191416	226.688907379564	287.881743273212	709.126852337106	627.324946838122	103.275990403176	105.566727693833	565.296618596259	566.750197116473	359.391968972279	440.645735022961	199.740766	171.5232059	528.327053423666	545.907801206865	368.775478508898	340.38118297484	465.486319547656	580.662010227221
b0810	332.401443579173	312.665021932424	128.388499024708	247.600546387059	287.490636269175	295.238653888308	318.126894085526	299.685251630359	550.217517987877	478.760794892965	184.764631686318	169.66916962765	143.803417463451	160.741873486803	182.208789036371	251.841038064072	211.568357157101	224.140982648041	198.845046392647	165.634514114451	301.580825469667	246.456349457083	230.288556854069	278.064813551446	574.441052695615	535.744306213552	93.2420565190226	99.5763772224708	489.3455313918	514.158703134588	346.121579692363	470.746557145649	147.1203358	95.2153289	329.393359580523	381.105468728787	346.065955041176	274.002416289682	336.956971809056	362.374933589362
b0811	1481.40939708774	1434.17813652171	654.131502717077	1001.05530052508	1307.55984832837	1284.23296248412	1742.71095165838	1570.66971824919	1769.61748469635	1717.94097355123	1090.14177429314	1150.62810124203	804.426432392609	777.669323282431	1141.67034868146	1174.73205886944	1233.12252366847	1232.1379038239	575.129886568036	564.994192330564	1745.65539066278	1298.52476137651	800.894368182678	1081.51764520511	2413.15165833486	2348.98285415666	351.145601683568	398.860917586366	1830.0892205002	1867.03486042448	1570.02496715439	1709.40415467936	575.699648	422.0612036	2465.23468794028	2167.37310538771	1413.08263888763	1470.48076232592	1676.30385972173	1943.10197696889
b0812	394.418306816064	429.876472838044	399.508042299101	929.704269826269	1077.45791533541	1191.3845770347	727.050683458646	629.057554584	1154.70563859868	1468.01117716009	843.701651333741	2330.99569242272	2245.430029825	1732.94559427401	1361.81985289055	1632.33234126714	674.522490103023	584.624361707113	761.121004167234	764.851783815526	587.825481429395	623.81922954525	13973.5695876403	11066.604753617	1750.4745163071	1872.78189132629	1364.9706013555	1452.57653096571	2811.47002402776	3110.79961650609	988.386339066646	929.534853098519	1659.510523	1723.355892	407.870732663387	711.1266568243	197.803274056135	148.589030743413	321.364573783567	364.478941022296
b0813	9.73204361433281	8.10396757337857	13.7855120215783	14.986069708648	13.1893545380748	9.9781547305538	14.9865392452775	18.5347281456076	7.85013855914981	8.97805370132062	8.30081129512817	13.2432760801391	9.85738494682834	11.467279888532	13.1993448935769	12.5672406338735	12.4009112845	12.5022349896211	12.9137920677481	10.2537906964337	9.61195294969298	5.6698080705575	13.7404322310199	11.6694756090165	6.08173724203113	5.49603511515783	7.65837619890656	11.1259633342643	8.79700411677813	4.8504681801257	8.9154643989299	8.73672777941592	11.31607098	14.84424909	9.26770393678337	8.25457649279521	13.8045897352691	12.4484542552151	8.39181720884121	10.9974440946061
b0814	836.362068660046	850.542472957241	1883.37515573919	1834.87157515973	1177.96889399553	1053.45524231928	1773.39796464843	1646.51873018081	1329.99719856711	1328.07626518878	2437.74256336615	3513.67955908196	3535.48498530823	3247.58617085289	3026.65645412129	2831.42666132178	2710.69071389672	2943.1443514358	3261.79407575799	3064.54994860115	820.744545043967	734.522648533517	3312.24580078831	2174.23080434306	818.537966694005	727.287539715272	1073.37694743923	1114.14852954203	845.686917204577	950.164645847417	1928.64665818964	2029.24739994448	468.8931232	595.9156544	1766.36270516417	1443.13462563865	1797.70054043504	1748.73004209334	551.059840466702	628.098705035749
b0815	6.89815564121964	8.54312370450712	25.0252798503586	28.5293993714313	8.48183244054364	8.36770237690239	20.8041057652384	26.9832658307206	17.4233453862669	12.5564015745915	12.5706229348241	13.7004081615874	11.2269350951416	14.9705819190925	12.4967566727685	22.9084542595703	16.2938179891103	18.8583067771228	10.6080487521817	7.34193161618597	27.9159923349961	9.34949562251945	7.11394957731229	10.3797834443951	10.3044997263936	10.4541507874167	10.1734464498508	14.5230355002307	14.9338533903527	17.110805656641	9.69615917714196	12.6182326905012	13.13475358	11.95512572	10.3268923757751	9.98312256791308	44.8360030575731	34.0591700635108	10.4368838412194	12.9030399730992
b0817	24.9342714940943	25.3553195125362	107.051768606661	45.4088197850122	37.2855517956822	26.2589868224297	43.7946193492282	66.1326911183047	24.2333275179895	28.2898315504299	28.9119115799903	31.4251447770067	16.2062854859902	12.3673108627992	38.6303453953985	46.2533852732525	39.3946583328915	26.9193899015767	39.319605698815	26.8799752934456	18.4692565571897	18.0553768646888	48.5288438254899	49.3784368940549	26.8988279013217	38.5007781104015	43.2951930176467	16.8716100710635	54.0267351339084	51.2937962614707	36.6841987990916	54.8571965328811	23.23735471	15.51175742	72.845075102713	49.1405256836715	62.9831411923792	121.434739234437	29.7389446966138	40.4155233022914
b0818	20.0335721984054	17.670066645689	125.424071808152	60.6047050817888	40.5224441715863	26.4517975648322	53.7283042921579	61.2276345846766	49.1362601384498	50.2545098455171	17.2955185344585	35.1173668538022	21.2373838184793	25.4232560804588	35.6217320315406	65.670377749819	37.2766513223835	40.3690188411839	38.8220874036676	33.421630819187	20.7981923713691	15.5714191397774	42.2276071945942	39.8574475630688	40.9321505603316	33.6669487998493	29.2210718168367	34.2009584267255	54.4644517380026	43.3638237498212	28.9970043316415	44.1225229566237	30.06518962	40.18176464	50.1205151987859	36.0363855013591	97.9794801828186	108.208568139502	17.183461940495	28.0582111610152
b0819	244.182869047221	253.52850503321	123.345011097182	283.720228652073	200.955019316243	214.277841545717	259.259679018694	223.128906946327	168.468060319386	161.104808830314	416.393047811518	428.101799967163	362.72549597494	405.671859430133	370.30238133612	336.258877036334	297.04439206177	318.222204755358	357.174199045166	337.728522550826	152.349439971659	96.8730370066572	245.382893904622	240.606770518109	97.0013453561899	91.7013173873136	154.551464282599	136.729993380337	95.5654877446756	77.7835896240229	143.09801486873	126.781575366927	116.5360641	92.66715901	70.4156526490535	100.359663625112	167.155106399467	125.005835157992	163.236396839487	160.464023723444
b0820	180.12875242936	159.333599699312	236.687185115589	152.212800042199	227.272557027999	185.643440526785	246.428754341619	292.783794164729	176.752222657214	154.573164896827	135.528580201428	197.069228643281	144.284623076349	154.263640996907	153.825728473467	154.781126345205	177.003285495541	136.407712874328	225.424256138701	205.082588837768	235.872742522077	103.718361035759	125.494150014851	130.559606982	122.602503504907	105.483862979449	98.5373860275235	105.261613437689	124.356672440901	120.523147611752	119.274587035422	98.0005030771982	122.7169763	102.9553238	158.025941597176	95.9586425834639	183.344737551369	210.059236935695	195.553237799686	221.868358713618
b0821	13.2819263193848	11.3039100379517	11.2328214155509	6.37045452267849	36.937856553312	35.2781265222868	16.3865248865606	11.3794014650864	12.2752127177487	17.5895642042448	40.4062627166512	80.2574507263826	33.8767722606075	41.7564972660425	53.8644116985219	46.0735176995723	26.5064086453993	22.9101461111638	70.9188359963623	70.9514825967111	3.69550601562403	5.33087258258274	20.5181889994589	19.6015149481437	13.6909089525374	9.80850177469735	5.27928385447547	6.52916904055975	10.7812712700433	11.1057244694126	3.81439151955295	5.67042594412644	6.947504904	6.276053464	8.7570415025503	8.41633312814263	7.32088450884275	4.79335103547732	15.8724882782646	16.0627907093841
b0822	22.1103674243339	21.2485501547936	8.06472683117035	19.7585456064471	26.7238489830254	22.136655614872	17.39441323744	9.78748145308677	11.7146743345354	14.8442082950844	47.1939730552665	49.849206466828	37.4318637681887	36.8957419340143	44.8112104582819	37.9474522187882	23.739039905083	24.566488389607	59.7480220515149	62.908911201316	2.7222128615091	4.31863104321657	24.918898925697	37.5805793332318	4.6875405415553	8.32053679719067	7.45609994808187	7.48399616649547	8.04069864656699	6.38906930870516	4.14073909264567	3.08966838882221	10.43212317	7.454968896	4.30269508924706	3.92963812076688	8.20923362427411	6.11199519086472	15.2189422657279	18.5604704320927
b0823	4.25765374354368	2.60329658952762	11.4236159757187	12.5052594297311	5.27412551855985	3.39676443476472	10.3544528187987	9.45762522075309	11.0592132782764	14.9904725727884	2.84232021930295	3.00969257908174	4.00445415597326	4.83825115462438	5.39947564652285	6.31137254306946	6.91982284825653	9.17702606877907	3.04540536026598	3.66543573086907	10.1954365018558	5.42563827517712	12.5250241310283	11.6241471013845	7.26552923926672	11.5206446481644	11.4340200284919	8.20123205992284	11.866823636094	10.9559265650106	12.072157377183	19.3854672555863	6.601493407	7.646056499	6.31858905490035	6.97200556125495	10.0254147969935	10.2578062262458	4.57536068951903	3.07403025593154
b0824	1.05521176386943	0.674364363680714	5.85028352591891	3.12998422805686	1.34624396467701	1.14702062072937	0.98579603322617	4.5719681802012	3.2088857173528	2.5309940512047	0.921403873089907	1.45187722718506	2.08416407588324	1.65816717971779	1.77120265817205	2.8933014600294	3.5121132290206	3.11387196049808	1.00329128162305	1.82971094522874	2.0786708642822	1.11885890670935	2.89688671024992	2.09346459820718	1.87523044123393	0.943101909448498	1.59081638900121	1.79636429497425	2.66181787903459	0.881607088174609	6.97301251038364	8.0815944047247	0.9304464577	1.502209789	2.68231969804823	4.58135866529235	4.75141842706587	4.34386723631874	0.480002927417834	0.553621135252488
b0825	20.0458451648329	18.0398270764485	44.6535665584304	27.2404204841679	19.4853945730761	23.9948710048037	30.598834214313	35.3983259253228	23.1224412560018	21.0745797794554	28.0618051723744	31.3901395808036	26.6645656059537	29.779583762251	34.6371483680182	32.5297219660534	40.5851778618226	43.2280605470767	23.8243904864328	24.3897162292463	16.7473487037119	20.7994859740184	41.5099434004149	27.4599078747768	21.0349644393996	20.7954681200494	94.6196345348629	94.5222483584937	28.2669999752377	19.140433408321	46.290398481235	42.10997527898	19.99035255	23.18668727	44.6692163844601	26.0750680962052	44.916408262166	53.2520766275381	21.8195306622232	22.9874501078196
b0826	56.3358030179267	50.1615740132251	68.7840658817028	73.2901206136757	64.2015859306471	65.480342406487	93.2848875775812	69.0482864178988	61.9951887888969	64.5950368952539	72.590511878313	93.2478943186927	68.226342016896	75.1275585313948	62.1241667362317	79.5894561129125	53.9612716670668	59.0546471148215	85.1003421348671	78.8968435943304	70.139572397072	46.578945486812	57.8321964947555	66.5574001053177	59.6940866192282	48.6532586920948	44.0558346557651	35.9193126891212	48.8740151665361	45.9341274261704	67.3121760561408	72.5242927546658	73.4889574	52.94114341	49.0024189601978	47.6355561886989	68.9752847319772	62.3580999969395	49.8132465415447	54.9955883209245
b0827	104.835672608895	98.7994025499784	95.1313090737606	136.237857529827	137.606738594785	111.951808911188	142.080044832045	143.88024519237	117.83077015615	112.621888011392	138.177723931454	174.207348648086	130.335712120897	141.166729072967	137.357696845954	143.755382133595	133.27062459244	141.492475227132	148.054485937593	133.349984515122	120.934911553251	100.483207906818	152.596657270519	145.112749299952	105.536311793722	94.7107424126562	75.9921329040489	64.5490665605568	79.3222850647979	86.9641911479577	169.71569228867	154.1460363374	96.1224403	78.09654124	129.390532808507	125.042841291002	128.742313422516	140.087266295581	94.3979888059309	91.7783003358958
b0828	207.551642420793	211.390662859764	130.278614704018	93.3233766942454	332.196255695357	285.975351177092	131.347381912057	133.686335345687	98.7688684526909	100.118339188046	208.333195335442	167.474563654276	213.055820248304	248.74393925237	196.193206126973	249.363988554809	140.60778175838	133.684956106026	322.884865164439	303.960967295119	130.007481251513	289.187886359646	413.944320415118	399.32722951847	209.436026496938	173.330086170097	130.190033357511	117.535023924598	197.2252540614	168.746291107752	304.563502924894	168.270551565792	145.6461421	172.1606984	128.824726631833	83.1204962184681	119.384751956365	129.097726756372	332.971379209702	404.51796745891
b0829	109.79515022797	104.03990121374	133.325478386763	95.3762671957829	188.615212384236	160.427184823724	101.363174476234	110.354569919229	71.1663468876176	84.5626942223693	108.987314516481	86.9766186511446	156.402437720152	203.120610364608	164.742651512446	225.125654861153	130.145198804781	133.257005339305	193.968880001044	166.508580455071	92.6816828433389	213.728394842877	180.100730500728	193.074575603609	204.469867722941	177.557376048679	91.4481608091649	76.4279104762623	152.652867209217	137.34585807883	150.429378228751	83.2469520783276	119.8789766	138.113172	83.8121729483168	66.7887870877735	78.0169545266635	71.9111278451192	151.241926124011	170.602978653343
b0830	120.077959710011	115.714981893459	166.519013296036	178.641011384611	160.350404715425	136.732864790729	168.700747458771	164.506243387804	93.4818967587899	118.127125101467	102.36551056412	70.6169828126448	178.66693098964	220.277819238094	142.273578715064	222.115505503185	182.547050885697	208.598080434288	154.906805758123	130.034230130233	95.2403290683434	241.025602827789	144.606038364149	163.308363894776	261.117315167092	255.265306034811	99.8208876662742	71.2337503723519	208.547644261754	200.939927554396	174.860723090808	73.3195130538358	143.4419156	140.0731372	125.617829233321	88.2295802047738	74.0376920828202	75.71751599314	144.909766885318	163.895582654819
b0831	48.6715853844123	39.5402792847933	198.809861455598	100.831426985644	93.0773657389474	70.7098195510497	95.732208462546	102.760191538297	52.7679161975996	64.4194385622957	35.616512499015	31.0246112216592	58.773168599148	82.1638023563849	71.7798127143153	100.978641752653	86.79940491108	82.7447954255381	88.4356649845567	73.9405641087608	32.8820874605497	87.4700108412255	75.7550327744311	68.7610279468379	125.344307727268	103.567191370848	45.4715540345284	46.6169306960063	127.232158239953	113.106200734932	80.4074559738577	37.1710100535923	94.56242394	114.3200793	88.8833788091267	50.1176511039904	41.7887765998668	51.3782765110718	58.9855658119698	76.3908299047547
b0832	38.9462134631039	32.5144709362076	205.965703366077	73.7062403716291	77.2773034773131	61.5966614884984	64.2073898267551	80.0194584178807	35.4889889407348	46.4350336958774	29.0973893416519	17.0024947748438	47.207789245435	68.2463834745404	53.3630575228243	65.7732622824591	49.6413745747913	51.1763505588085	71.0895059501662	61.8173754835986	12.9491461747361	61.0596721626127	44.0256975458946	44.7622322723634	75.9972908778307	67.2435276832927	25.2493459595279	43.7279273468832	77.7770787197449	60.6528019692251	41.3940441536029	16.8014547830274	71.31486535	104.1432028	55.3477159241795	44.33232528819	26.2582221419535	33.5550906161031	44.4088141022182	60.7535223289256
b0833	7.0800219092814	5.50351011913509	24.0003525056708	6.70372352011203	9.84997060240577	6.08352078581594	2.69295355736151	4.94939874486461	1.2303004388659	1.05861151573018	12.4429602846487	5.97477340291326	9.36062068415838	9.42403440523864	13.3420550872177	11.1326589202386	7.42779406051384	6.97955798255537	29.8116263691631	31.6921507721661	1.49432110270074	3.00282686153867	3.33203607566193	4.63749424847293	2.15691399261928	2.07913839037247	0.965715807209636	1.68357130283592	3.10602874432399	3.28354426007793	1.64522010392292	0.950212089924029	3.924108444	5.615547847	3.03849232333065	2.24443252058755	2.97546627144016	3.44577348195732	10.3059692365082	11.6743384499732
b0834	6.00471031102964	3.58948722257764	10.4034976122097	4.02142516000408	5.62402694867638	2.52538581402315	2.08694132034018	2.64177259134182	0.674639727301371	0.623492997986449	8.32265553537851	3.99983079114377	8.53865530651956	8.06143532635731	6.84643072606204	11.4102828228866	6.44702346895938	7.1397536149211	17.3996356281237	22.0198145784445	1.2321595057357	1.28853848677196	2.04097648343804	2.20609544208733	0.846908585238983	1.75697049333535	0.179614732642869	0.270430113579248	1.64642877048753	0.853198696504106	0.363370981599518	1.38695553498228	1.470758348	0.8904546181	0.991156547344411	1.29317172851767	5.04281494062553	6.08839675383435	8.21066661615608	7.65096083789085
b0835	101.594389098066	105.704091220685	74.5779992105606	106.772047534528	92.2445113377729	79.7619440424288	106.841959544204	113.944334329777	70.9221862531539	63.5838347287198	112.88790595312	107.253792259442	93.8006211885079	94.637986202175	101.301580214488	95.557907371423	96.6932061725426	81.3169855779018	102.658321418745	107.351774726958	98.8838180582691	46.3403197977789	31.942683946637	51.9604469046266	54.5793333090072	46.825063106788	29.7034311066145	32.5249782420859	63.8058353958342	70.6335360968712	39.9883330270565	29.9235395377111	59.38450059	41.56349589	49.1731660093589	52.9670926170898	63.6616070748435	54.2075304549816	81.6404677616193	81.3436743899346
b0836	191.630841614331	217.113546153729	13459.4597324564	6094.12751032381	1014.7430441672	1027.64953922063	9888.45919719876	8826.8495854319	12933.9066410285	16512.4893666053	549.623127522739	1101.33045849264	2079.66681843514	2279.01942722605	3553.30396334984	3086.16013198873	2567.58989219621	2248.68310288787	447.991186641151	568.498319426511	11857.8390231268	3127.70323278429	11703.8012372402	6433.8051762412	11397.0028149401	12397.8517401701	43952.5251797008	63202.3201828292	23545.8415604413	24920.3826545276	16334.7280505102	24920.0605313607	6942.91534	9091.680423	18599.1427160585	15668.9778016323	39113.0285709117	46110.5650636001	958.763457648209	1513.54007634276
b0837	8.76694873074082	7.69313555134365	128.474347415238	120.577296589656	21.3563064512877	18.1959024701142	87.0708538407138	81.783792487556	118.440107541178	172.883249270461	10.2400205229381	39.9742397748252	26.9782720513688	39.8108571402611	31.7674790096857	73.4316321218696	41.6718974448404	37.289479844838	17.5613698754783	14.2380013750476	30.390326215773	29.0604819814082	122.069255981069	102.444199266848	101.243864999223	94.8059104690978	701.371410818301	612.923678776608	222.176988962835	248.081460915651	71.5622876224039	112.384373743282	74.67686635	60.1315952	61.9583759340408	61.8985851718225	214.498538247636	248.170755297818	10.2603311517385	13.6648763398319
b0838	394.832013444985	400.691320193281	245.089616783608	260.456553805406	437.961780112184	381.241283225918	301.606886434742	347.651586798006	245.908090409495	239.332453546351	362.508193146866	641.294787756018	368.931018931812	383.15807662033	368.170420055926	372.112726619147	477.067759748567	421.66456723096	353.237452451873	344.661601873851	313.513960862272	382.208081886041	274.309339349876	350.410860427087	245.36613954255	236.450891508262	76.4592459831498	108.245251035694	133.663100024452	125.581881387511	260.418956099456	214.889766805375	144.8392516	106.4149985	233.000702363782	149.716888229445	268.132327138423	341.696725460019	354.318976189466	372.362049321554
b0839	174.750868250182	167.544817970548	279.753852734969	262.578658254009	207.701925478851	195.348456326546	236.804746283809	226.716839048856	204.030577993159	226.251834123978	191.533981555465	316.025517626234	206.543676863755	218.028325903906	246.379585706524	268.71305585001	212.379624865118	210.617071158977	184.321857711172	177.921153101781	217.679807032817	211.330888069891	246.44152091388	266.151489568434	253.905163409497	267.041870991533	91.0709350801428	124.272070798278	257.566733403013	298.674108809353	363.666748677564	304.404485148727	111.9865212	123.0957364	341.694496735909	275.701205143855	185.961598459905	222.615855725955	189.211153951518	235.651687093177
b0840	67.4278928676036	64.0723469230108	97.4460943010313	94.430374439005	77.9383734576706	78.8697415764152	86.0445906376255	76.6797268538613	64.0158141239301	60.8295356160529	67.2401211795789	80.4392200497642	69.0656193986002	72.6189952759565	77.4458362285729	90.0397317848951	82.0652362402954	97.5428270856692	100.14985585172	85.490836401411	47.5921609090413	51.0678120860359	61.131170633745	74.7314831007082	45.2037457371307	48.2168606977826	56.1071521093161	61.9961035380426	46.9232199588945	48.0777465480064	41.460629000505	54.9307389512718	86.40705295	93.4977349	40.4722256832301	65.0249850822969	82.0530367200717	67.1245742110237	62.8806992831359	84.535616316696
b0841	65.5028878410535	50.2222630004797	156.458397757759	115.783787458725	81.979991486118	71.1443695879208	86.8893481894676	99.6811390191692	47.5143419980648	52.5212046945149	50.9031983622858	51.3339761824077	64.1495346462074	67.7491617091049	74.7222419069641	76.9106020096945	88.2512702558361	75.4270793683345	106.722341804032	93.0827196918873	49.3275895774458	26.2980489116119	57.6141354888702	71.6704334467417	35.7882607842627	37.6554728109483	22.9699610014438	44.8086418127087	35.7460427037287	33.3974499795453	25.538052867332	38.4775791393913	39.01936654	48.9452229	101.770341027635	78.613884454926	107.622275878297	106.974556342036	75.214371757125	90.7538721462192
b0842	22.1121591883067	18.2885616850942	56.9185415012685	43.1063359091583	41.8574777161606	32.1736650490798	49.4845243380499	60.5785783876659	30.2160357603321	34.1879046535702	25.8638548370508	38.5869905134945	29.1305239103597	35.2528492381655	36.7431254834249	50.5498753292413	43.9249188130276	38.3010909720434	38.458821595603	30.7269853468194	27.0346180046953	17.1555343386123	66.5003115651557	55.5367543828548	35.6902651200834	29.4377338514262	34.5554583493357	40.8055811575818	37.8562984721498	43.4958482969018	32.2711123301899	41.0691695690862	22.53216092	25.36424621	50.8315786567913	36.1452326949318	74.8196952404854	83.3380142374522	29.6148969833818	35.652573014969
b0843	11.6350010397282	10.318920038459	40.5469650527149	13.9407701192004	12.0165610763157	11.7439270372405	18.2454128579671	25.8412117597736	15.6865530998396	17.0343301154427	14.1911946949403	22.8696045750654	9.69243869522057	12.9058746225587	10.1751257600583	16.6021597639624	12.1351315878431	15.0919776030595	19.2803818633861	16.9536154015949	9.82281004572514	7.04959353108478	9.85630251751747	8.42713031636505	12.2091052340571	9.65607750469428	13.7819766008663	15.0911350095273	9.47943837553425	14.2836201358799	8.78697100958834	19.6889492028953	5.373924733	9.464972164	27.6553470203091	11.6264880114048	33.4299389494971	30.6726048583322	9.82915085462429	11.5110609891344
b0844	39.915031718666	33.360223743026	54.8401424519583	50.2295556983174	41.6941532744424	33.8374592970186	37.778491250065	47.6027507036493	38.8048587331486	40.8532912052749	47.0810688135075	67.7821115769503	43.3421580473764	40.445478038453	40.6747910313636	63.4736663239191	56.9736957721992	61.8124546577207	51.1177521996294	39.4070915449753	52.7249648965973	29.1199121771174	31.9473063149961	30.0131589214206	32.6749149514296	37.3124071999019	34.0641429000603	25.7537515141168	39.1824521348582	45.556842027289	31.9428444289809	56.5646981953605	40.8734006	33.96152497	86.1883610064801	65.4004058670487	81.0443489715572	84.7419873760433	37.981186350121	46.4011760802318
b0845	25.6151347565548	23.5293449433098	31.5830698861023	26.2803608765947	33.8327240998942	25.6231135357975	43.1255213006494	51.0662396325778	42.1033423200946	32.9813625639423	30.0360740609439	44.0371561550896	27.1217742022858	33.6279044818966	32.0412024667174	38.3181398616372	41.7591292875778	42.2712572682059	52.8931847006276	39.9920374945986	34.2458877503236	24.6607599160129	28.0423421794689	31.0904483687555	28.5786152428867	23.9646287161958	34.1550031684278	35.96720510604	37.0559863770884	27.8530592649659	29.955582987233	53.8390921306757	25.1730623	17.89740191	61.463310385288	39.610241914717	66.9868844513126	82.425654510209	30.5597235661955	33.6389352541978
b0846	15.1977953039381	14.197823066255	33.3118188723048	26.5707615083609	19.7276038225323	13.2864998574976	14.4456681727636	31.5278846627257	32.6145533595012	33.1390005156552	12.5162116779724	19.4519164564125	13.2967380589187	17.8052635636239	10.4691904330616	24.7465241645358	22.768298496325	25.0714776630752	21.1709379251929	17.6645328057956	56.3518301833213	38.9745557599602	26.5860970151018	18.893280203378	46.8979564524903	34.1552332554521	35.9663478580227	28.4127549629498	69.3866697450815	79.5171669914728	96.297362588351	142.742988795481	40.25449196	39.62357538	105.36104636176	62.6587372100347	104.505888048192	121.162490418081	27.9345198080307	25.7750770847161
b0847	31.7854552919352	32.1577976372006	169.818957664468	103.932072203893	57.2210210742025	47.2727290264105	115.632136260442	121.803519793102	63.7066431285693	66.973755126034	45.7112934038562	75.1644959092155	52.4756122180001	75.1718836619068	66.4405729783306	98.1796119686353	77.1483617543672	73.4948892716628	64.8368813359965	60.9900033094532	64.3213555854263	32.9855788363787	60.030636115166	54.9104609444261	47.3390271857027	39.7919684722197	116.611697688657	124.829867158189	50.7461813689685	55.2242591982056	45.4922375801687	57.4924721762363	66.25823026	74.41392534	69.2849957161639	47.3733698499572	114.702113649047	130.079480852668	40.825643176261	49.6151520286462
b0848	9.28168722219401	7.78683675725405	51.4593408716514	22.0662321804398	12.8017499965592	11.5889939628706	20.5059880658227	35.1643462936319	8.68072050168782	14.7688875710379	13.1427687016465	25.5415467665796	14.3922278897624	21.3330426604326	22.0442293894395	24.319600163321	26.3948058469709	30.7494066097166	18.3655248667974	18.9343702564303	9.26557939669324	10.3735047817572	25.0679301593775	16.0363929893155	13.076804857041	10.0891997146674	53.5763734176155	65.9556927406274	7.15334927546912	11.3774834093186	35.704314920227	48.1591948294638	58.98555908	89.28041026	19.7098060997864	26.9257233957145	53.0892654699099	56.9749705020207	9.98475746446003	10.2658010932122
b0849	12.1137495656872	16.08654715966	20.8605524836844	10.1375484377499	6.24435424542592	10.3080543621596	1.71467611184706	3.27451775068464	3.46436616722325	3.60193590052982	27.4235248834657	21.2131034869255	11.0481005030089	8.48290159508135	26.4586219477516	17.6139501046384	19.7061528169608	11.6656907958785	5.93336392301938	16.8488826423573	16.270214322842	11.2875152020883	10.4806900500872	11.7331910095571	13.0469700969249	24.6062206683329	8.30111331944068	3.47173794459846	12.8832521551662	4.81941966403671	16.793631852302	5.99764555668012	4.85520613	3.266146283	4.66557924313022	14.1666380349323	9.91743938869425	12.505896034903	14.1934456356351	16.5628908440827
b0850	28.2920895277463	17.4201349071808	20.5190091313479	18.5069047155897	34.276427218296	34.5680528247264	12.2934564143499	20.5422168927033	14.1438309610703	18.2921842791613	14.6822394940732	9.95816968763401	11.448307430832	18.2455765795937	14.6170184766102	25.4501117923174	20.4862164440405	19.7892903552921	32.8430351896015	30.8708324184613	9.31580802779411	20.2316016424973	26.0106345560323	32.9960122782785	19.4876888990977	20.9493446209111	19.8384161451916	7.46723981440277	11.9066994128683	10.2088619118035	20.0671310253575	20.8283287952356	17.88828925	18.14801972	20.9063152936112	20.6310857541597	43.9459621969995	48.0997388297444	20.5765960797498	18.2955502226381
b0851	100.064682185874	92.0754854000427	60.6104322214098	81.7989386451157	99.9635729185743	102.537676028651	71.6143714627894	69.2804736256731	54.1171637604594	58.8432281576887	80.0116805866661	74.079829626303	75.5875481064804	75.0160328791111	76.3696593648576	82.1717881460075	80.7881497543287	85.2529972389405	90.3965444742365	82.2409579829192	57.2341494169772	78.5309140150622	67.4875373114732	86.1184702099352	67.0543381652683	73.6475966587318	48.5034204129934	64.5819981185801	63.3708311292621	63.1638079197839	89.180473727148	102.987195525756	44.57982313	54.68178497	72.8308402192302	76.8103520700114	130.87488921962	116.132243698426	118.275638460617	104.860889839325
b0852	46.2752380164157	46.7607958353934	116.908920807413	54.1088740505055	66.3061141794961	65.2584736177045	52.8106965089623	76.393340002145	46.3192910116207	41.0494961367904	42.856152120782	49.6823607354186	31.2576305851861	38.8862214712579	52.5443726624536	46.8601216832471	49.7968378008948	43.9270038375777	68.3973854207718	60.9309936893427	37.9393361085765	49.7355062196377	44.1175337038601	44.0486977098189	47.098984750337	46.5286212504959	41.6203496906691	41.7760678775907	44.0626106791979	42.3022331593037	39.8815730667489	43.4957847530394	46.67705421	64.00635076	57.9645672198348	40.4612071724331	67.0883813121017	77.1836742607677	54.5387396977825	58.5994498584033
b0853	53.9021153966032	45.7608420509365	100.349497191133	95.6178344434596	66.823081702751	64.3213409696562	47.3831731409788	84.4044627744466	76.9625613592965	80.0187391793435	64.8401029576351	58.2004324630827	49.0129448178072	46.3315499002318	42.8127102772382	60.9644818176382	51.8931439264042	63.8867407550436	100.041364072952	95.7574246984143	58.0378060076135	60.3167941912773	63.5596337612668	74.9749381939511	61.9749276214946	54.6639031960308	62.7204876549883	70.3542610337812	54.3183717794735	61.7230354081841	78.4577244119729	85.5095807864597	101.7223242	87.42475989	65.957874073716	50.8539331342877	87.770030182649	86.6789846080232	87.7632130701599	73.047876569821
b0854	219.763952698328	226.195108070834	103.269189044718	161.406367075685	210.417992102893	224.427781017475	187.865933111628	135.187025019513	256.848923108125	242.390598684218	181.835828613624	157.039593756891	173.623589528	166.141206701742	174.938856439277	186.789638869335	127.826419093932	125.633939767372	188.501950461087	178.541354469658	201.746762878089	62.6211469894098	242.265543394702	291.228362399787	186.956210553155	171.815770465036	64.1179450000804	69.5774928218278	195.256008047584	205.967067016215	47.2003900550957	76.3448055701196	45.65424028	29.00771821	150.974169389521	181.152386721374	91.2056235183687	69.2969586242822	268.360523557808	311.914620303422
b0855	76.0596639397087	74.8700621209717	69.1977720767478	72.9982880946772	92.4418878881496	80.0518492024529	72.9734427917222	80.4867808005287	104.615718770161	103.107751209968	63.2289617377207	59.9324685886119	65.6276029521659	74.4874994053667	63.7679772871229	87.6064005456126	58.6385658836041	52.0048273166925	86.0957397151098	81.339114936089	116.33322699087	46.2745257133401	82.9711232843536	100.0809289102	76.1180543513779	65.9761066510169	29.0453639024424	35.8087592685685	90.1256559562908	77.0833074322648	31.2537462252935	31.6494699172167	17.11133391	15.94972897	74.5259486149348	68.2916204214783	47.1478854932418	55.1728546949524	112.788423551213	128.504684381491
b0856	23.0966518769796	20.4503389120677	35.8766339995226	29.7336634962244	33.5523701971338	33.0961490047748	28.2504111129107	25.6269588153058	42.3841721871081	44.1757846518383	22.02235658419	17.5332038593507	21.3485743096755	24.0182477455876	24.082792163732	37.9233483703905	19.1329204344946	20.7905819210316	38.0517391399404	28.1277344365477	37.3841064698344	21.1118717265995	25.5816633578569	33.7959961442279	26.4200005983663	24.8024692345708	23.3884712856586	22.0322670021292	29.1529952973237	28.2797398315612	9.00779541192354	15.4525726620015	12.14338175	13.6412053	15.4139546132392	16.2086550684361	18.5287075862306	20.4912271200167	35.4364045994465	38.8603776219575
b0857	34.4603258994843	31.8711945878456	150.603013052941	54.8799148056455	70.2909153257062	55.1100299063581	72.4875783564107	74.5252404721934	82.9825449697141	85.0539776695357	26.1372653177176	22.6517988172076	29.3493702928589	49.4924728104432	43.7781908486799	48.5846753265739	33.3832000365341	29.6841559478359	64.2487836759036	49.9184894006442	61.0842711285029	34.515542353493	62.2478364862936	60.7457626305569	62.7692247307703	47.1517550878578	37.9343346503182	53.2926120520427	50.5980411992802	40.8618714565396	27.0456120684732	18.1106590518347	35.13671213	37.95207994	61.3465832712412	34.7909506906435	35.0434405580307	46.2080800463186	52.9752935671309	74.4391004224545
b0858	8.92536872761888	10.4514679909338	33.3478100331512	28.5782317864186	18.7720899503117	14.0607561806417	13.8215142301387	26.7040263912976	16.6839475418339	17.7695504426138	12.9892873891443	16.0180577350254	11.314438640135	12.7340471373021	15.7094831681954	21.2805274733591	16.6657749537726	19.8197705868751	22.8758602342966	20.3844735714361	10.9888511021735	10.6981178565605	22.5853111958473	25.8765990885651	14.2522616201646	11.0552234288439	8.53169980053626	13.9464672860155	15.7474751789487	13.4317851935361	14.00535583365	10.6993712698633	17.96426268	7.250844747	15.0207414853504	16.1461727246349	21.2595268165581	17.0765032762306	12.13599238173	15.880565772765
b0859	20.8001959622543	18.4517967863239	60.811469065996	46.7708033868	29.9928806523683	27.5377232151651	39.237454400883	51.5105715253846	23.4892277063949	25.7991627698711	15.8503954918686	27.8081427463683	24.3946266974653	25.0649079619697	28.8522480836512	44.9430980463158	37.2507379059743	39.9516328275147	32.747729574812	30.1489040868823	23.1207255349962	13.9293474305969	18.9572882131696	18.8416964573313	21.3504979212329	17.7812091516912	16.3983955422176	24.3710468610457	20.6885174112634	21.308051768494	13.6980238944867	11.6951432179197	21.28626343	22.47826095	24.4226299232348	17.2651979815675	33.3685087905402	32.395052287932	14.9396128135831	18.5563604962132
b0860	660.463521113569	615.773127405356	552.099756411848	891.393799196073	381.982185052517	450.466920298846	225.98869732225	448.264951125102	592.74008018805	597.752646710436	1062.86820949185	219.153835841734	1056.57776262999	1177.48645732121	1007.76598500581	686.645396185926	937.779518826145	1288.41427567686	449.639565011004	439.759667998413	1626.79514879714	240.676777783624	84.7479662172678	135.668850328365	367.881838140877	426.026666441764	325.252140826992	273.802188938204	443.554948709514	435.788984962694	140.963154299794	529.673209969426	117.4198889	94.17195361	970.844373717273	1324.47013039815	1137.32449260018	964.785235489367	1627.41505480186	1238.11694737247
b0861	90.5337044655488	86.9298801097682	318.429840844959	222.067789907525	133.818491964966	112.858554552904	166.372207992636	231.464418914067	212.934422585703	228.816114095001	54.3819289242674	47.9001023346564	79.2773353538205	107.689296255314	55.3434741027342	87.9608369724384	82.4240724346188	65.7109209905154	126.825002695197	102.474736580243	257.346627515112	57.7772059670041	124.817076756661	115.424889137868	109.108370674736	92.1074497500017	334.620906505212	281.832577323448	111.588552937073	97.385627336047	32.3150695039189	56.2234512389831	128.0437827	147.2174001	117.067422946418	99.6012445946655	199.142347393295	211.705065532644	150.077930213144	153.961872453677
b0862	96.2663225699308	82.5691136519954	329.811159678438	258.147185416742	179.213727820042	138.539083573018	269.367736347818	260.875994950784	282.566721437252	298.551546201575	62.4373036787136	55.2650258747123	105.486374984618	138.433865256022	86.0291385809082	117.350401761603	123.972011181197	107.156193901835	146.044556532193	107.644596152377	302.093591354016	96.0354933791734	137.847910294515	138.06531851002	157.506124239738	127.371462460947	292.287955005001	327.862614789738	169.771724332862	141.607217639278	70.5405305003721	98.979946535504	138.3598504	142.559552	195.685546424229	157.299872139701	304.084161757805	322.361387550104	174.378445106134	161.593065083309
b0863	410.649549851838	390.660682175052	414.928765157455	740.152702145392	341.163872137158	407.817078862101	457.278738080344	554.876637509943	621.302589788668	671.711632806854	327.317098376546	273.049974623659	540.793121087491	607.746548433072	392.912192400284	439.473376027248	496.463318178676	497.287868285697	260.460439194526	263.273688121794	1282.17711295693	329.933479944523	385.425204342734	429.594199406467	488.818766552268	509.927836465499	712.100127962903	649.912185033424	485.093770076794	522.946781955233	247.509673171856	380.135562043574	276.2036022	261.2810085	479.87707388742	673.73247332288	691.311070390829	583.842362926867	632.350977969328	561.419413862968
b0864	107.968255832223	115.813039548481	154.161782881932	305.98988986461	120.050383465165	107.711652269412	233.761441997402	221.402256353825	241.32078683839	254.169482929168	134.952429551062	129.738953472092	175.77877882923	212.965452423015	176.945571856399	200.871417289198	212.965203334792	200.589955195295	161.227809459529	149.712965026654	203.643896393167	73.1902320165638	271.59289119731	267.715725994399	143.190198937721	137.645400703902	318.407711460013	330.109964671874	195.263445003984	197.882490556731	88.7122963570768	178.613273758471	88.80962737	71.38274555	174.260256258792	255.867312498131	301.822248232974	238.490007090265	188.100325259043	203.214904092199
b0865	122.107390850983	132.131252707728	69.584709367546	184.897873744953	163.644807348425	192.233926254972	182.32197529505	157.949562217744	158.704899872514	210.318840909273	163.075217954817	258.929338607336	292.822077203994	258.039037286296	202.27339911759	223.661636669951	168.41861599198	199.535210266834	129.387703889623	128.299189915729	168.224330197977	112.703501686321	266.764827633298	275.249877160238	251.857835905848	271.60286087672	60.7615448076876	78.2651948632398	258.970188812468	280.944963429128	242.856922158622	270.979455683868	45.40290761	55.30463789	146.187602688915	269.46497159228	257.800138916986	182.469368476376	155.59336672001	184.473843936767
b0866	139.540229612466	135.675588646845	422.093906198762	238.774790451398	241.971128684964	230.54232153106	355.280890374712	354.897271538818	202.154352747977	227.085742066634	156.103141644343	233.452923502268	198.100940557798	202.265783608406	236.561827025459	256.675900601746	225.513574778318	234.408596130721	160.488634343491	151.877268213648	245.635736543433	199.447100181451	335.377120329394	282.125667113091	336.183620251327	248.384024428444	243.297826927292	281.650883061144	510.781307176479	481.484964091472	591.241483192855	644.656932659763	133.2733334	168.665804	1026.53575323052	578.950993362394	692.867916758652	931.427913439544	141.388554601134	197.376325760358
b0867	61.592786754061	56.2324236286982	126.709265789734	131.024113063918	86.2585864025971	86.0186194290188	121.700785765376	111.109267571608	107.2459133805	122.717398138844	59.7582339107251	101.569631319009	85.6588810897165	91.1573421071057	98.3869015024994	116.042179183529	82.8155809188743	102.200985830719	72.0347463779072	78.2091470494826	99.3280505404967	82.5132892833689	178.314658161245	143.581812727198	148.786162474311	138.132974111624	188.066555699321	205.990062896972	245.519732637485	254.228600057363	257.209004768647	321.95038758549	83.12789822	104.5213918	222.082999379236	228.771197293375	260.70362837481	255.644364338484	59.1284856098492	68.2270177376822
b0868	45.4297253827078	41.0484306832703	47.2581868545436	56.143633519104	54.3743295112476	50.4853874934247	48.8948762307562	48.8209626808972	41.155608191925	40.9516651005065	33.5345620451372	28.2678827308532	39.2921884699684	52.2967958198284	39.4917116818637	44.3955831771801	32.8861714389529	37.5284698238839	65.2814454183402	53.7898964479608	34.2516063589485	29.4978607742563	52.4590507281554	62.1510336615637	41.3933871971633	27.4175520872206	30.0080475742999	30.2974978972061	32.1553756915906	33.4277365161367	27.2352815725763	26.1130249000112	20.64857779	19.66895816	37.1228001094456	33.6640842614577	48.223074054375	47.335535221765	60.2919145033407	58.481482266637
b0869	51.2552902945663	42.0060243547179	78.4960362202437	61.0499926493408	77.927971173189	67.4783740659322	63.8085223416524	67.2625276790424	70.9434344521825	64.2057371381454	40.9681556346949	49.9992585833595	42.4622787314493	49.0351994130651	40.0536701673083	52.7926493359693	41.3443893318973	38.8829205088882	70.7012079686766	62.9116465155218	47.3288642548827	45.7583602454142	73.4909409313593	81.4460550171451	47.3523622805478	35.4550667036889	40.8711317260326	27.6284396764274	38.7385987245995	37.9572132389574	29.4289894985934	36.0007941587229	47.0293469	38.87033392	28.9975583456663	29.4660135384399	50.2243508706779	47.0284715272026	62.4411908690762	57.8929198629512
b0870	129.957376945838	131.541872005129	123.500476805627	132.148995120163	151.368781147003	146.570766353117	147.996806589915	149.543928302952	133.392872900313	134.762758757211	149.630089228655	185.635217674718	153.343339110182	142.207260849596	138.236804869757	130.510313679462	120.396931299269	116.944770219201	150.060066350552	144.640200822827	122.656994865584	98.5980188754902	237.120488186654	210.937256365683	100.622534681714	87.1550046360891	90.1485089592056	97.5381833384136	103.33816470398	94.0160314394051	82.0088091931769	105.7985722647	88.59742711	70.8457413	76.2291286761195	92.2548453263743	110.546984319209	83.020924894716	132.59063914563	149.19620424601
b0871	50.7985691574072	49.3046045654292	49.7230732775808	90.5738872242526	116.536395617297	112.459481155839	66.5506173648851	62.2691433659263	76.2796138178968	92.2656357042113	42.2600576903977	107.135765097631	95.6072187079152	92.8901397875162	59.4897543968601	77.3506963357597	39.2881110429124	36.0737749538247	91.3425548233854	73.2384357245132	23.5471412520537	29.8324862992481	792.679759018315	654.569039485376	68.9585467756595	67.6823665096478	47.9164070192908	38.5811008259557	53.5918946300553	54.4945944189233	17.2520936624301	19.8124985433224	45.409664	23.6074015	35.5745485386731	39.1314767508152	11.1173983018095	12.2405092876507	34.4477449719042	38.6869805568933
b0872	4.80273651165687	6.35342602489234	40.4842635603653	48.2216741819946	13.5468690363074	12.1636412681247	45.6691608439143	34.2237741818978	32.4785320263711	30.2418208134175	21.3014221400341	30.4783455941016	27.1027274775167	25.6400510603991	31.9364273107517	39.4485035701379	43.1463168584137	51.1726951922297	8.85326981964171	9.19759852467558	40.9089658579568	26.3974573439239	7.74956019246734	7.67016173035001	33.4432849989629	35.2596149707496	54.1806915168076	71.3782163186876	24.0797279972334	25.0347848452576	71.3465811046575	103.692799378263	19.15776467	21.27911139	50.1700623822898	44.918831037308	46.9294822298572	40.6269718783352	10.9235305374072	13.4730837556673
b0873	2.70163558431553	2.36155667001508	7.80786479400828	14.6985145179879	4.95013254665925	4.73827930845536	10.2030485446184	9.52263021813369	7.53451932445606	8.02172369839881	7.47311401408282	9.06893662439836	7.78510346811179	7.11989317433842	6.86742602591135	7.37388289490261	8.94878559904429	12.199956864674	3.55246396059575	4.45591033094398	14.4372740152103	11.3364624389234	2.84049024587867	2.78762966986851	12.8029638847131	12.7794157543989	22.2422548608902	13.2648096219374	11.2847727699075	9.67353999730441	19.7520908184096	31.8731438238672	6.842494249	7.057956495	54.129591872933	37.9893302141402	22.172998724629	21.7044841149891	4.37973650535556	3.8602187597581
b0874	54.026842310115	43.7373458730063	33.3466160977378	43.2801267396827	44.9869858196234	39.4766263634359	37.5834737667477	44.6439245831411	39.1705359980308	25.4249856961927	52.1105079336403	24.6819128621461	39.7976092585323	41.4541794929447	43.550747712701	38.7495731253937	42.8251225990254	37.1269349136309	72.3373014050216	60.2728311369466	28.5817243838802	18.2374001793624	18.4241994771895	23.4933249354361	18.3772583240925	17.2116098474351	17.4989802790133	16.3668746875432	20.6001557594851	17.5061978937529	9.86949463008147	10.3444408380476	17.05818506	14.08321677	15.2404528298195	14.7621556992753	22.9651890641517	31.7551673827439	41.880255417206	50.8224202161784
b0875	10.0940013119413	10.3363374070783	84.5116262271615	53.8546823697117	36.2555539267691	32.9908309023198	54.9551233766479	50.2358942726985	53.4958222786941	56.6611561817922	10.7197474991192	23.2725296025859	17.0630343448327	16.8957005887457	19.1249228198032	28.5852135537051	26.0686673505746	25.8544847301768	33.850069021199	22.5393087169784	12.5956047035392	13.5955001786	183.04367285468	110.50259271431	31.9978345533478	27.278072606518	37.701055072671	59.0852938972967	29.6215448807943	25.2348509733603	16.9183860758502	24.3761912532753	49.11320022	66.50942241	26.7934595115461	15.2991306647873	16.1741373610771	14.7158092749301	9.46249673379181	12.0230307031418
b0876	35.967973610043	35.0338670760014	68.3497258787708	64.849775217148	37.265817121008	34.7082566534349	68.2872343886635	64.9577527289429	72.3702382168368	78.990647173366	32.8406472413332	56.6861265400621	49.5583845605604	57.6003326814739	47.1630722268199	70.4436737747639	78.3416918120637	90.0313742221071	35.450693043812	27.8071974254401	115.433304538848	87.0845631729704	38.7426138403873	36.1713269247059	99.0000423131741	94.9553067389334	87.855949632751	75.6177986867949	119.035477673501	124.754610607807	207.98654512575	261.959137881321	41.32742358	53.60965936	169.345962559753	134.623331707295	157.916635363826	162.032654532341	42.5318015594977	41.3473612396861
b0877	239.025528402078	216.826169909789	126.07699420189	165.825860791206	162.298242473984	152.489890973156	95.4996105603554	103.361437570907	59.7779364003186	65.3844373680684	272.181117969506	164.329229236243	218.42367006785	202.997029945169	202.196860393116	187.984236967569	169.547853116857	156.759187083047	263.459546621592	251.900024155706	122.589954043996	77.1788648725593	159.336579583246	205.151340230726	67.7646151090516	67.5342563507391	37.7317427798364	45.5922318245577	54.5496856217866	62.5598931549349	105.991732801775	111.835499123571	59.59974473	43.40294391	185.114771826502	159.879738491945	317.703385988135	323.685468734367	249.199628458135	245.391732756296
b0878	54.6444765547146	44.7600613896358	48.605538232395	54.0638997705245	46.2418330364747	44.3332369504901	47.5112649952754	48.7014891603616	50.2500230186008	51.2246664505071	45.4194458678706	73.390205836593	40.3473267474478	42.6432501383825	48.4075870623781	70.0976193127042	50.9932429259231	61.6339071010535	46.2907998560996	43.0612724513635	44.6423412686873	36.5512273368644	41.7802124223107	48.1262584467887	48.2017604279169	46.2143154342844	86.0808028218833	68.7466274855823	44.7154528206714	54.7567188507519	63.514775229558	64.4928115371347	45.65671058	38.62356871	28.7172155122856	32.232430752823	66.1764400311349	57.8742900621494	43.8483963371467	40.9053161022419
b0879	45.5850398611961	40.0137032799456	540.84302011729	88.9086281431442	63.1493580345543	55.6168591174997	112.450140642535	157.66601253874	74.5166746021309	85.1381609160141	29.5006380478237	54.4387378555643	38.834597882705	46.0618072875096	58.6469931492584	68.9186487153768	63.1960539731927	56.0034003595259	49.6531327450888	44.3056803318478	151.005954621053	36.6390681448228	124.39487316418	78.3769765442807	67.3635784085494	63.2502818069297	407.813498576557	681.12433078122	82.7017737126307	79.9221177326916	99.0383652394875	302.773532469822	78.97021017	89.63056546	523.381622525309	297.483490355395	309.722559818287	448.456156822962	46.2898510987285	56.9998430704264
b0880	2065.13766747804	1711.42592396315	4397.64130039656	1845.08033342797	2156.23457982699	2085.98472749381	349.778752691918	1822.71828777048	2112.1596701299	2162.55166798845	469.785058009716	725.84481975396	489.834767904561	528.074887579682	553.688922996448	825.150098738848	1134.14838746528	1070.95945225747	435.983333968663	436.386060437053	3847.28175582943	3392.71982337726	9298.40542818112	7752.57079692812	3219.17822753891	4064.90954742969	7824.62574184579	5257.41867556651	4043.14824483572	3314.88834798484	2176.4860625918	2946.11448727253	6733.24235	8930.196002	4942.42112780948	3791.9380866052	5208.58407005673	6837.54793257865	2488.21039621199	2122.82300842984
b0881	12.1057694935095	9.16525195962511	73.664517254156	38.6565454115808	26.9966510991104	23.0015630998541	35.859096078193	36.8739172794488	41.7983309306284	45.3896125436331	44.6890416790976	45.5005697980432	19.9946601494672	23.4718198917816	68.8018722000497	63.610272338845	39.3094909235722	41.8896117476226	36.2147647117283	23.4907610173155	16.7221647206987	18.4712486402989	45.0687198391292	50.7676000803326	45.4753088160932	44.5319102312764	88.6554892316594	41.8872730272205	137.304660197179	112.065794006039	54.9322131748488	104.323177196493	36.01530924	35.7288002	55.2677509551829	51.6331610444375	85.088755334884	82.149237359707	20.4824851660028	19.5187555902714
b0882	554.629540218826	551.513581445071	1613.49509879875	1613.25717962232	1015.86330494261	955.660773813585	2100.65869952267	1875.11708484245	3573.24040498876	4005.35131589276	653.028568698184	1433.2895870422	999.288535404143	1063.58322292138	1956.06007835777	2445.34559879888	1925.5435558269	2202.11166018388	919.203492625642	904.699693338041	2209.40316745882	1144.39226892366	1081.80299616811	1033.91113034541	3425.94152568194	3617.99405482517	2308.28546289118	3187.47118823852	5724.07438870331	6302.36940405592	2908.22896384993	4064.22417647109	1164.452585	1329.650446	3669.76183012006	3579.16176502804	2768.13500753769	3011.82358999356	532.10742429461	637.288988492974
b0884	534.578433485339	445.838045191068	1109.32810296496	648.007797394443	644.617816090948	431.785050735876	217.003952927736	498.947200174775	182.626337089021	258.668114965776	410.061021253343	440.011192024258	190.628382983096	185.752409746113	283.754716760336	458.740461556388	392.535815303231	307.046284334246	1053.11974312485	1049.53051505114	361.274767806733	258.438098849568	729.877453834238	859.750490754374	203.261910041834	225.952213609846	372.99040309799	412.805422239777	301.446140341989	217.66650018177	90.0664528482805	132.391210157399	816.1037515	786.7166551	249.666327266679	263.199633775422	473.50764273243	505.484528065314	319.93886031802	326.042082016483
b0885	46.5946241556997	35.2856854939508	77.0880507677147	76.99739798373	53.6900589666247	38.0596388968928	53.4682643092254	73.620991864897	40.1046455455262	46.5422951276676	39.9805754224309	54.8455876744118	54.082975342124	66.47230526965	47.3357673574933	71.607015692491	68.1001098013663	68.4739697707087	53.0087385443823	42.3062343766485	53.5535615205381	44.5502358332689	103.812274108017	85.0487290297618	40.684000946714	36.7095071141635	17.4259364197922	27.0008763543926	33.2317421805202	30.8601726826188	48.3283405527359	39.4673324331359	30.27970622	15.81629024	48.235817335942	40.4400076801886	52.7548776547327	60.4067844122168	47.9345133037839	50.0225709839439
b0886	85.6388555095966	87.3544792112383	119.540595314294	163.110345459903	75.2090429099947	64.4291512714387	141.826255026614	139.158452268358	86.851326936451	87.232026016894	80.0365260871051	91.9166085956987	104.938119145835	112.773653291277	68.0489276628063	96.3444077898268	109.127939333837	129.576846705874	72.7684313324237	68.4957548915837	166.037605363734	128.132397337773	58.412803449832	70.7922327295464	88.3198347774209	76.9964299692367	81.3853847484701	66.0686036915941	67.5389352861628	62.1710985162411	126.893449019488	82.6619059125537	99.0137055	90.04289501	64.4582524789957	64.6841046143743	92.0971781601552	86.3176589884393	63.818172147813	72.8388049589106
b0887	81.4156753427029	72.5627171216553	130.883218074572	155.988617158743	64.1472304515088	48.3706316092678	119.188901642252	125.611464009719	59.9985024446151	60.5049172310719	71.9994436728588	92.2900650508669	79.0016516419733	95.0407405678065	55.5915196293129	77.5150435115568	87.412838003434	89.7195874417179	74.6487301653763	61.7610236365161	98.18596830632	77.6025476131399	51.4342235404874	63.3597349041794	53.8347405837574	48.3022338526676	66.4102107777036	52.6895142673324	48.4802498821158	53.3360178358163	64.1826604173212	60.5145644618399	81.87332388	68.99512338	51.5713476910584	37.615108272192	82.9731671731593	77.0978823475272	48.0060620077379	57.1603175587901
b0888	414.710008399291	413.535789297211	133.958031646495	215.307488687909	353.729430230676	369.603770596366	193.002577792105	193.701100697686	167.020424732108	150.820667277924	719.817899267969	701.463196609026	435.173910628698	447.866325405803	524.896915155143	433.354174704708	339.485455056269	328.744474698124	630.625738390071	614.039261876612	202.758408841978	168.050062296953	205.460626434525	257.801758215588	160.280296140037	149.055086776186	46.9375831839223	54.4901297625115	100.068362913603	103.031462859949	194.312914238921	135.439721994185	109.0901164	73.13330483	171.198291917259	195.765961849773	189.92357944109	150.869883917447	468.709208074907	521.303057783696
b0889	1094.50776485821	960.753623647182	382.845915490176	449.955904953756	884.046655445354	932.931881293046	314.273166636905	534.215124733166	477.981642277136	495.290392881322	938.235387164978	760.796741745809	601.24511913946	593.740858103666	798.305320655231	538.904688296493	647.041992509673	574.78222684491	826.690979304711	829.563644459864	328.745621353898	595.505885804277	573.589409126885	681.97704462752	403.092629557042	422.940088285249	396.380020571688	468.806413327719	264.258456488936	231.984037516001	344.144554097305	283.626814341235	490.4356391	428.4235687	231.444712252458	298.674001534358	279.647796956205	242.437258239124	1077.71883080219	980.730018789319
b0890	108.081525712371	106.178701648846	264.545833878137	155.358680079485	148.239557726851	129.388198725171	166.52400790709	188.277796622553	166.544298904515	166.74258683936	99.0378978303243	137.140153871376	121.370882532754	144.342809005677	134.306955761114	183.241951127952	125.020455109245	140.947764119258	168.244934190586	147.636721691335	176.066670941739	124.729583524907	104.246838184432	108.990567164862	149.752366521168	135.19960184473	252.445108856258	199.482356557804	126.508104925509	130.677289104152	143.544011253353	139.4879009349	173.1909163	177.3256369	119.019084842018	104.260985044877	134.9419500753	123.326774152013	115.706172964446	132.633419344945
b0891	84.2177763443349	88.2163196724189	182.940894934007	169.267229981118	91.3516938477961	73.0562943480323	58.5010846202243	136.178272460365	134.826449905868	163.346519974109	122.187806851378	157.346858961748	127.055971878736	131.895973381793	132.311439026125	211.720419132379	170.851380511003	210.53431855596	104.700728510127	109.314035802793	132.140564285587	112.814196771999	59.2700185465216	69.4038345850801	108.228838241217	139.138878628001	196.994582343867	143.458101931921	103.083093330035	113.290311746571	168.715577133531	211.912325295987	154.3096626	124.1988089	124.368857576106	134.675502689344	152.478158881189	130.115891800338	93.4811573938982	82.6743303667686
b0892	56.9740605347632	52.0801964293991	121.686114821772	148.217853311945	79.4364847253967	68.4494860128432	132.239773787242	118.634926002314	139.204843657144	129.165034567996	61.1751277630214	79.882536914334	86.561764763561	104.152624295107	85.5681831395565	135.18870403731	111.033402333745	126.440476150421	96.5798025349277	81.7615518439683	85.0281669329805	72.1778792246955	43.857357119803	52.82327413563	84.3325752636746	79.7613539607089	86.141623264894	85.7062396764745	66.4406435436144	69.6882545728982	63.4556501235179	74.9987182596737	95.36418999	71.69980308	45.4931029639537	43.2217411775341	69.1754710735242	62.4124795362702	64.7116214257978	72.8377717904784
b0893	669.269202885246	678.102403020088	1185.79505292882	1434.632266193	868.32354251198	781.821236461158	1514.62846739393	1419.61731918669	1477.49981513907	1466.56008920892	965.412498762168	1350.33079462214	1063.09578675176	1253.79094911346	1084.26347081846	1322.06715912906	1223.43563409437	1292.55673713993	977.386440292923	937.446888203177	1342.5158627042	1031.46340218496	588.905189007756	602.90423253567	1060.75496647841	992.889527406957	4104.93439382927	4145.67901202926	1299.15190138639	1339.08018911681	1344.37940226915	1445.49920679119	1017.573828	1001.389849	978.406449435341	795.71701300247	1092.31278638843	1235.07723463866	675.795898944524	748.29606052911
b0894	15.6643727349257	19.0918136270215	352.610233187883	537.036175660267	38.6800218109448	42.2864595500094	486.768227256031	428.111735899097	451.936905791878	462.128179693692	105.781258084832	141.831191506615	227.134080413499	201.491039175977	212.42483883404	336.515740940253	324.679411686282	374.368042464382	31.0807415792448	30.3293664244886	419.503463447063	178.167668658535	9.43304952790965	10.1105191765327	397.229210827517	433.639202608605	790.692544719527	587.591789058609	500.906545395667	509.897143968026	727.296081662391	1073.27450393068	220.2650033	181.9825671	253.749178080525	231.338165677628	510.071243231958	575.536443834814	73.5096715386926	80.5115418651315
b0895	9.21562971805841	9.39518890891153	210.546175154586	319.542951133683	11.5940458621908	12.2435340571339	282.136934854312	256.01544598083	306.338024154584	339.099862040994	44.4076641746354	47.9017845746766	119.757103549149	93.5618822067903	102.972972632694	163.643474593197	135.554136427312	194.721863854144	8.61614882710816	12.2197496729816	211.796076591726	54.5574762692434	8.43326308864356	8.97228639007245	187.974028461064	227.877189319183	1005.72063173753	712.952514783701	420.127483674324	403.488552542385	367.264158255363	590.52040588785	168.8402071	172.1929205	114.289903867991	98.5456745535771	283.78812447119	300.878928432622	42.6194521709395	62.8552280182138
b0896	14.9481420459543	15.8548574871774	477.751061060428	426.642990674653	27.461172048255	24.3929736919947	521.882984199269	511.661380000332	487.764956133514	573.641489192241	43.4020873589185	53.8379574431181	152.997033410888	119.784846889047	107.873408598636	188.680168082073	202.031579381802	224.797187319191	22.8865239767142	19.2828265626649	284.315464216551	58.9704611239575	40.6752365336488	29.5591285246152	210.563014161943	233.677075613602	1196.37116648075	1448.87544730632	507.023925875685	487.353999941267	406.069802470849	691.954521527864	304.3194556	381.207225	192.909810973362	141.570161853999	377.621314003004	459.954326171559	49.1230279127639	71.3907574408977
b0897	77.3616406711608	70.6289288095089	76.3806682442066	117.375783462841	85.7896467474435	101.618629809498	72.4846561771655	79.6781938665796	78.1063786194135	90.9463323476133	40.099163990719	91.0977437782478	140.965537916825	131.544409066147	67.1167351218476	84.3554348391612	98.826983961543	68.3873258997238	74.7066983791859	61.921730444182	68.4064349800559	65.6543912185598	1026.08317725299	870.35383237509	126.090932820477	137.675984039861	62.9552498020462	73.3089530823745	121.210016171242	114.740280116647	26.6267608777812	27.8274518165234	141.056967	96.17760628	55.8012192597947	79.605564961022	25.2226172138686	20.6307456881521	89.0101606851088	121.208295064994
b0898	26.2075146400953	26.2665338513491	228.720141127793	115.426028564892	49.6612814404567	37.1448498059039	47.209879182944	60.5785783876659	25.9211575223127	26.4096724331891	36.3356285036971	53.9181752106811	39.2672909046482	60.2188644293337	47.9164225203397	68.2480394675499	61.2467229551141	56.0181399978607	55.6528291197908	51.270091738305	24.9378369530421	18.4086342381284	70.722224254035	59.1377454269105	22.2339279103914	18.1954086544978	21.188290982897	31.4322096796263	20.0387084268902	17.8600454095159	21.600666994875	27.8597155287744	26.00044975	32.51320819	53.875822412608	25.1257644365207	58.4453388206484	75.9293665310435	22.0002037389591	23.6827567828627
b0899	1.85900016612417	2.84889342665475	10.122583803314	6.04388136350538	4.30580275504034	2.70635190104006	5.27215008412194	8.20687444637373	4.45572110396436	3.54687837628988	1.22389144191699	5.17653712495195	1.62355771620247	3.06853563285764	3.27771441631001	5.91641759799657	4.41957265272006	5.27481479771739	1.64127804212999	1.42211472209468	7.19333342733969	4.99822088834524	4.81190684669614	5.6346327370352	4.8768213644418	4.59877434231949	9.84243580341194	7.53502900266201	6.04380393635668	3.96213081826278	5.19732153988919	5.15265603778332	9.854697172	10.51507513	6.36718873727593	5.68501891638379	4.48431704202481	6.03170777102398	3.62415618103465	2.43832995812671
b0900	7.62686190604222	4.19693890639847	11.2952259789706	10.7931676671998	9.88589352412864	9.0854116859531	5.49026101197185	5.32558930880579	5.58740081841905	6.37881297939983	8.00788843500202	9.39178427882685	6.58371181417287	8.98143519651537	11.8631650566579	17.6996694850535	15.7042879372087	13.3995201147164	9.43700189566205	7.45959077670177	6.56023385196643	5.09584903818414	4.58917789175417	6.90920001093284	7.05539998318322	8.05380530336589	5.90656140037125	4.54530613977429	4.69805132677577	4.98793084110093	9.34701971129837	14.4029997863544	4.913302613	6.693087459	11.5889073227962	11.9701280511508	15.5246070430714	16.6103952463583	10.6932520286572	13.8132731869613
b0901	9.47533820194851	8.21084177940978	4.22934981757626	5.58503825968626	8.87869119271499	7.41930525663505	1.31279889813291	1.63725887534232	0.842033443422319	1.75094106275755	7.63495863232851	5.00864943441297	8.30765369855163	4.60197411533164	6.18424982169194	3.93168529121393	7.24201116023309	5.28601614188243	3.8174216416485	3.43998020614794	4.35002257937096	4.42743053185358	2.46900871372247	6.54934584369675	6.84965930088556	8.07391615679674	0.605289512875883	0.303777070152365	2.6420731958837	2.87522195865826	3.42869983651167	1.80397932759519	6.844491974	7.716270592	5.19575870257684	7.36001116658593	5.78517297673831	5.24335745213381	14.6108999190361	18.3684385378418
b0902	99.0466984929158	110.898531480392	379.526696809122	431.313368490386	101.489165551395	113.978346681287	289.533576008704	290.48326402064	196.168826366248	188.591926867363	228.61785146357	288.425781731935	296.100167637983	265.306748754846	245.69111158358	353.211585126803	417.391189231393	401.526945631589	129.747061812752	127.949072527067	224.644929832783	113.308439852323	164.485227407991	147.580946774407	150.589934099852	150.736315009264	632.794564451095	707.225771559466	167.091070773063	184.129937558754	503.083695996404	399.600207909045	185.6683753	169.1863774	232.14257750381	216.496466927119	331.173864366491	304.477275396943	137.700839802991	168.198009763067
b0903	1358.89214607694	1463.06436233144	3007.0571946773	8356.20455756344	1414.59571002369	1681.34231538123	3873.97528437126	3106.37613868802	2653.61870075097	2766.75427330873	3166.05926442577	2890.24407143338	6231.79893432135	4574.79540373247	2385.51917451712	3151.00765639418	3059.1182814008	3371.73578547394	1844.14491671499	1866.0408013435	2823.87869210749	2163.33691587392	4492.01450738442	4403.22499934927	2728.82882458617	2654.02617124428	2609.19850003248	1923.00142360949	1559.45062011668	1455.50617281099	2080.02300044441	1459.32133669149	2952.148141	1785.494064	613.47520222682	1135.8188492632	1409.14047832521	1076.07125706234	2860.46364490228	2581.0278353229
b0904	113.779590410391	104.483746814122	2687.55810531451	2016.3414686851	349.604329449836	269.896133043668	325.32086767795	558.535903178479	232.819208335986	248.339293438392	234.741193737377	513.408689734206	526.113536271524	574.563614329034	385.767526562758	702.00657386105	666.655249860672	876.325606142544	474.18722863901	393.091776598582	280.032991277359	411.451701229058	531.256108091394	366.458391887591	305.790196930596	285.388237123607	364.727683440387	273.417752435904	144.575229520226	148.614499376515	275.229618142007	283.80113432344	481.1383043	474.2733374	170.72642681775	156.574643534585	418.965953551695	475.893141455073	124.105902408912	117.64777816524
b0905	75.9193722780719	73.9428441548696	58.4847398873297	63.4688864124058	71.9954641637511	68.7217463329405	130.684691869529	109.330237952768	86.3435047128463	72.1236671862049	105.854070303973	112.204181320458	82.8738820134456	78.6556589375667	90.3574713608226	73.8160748304407	61.4668681946425	51.810365109618	96.5016459455385	84.9766776787502	100.71260613851	37.5316838799093	20.9755642175041	25.6918720043314	42.8948143430662	35.1443955945542	44.672793620742	48.1740091091115	56.2794579151327	57.7681371689196	43.6655608172279	30.415415364197	83.42087929	63.46889642	44.4525086209436	42.4936327847262	45.6772567834185	40.8248540940752	73.3281430102362	69.9809791802542
b0906	9.45265996368858	4.75275567799512	19.7476573311493	12.8913173324103	7.57375387044275	7.07343155845322	9.4387484384492	8.90347982066559	7.18276366723361	11.6500654919154	6.3799030905207	19.6032714259581	10.307845930401	7.34467710439839	10.4153862363114	14.3543903796343	7.06014097465293	6.06397399800166	3.90763160551454	4.75092092694839	6.57802733249389	8.13445893327478	55.511528972339	44.9960821077034	9.90053220755601	15.3050219815039	20.6531061453904	10.8834482309343	15.626048273215	16.6779445486667	10.1670572344372	12.030939943218	13.0863585	16.33355517	6.96475518138748	7.93045947632739	5.75738636301719	4.47271990153201	3.89483643374882	7.90625226439108
b0907	1229.34048574112	1142.02155503672	520.70300923545	490.866089013436	1190.15315240374	1129.70113551261	743.971222275486	741.170570071479	528.667221167845	562.97413634703	1661.8930543349	1752.66942552802	1403.65673446327	1367.74756508883	1156.36946682352	906.423568137044	864.290529285548	771.490126095043	1990.29969801578	1895.00980373277	256.125266066115	313.988249122816	607.745038717751	653.829006722666	245.53200752679	197.719260391992	215.108416438842	266.45429470759	173.534599399459	157.408114745128	221.778311417234	169.679376687969	294.698144	184.5528466	192.495028839374	146.534943712991	243.246178262295	260.880353321675	790.867905874416	835.534058108567
b0908	247.56384780376	252.565310570069	122.240422267874	102.16439865281	231.187193383874	223.180309921722	187.31735659834	201.960023200592	140.739238986756	151.409937266863	383.256128479268	311.442843091703	269.723038068157	268.914714073516	242.683709893946	228.154993723373	206.221132025261	186.592043403181	525.495865542838	479.892599795802	46.7309677136414	95.160734965637	86.7729612731136	111.150298956684	52.6816684388386	51.1659390890766	55.3066609637876	57.2396376979392	47.5521087694115	30.554472852705	46.1093739436998	28.1816412594453	55.01895237	30.41404917	27.0999683479817	18.3814884658507	32.3159312272588	40.0152177311347	196.80484228687	188.888896511197
b0909	3.847665767185	6.79898125710171	3.26863589034614	4.31637421636327	4.75051884663441	2.81077453023598	2.75389071357683	3.1633722395648	2.60304855616717	2.30045311430705	11.4400296659603	10.7019399372682	7.3544327638543	5.73647914654327	8.21088856288375	10.4527395063334	3.46478415324841	9.72013988311935	9.67691468262061	6.58313755228511	2.59782976731482	3.42172176874324	7.22376141381538	5.47203830282758	2.79391383146072	2.35729307229482	3.11863700280699	1.64341015497572	6.67025755145295	3.25908536027547	9.08522328928716	10.1396227100532	3.465690363	1.325219667	3.87210961870516	5.08940170266049	6.89286493050892	2.99518386867264	4.65793963476321	6.38167610972901
b0910	91.3271147305262	89.5880751230783	192.56848767554	151.901530065078	133.249164038091	105.986798458717	162.24277886181	185.184734516456	112.213433181937	119.241898103963	98.7064921518875	96.7579026848898	114.484429404879	119.058824185751	121.556216296827	125.04251544565	152.297204039238	124.920815197763	177.757876506272	141.42730717814	93.644122435913	78.7341829336703	323.423149362596	253.942519136622	102.27935711311	94.5872701554725	57.7166377747226	67.9963950544844	147.353372003925	161.847433317431	212.644698432038	151.937435540248	148.6968896	156.5900194	284.495691111357	187.810067503434	135.20132232644	153.085403634549	96.4404713779997	109.957239521513
b0911	4335.96845399578	4466.35618891249	2222.1249795345	3317.66375274916	3749.45233044747	3803.41041272984	5238.8686068183	3766.28775888642	3340.88305792746	2911.58062259789	5641.51246871879	4686.03577220226	5339.0749553775	5391.91518064303	4025.75436126339	3613.42562448104	3439.50626553601	2940.37044691088	4986.54323363015	4856.95514191513	3612.56661582245	3102.39522206993	2728.77243611979	3150.19234018872	2374.22504471016	2099.79620211484	3269.97896402834	3040.03406739559	2103.21855563682	2090.58996449605	2574.41463531845	1481.16914738245	3750.806965	2702.133713	2039.59651888552	1989.21825888411	1734.22101541729	1460.62394975291	4220.44959618322	4221.05681340987
b0912	833.398503045672	854.64937730296	386.578450900316	557.630804768017	658.790289595661	648.023871388246	300.078811472522	323.226960208315	252.72779994186	247.541435507391	1134.97304844306	1968.31063376063	504.944790089717	494.417911135643	749.020547885584	973.016775185952	679.924284554152	825.908474327434	678.922299058252	632.369854479491	870.54654030239	550.573254777722	739.952785296589	835.751489201247	489.151893570933	572.679673547638	229.699610014438	132.047431333364	472.513543642015	399.544596578641	650.911775556429	661.956050786996	309.7334801	245.4977155	165.932082121855	298.680467879192	460.035876290095	364.296168471268	642.297203923333	511.370163941548
b0913	4.40548583057669	3.40919202869706	28.6119139979219	12.3595177187512	7.09258473579228	5.54891050950522	8.62332258191048	14.3827339684749	19.1386100926845	20.3102981669769	4.11143835711752	7.54326892650701	4.10403292074482	4.80912387692203	5.716935676024	9.86079163593426	7.38780712315293	7.52401019336997	5.42538837091622	5.52062388902421	12.0877783815113	10.9439806370918	11.518512471029	11.1911152280644	13.2223883179986	12.0466597995458	78.3816974614138	64.6012907244408	36.1231025475456	36.6566691513035	26.104981834311	34.233196412868	25.65064868	36.51021119	18.3735025308877	13.8645966845075	24.8750523845338	26.9204221280896	4.294289208331	4.40258290258157
b0914	93.9336849655403	102.225985562849	91.7925364557676	115.249658076452	94.8423744566516	83.7599245680826	157.846224152193	119.703270894028	101.120999125505	92.8755169800615	76.7986910619611	97.42538671281	85.0772789359831	89.2387675160006	88.9923063571966	94.3791393443475	79.0957679306045	86.1411273640231	116.947300965526	102.183605770911	100.26609966531	60.4279072467106	77.7360843084238	88.9214041407056	70.7371926735008	66.8862694353738	104.974034345798	104.510421693836	72.0978998733491	74.7640953772618	77.6567392195962	72.3990789260749	130.5403088	110.1161622	51.1601971187607	64.3413282951539	75.9984399732739	65.3974989985194	79.2061059153781	88.4181038948257
b0915	44.2654926774621	42.2580541203458	222.341416917354	85.9263257090383	103.842805276366	75.4004492303262	138.556850275816	164.690345697642	99.2931290951248	96.626426875448	36.7850704592531	67.1724420694289	50.8647334582798	62.6209856372775	64.0393738413178	89.5214497076403	67.5697652035166	52.0971095284562	97.3501248184085	79.1109232371266	73.5741397174873	36.630059018755	130.082058859361	77.7436518774044	65.7819956880818	38.8100038169443	60.6890548564462	73.5361885771263	60.2635146120755	54.7852009159079	59.8723571220129	52.1792886996875	105.9228849	90.92911581	89.0611339897454	52.2242428824444	93.4488906141285	106.546943192101	65.7697533400012	73.3072831413298
b0916	9.93891475711347	8.44087462388965	46.7735856989787	19.6224454138581	16.955964554296	16.261310100728	20.5135846346825	25.9201696828911	15.9967248142934	15.6239564264473	8.0731107583858	11.3075430076174	7.3188629725033	12.3206927640457	11.0305449173843	16.1457810753099	12.160005773098	8.21986883874904	17.7276853831161	15.6385424143659	12.1418635249158	11.7637949750484	18.5287127643373	17.9178213681688	11.5012107548095	10.2429541763734	20.3267402054916	22.58880385509	13.1821039322664	11.4027171010905	14.8823090843109	15.8139905811999	20.72052989	20.428501	15.1337449591148	8.26973190192527	18.0399883423736	23.0765367507906	10.5141646094846	12.1267255152956
b0917	74.9229026580011	77.3655091886002	37.9576887517943	59.721342618282	67.02075592628	67.3999290832934	56.1160373723645	33.5816032366409	44.9719079086946	53.5178942225461	193.007960457	127.496388288267	103.514021815471	76.8975029594125	129.586577088653	85.5124456555156	63.7986697449106	73.8932751228062	108.574110482643	146.516092755436	47.7126982519937	53.6918498612077	47.0951910549174	88.8433001405821	43.4639009261507	61.190143317791	85.0387904031712	81.1216854293837	79.9054832633349	66.6051417205705	157.592414845878	131.911531859727	87.32627692	62.52540036	46.5681975640893	44.867436493787	76.7793065717117	72.6140580233124	65.2249630081318	58.5562667708142
b0918	231.839617356331	233.594998690687	270.249858650147	250.523839495043	264.457898220197	248.234379336182	203.05157838929	246.849608189312	192.462728621038	220.060519964455	339.867729632567	286.345386224584	239.690146670706	257.774058812759	246.983318259328	236.240882362173	206.612162553571	214.372664217577	398.445731459302	398.140698634044	163.219952708318	176.146534833326	246.912188448093	253.428163235239	150.285513573678	152.79322639781	393.621604433832	577.975675634493	149.719364931232	159.745486960834	249.265692316116	249.466574433844	260.3910803	277.9813608	184.018769450088	179.962941206957	321.267876857942	318.092955089645	213.061299407591	221.531497271283
b0919	36.8613175797192	33.3623604687399	569.662207054861	486.98743858393	54.0978234666051	50.4223429740442	346.721399649902	436.977991140526	615.223691429879	750.606326750522	118.62728839128	186.598938245327	184.236334072453	194.520610838112	163.83327738484	312.698923948618	321.972996093645	322.878949217992	27.977478010462	24.2707579237492	961.290921653576	538.625178322635	41.0616050918071	37.3495655712047	595.412693552881	661.630115056287	4860.49507742729	4452.49887119967	1483.71745791812	1512.58306118	1124.9973710343	1547.74939678089	720.4661774	904.3437203	545.583690355499	547.299173200936	1444.06966931978	1556.63298300701	58.4697197206924	65.3193762497028
b0920	13.9994579914637	9.89145856213513	15.1856431215354	18.926115943346	12.5541702711136	13.7839519216438	14.0736268194208	12.8758566099264	13.5311863358866	10.0868553515477	13.9368070819708	13.7346470293069	9.04510180826127	10.3523984229244	11.1783071730218	15.0203466961449	13.9850605125847	12.7112712769431	14.9310553613015	11.0508918420537	8.09344207992846	7.35739268525891	16.308915798417	11.8072713801857	8.50920828216428	7.88806331369392	16.0583850278979	9.90134327503022	9.61295159209107	9.58947267338418	8.91073116465297	13.0526545225605	10.37628489	6.498836521	13.5030802352683	11.598254674806	20.2814386815743	20.9092123259616	15.3667006318774	16.7335355224037
b0921	90.604745798573	78.9695481648661	230.569002988771	129.742872494991	182.76687322359	139.414988140524	122.875498537315	183.66008644596	153.66222302104	150.017604488522	65.870945642461	104.16373560289	70.9001672051418	80.2894240374915	90.6531678159723	121.139470242247	119.06923268275	98.5839810173934	180.448502374874	139.362596175154	100.842939980224	102.09011744997	184.530726402838	185.74510702835	108.488236483206	94.7448926191223	88.6342789951518	89.8037586192739	123.220653852243	104.679999665875	114.219457977241	124.103441897652	180.3781395	174.1308332	139.026392962325	102.568619470196	99.908785664349	123.812873079987	101.388877557611	100.649869995634
b0922	71.8085951092416	67.9848485615394	196.671155263244	86.3015952869594	120.090333745574	104.855646638645	94.0025203243136	134.97492918702	115.359090530395	107.961650568071	81.7923011458378	115.137519395804	79.1547585792899	82.3072107636353	116.27865184918	123.62073786214	108.245718817951	96.4159652240174	124.807313669867	113.08829763592	70.1093174959205	73.9318134872897	94.9412172454972	107.16391869928	84.8194299934097	76.5338952675693	70.7280491017265	63.2957612515659	74.7400734155605	83.3924396645769	93.6635361467676	106.472930948337	144.9985553	109.6389062	94.3376663179564	77.9419214015938	87.8408313764067	80.6291041910417	77.1707123367216	91.7001489975306
b0923	100.191908589135	103.889910252224	95.0068228589995	117.768828758657	140.023673784957	123.327868348585	139.961044809443	123.388095922753	139.801405246729	136.396820736919	128.826298583388	162.560345449383	119.311856609557	128.338851559942	123.658043939519	171.302971242257	113.644769222662	130.37566119289	149.42318328815	134.748103647702	117.884155545209	99.0957168855405	83.2568523117001	102.414699878771	103.863861240435	88.1629965938518	87.4680497964326	72.8514211071349	96.2982040075519	97.7238801616261	102.406795278885	99.1496400149512	139.9199496	113.5897208	71.7313283608686	76.1701349478251	92.7758193238402	73.214551993288	103.220006283547	106.686556759541
b0924	153.031293818632	145.704718084641	228.322032087237	176.467005266027	189.248401219585	163.172680547011	221.080142801666	223.442905222816	222.787178615126	211.144499441659	167.430335706654	224.805650265074	187.578770474383	208.75626147578	173.230923897714	219.58957556973	182.811356317913	175.283409618753	199.087145349243	184.495306890291	267.269811569106	194.253113867731	132.879686995839	156.22142017847	194.404240471779	169.680350736905	201.598215322667	176.813232631328	147.553768026525	141.602683887032	170.243132408763	119.541765944304	197.6525181	165.5463299	126.791550333101	114.45564842115	109.888033897908	103.291474809794	157.698173774281	194.136717972883
b0925	38.3074970491367	36.6166875923304	160.855665442362	129.800745387716	78.0107361624426	68.7486567069179	106.281634661175	111.983548366167	215.084031610653	301.605043117377	94.587497793642	195.926421473077	137.878867704271	161.174029226836	151.954627616644	245.167731839676	158.775532016323	188.852959758264	100.663323457249	85.2789777381947	81.4764640177258	129.214588621955	112.986478026962	97.0819204348516	197.072284122228	183.079020596034	238.11240481713	234.788623920986	1018.65767936724	1079.88837591686	558.611841153635	277.24108476444	264.859795	411.3909967	270.979108821992	273.227346878636	377.242921896875	363.711733931803	43.2716538435055	42.4085167430956
b0926	270.011806985966	252.352224516998	164.602247675362	361.045544960287	291.846925717014	305.811860049743	223.86733376452	286.591747208557	527.123958565631	444.211837504068	204.443511209744	201.374491484976	233.95671054386	225.139909963246	206.863589000618	234.787092316867	178.357881090499	207.771255661321	296.336308521906	273.29228027371	197.929622421362	226.912316578557	272.778647895917	483.93711834152	282.825891957454	257.624147825243	249.746121433879	204.032145328809	243.052799948698	273.785256626738	189.9743132273	333.802371210189	407.4802856	292.8462388	144.806469814674	271.64286955198	314.460966022852	247.098504738724	228.626048878561	180.660869924015
b0927	208.607398786874	197.540960776124	498.683936904115	339.684527641964	256.361290040881	229.835950604526	357.025817706098	389.793749378879	408.003996558388	341.153464583926	208.079212198847	217.553250843571	182.561242783132	207.723124877374	216.67621547444	226.802385928029	204.155743183714	187.882331346563	280.24321645942	232.799000911121	209.039942032402	169.775719463023	216.046686319319	327.931498515824	219.376727398607	206.378198871517	264.469547900136	260.748382163202	226.86384722465	222.404842341724	147.293463194625	244.287961793257	400.2207674	367.5697876	197.701878133886	182.150577226018	281.883816105398	269.295073162984	178.757268932404	187.842542242824
b0928	1705.59967878223	1689.11106875887	780.163406229261	1473.8547747261	1585.91209586674	1663.26979170439	1791.02774774941	1566.09854999523	1393.07821273761	1252.99927733037	2066.40819429819	2311.19609886495	1660.13176934986	1773.65601984141	1514.58035626186	1388.88023108164	1638.29845757031	1611.55352753449	1396.6721137433	1362.60815180093	1243.41639920672	1414.45776916587	515.187193099018	777.218343679503	1180.25095179651	1152.34592046793	491.503209146665	499.527752122896	859.384252192729	857.91992016362	1054.38491981078	810.007630602276	485.0417904	351.8565685	668.519292547564	775.983317905829	873.205208398312	723.255905431303	1423.52821194397	1364.4534423804
b0929	27198.656706807	26555.0073127309	7417.99285829318	10772.4676088725	18187.6248378008	17790.1460114714	11028.1714452036	11367.2089860423	10607.735232208	8900.22168832009	13118.5291579506	10447.9291944023	10548.8372213732	9948.09793200221	9782.84951779378	9762.07591428409	8881.24307560894	8806.94637591956	5784.2177898166	5579.78074463418	9042.13470754752	29705.2305623738	4354.30881956012	7911.32136762559	16247.0678818926	15761.3141121646	4129.68710235058	4890.54997134513	5674.60053317371	4635.93965457361	10981.4404355407	4972.45190707747	14301.5125	12389.56498	5302.48217399265	5116.62574457996	2925.76189009998	3246.82748227541	17578.2369667399	18955.5211055637
b0930	751.916506565166	731.859251060303	504.082356724363	628.834909425419	679.878008131282	674.480032124541	676.76321530454	591.181247860231	480.279539958575	448.484695015613	699.518604121207	714.159353458195	804.912632447506	811.694123351483	732.442832753521	700.657951854441	719.204861329788	693.087230353916	861.281769676784	848.078853545524	552.547077639865	412.368538003587	490.444655697835	538.223559719947	418.820458270442	373.804529593279	516.87982714547	590.688229362747	319.961471331692	336.8649969009	407.722975790128	375.121019479265	527.296241	455.0654988	303.937589675947	373.262366747964	350.848871269723	269.630136459364	595.589053176103	620.135832032328
b0931	297.542373053179	293.635991219467	179.388327321054	350.374106276804	321.123631752872	314.946632444446	211.90705099696	237.987272237259	165.526430766365	179.503452872334	284.159815035688	297.482649757264	299.603449287447	309.633799291721	289.184140311866	382.771115527352	337.857407220556	369.789802383803	444.099302794941	359.869493915237	176.943835998091	157.409694758873	212.362872877583	296.352459771262	161.848169748868	165.588897208823	109.721627667362	111.277274933554	120.382568739135	118.093612602751	102.677653765696	102.489563079214	126.7246437	100.7530171	134.670514601389	183.70556985233	167.59063111683	141.79710850621	214.89430061983	204.496611725022
b0932	264.928554005757	269.798263191066	118.418388658641	249.772543209819	329.265617529377	329.036621405287	271.82929638463	221.318065647364	479.223330392353	490.124172499026	294.125268012673	413.060404150732	298.946558514381	318.919975111154	306.25679504638	343.310307529159	229.226130927391	257.715147535459	327.315720523584	302.758364297101	293.264803860365	268.413138853025	244.873634137852	281.536684684207	575.216488018072	592.725795015582	176.652532518831	141.722346056699	564.610435516614	615.302485510766	318.88569925539	348.086575810931	135.2321228	111.5827524	322.37328785141	468.382776428425	282.672315715732	229.441410236375	342.354513336258	335.69671052934
b0933	5.19262985284097	3.38622863650189	20.3921179897757	8.09324292752211	10.5155250296834	7.72747344713095	9.52882752142839	11.8163676959036	8.16761490399969	7.1440216885671	2.51898319357523	5.78372002309326	7.09317863487638	6.1712281773112	6.59191418425021	7.50629788966014	6.76979382468752	6.31449127930352	8.93385875168007	6.68356052684983	7.00199875171001	6.42347228508597	21.9940378674382	13.0816582781771	6.15192634219111	4.69619374090463	7.61085313805965	5.6125677668723	5.15267261504983	6.49274222619249	11.8149909283672	6.81754476233161	5.269101754	4.620174156	10.7138996096234	7.75342494532138	9.64947794299481	13.1624962330944	4.21797110796621	5.96758948548104
b0934	4.43601444793383	3.06482870959053	4.15440215704046	1.5941864270657	3.44158017325532	3.36669114728795	4.34020633733294	2.59731609732741	3.52018823661245	5.22853522901625	2.21010409183496	2.0895070409568	2.36800987688625	4.32210789467424	2.24918168572416	2.34810359888893	2.05957874586344	1.08860166317151	3.41979361188789	2.69034421454818	3.24743173642826	4.57645743985176	2.36982137033207	3.56786557941614	4.26124244023146	2.27703214801744	1.35560425582291	2.04101416112459	1.84089976019202	1.86025289565649	4.75360726748222	2.32616754290849	1.409554028	1.493448477	2.2164576846878	2.45805908211724	3.59901471440635	2.89320409004192	4.4993464820033	2.39027495949239
b0935	7.95741906954232	7.26489226565289	2.87222398477165	3.64564167235688	8.01946301277483	8.33439983288036	5.61418146298313	3.38014735554544	8.43119938188025	6.41635176545994	4.50357006883894	5.01815351303615	4.91150435668038	4.44394586787488	4.25582783428263	4.70787606483423	6.40767807725693	5.83284539793923	7.17182698095511	3.72004003859931	3.06159946935199	8.78894398382845	5.37037840035486	5.75565877109532	7.4634280554452	5.74145148927768	2.0827166034439	0.627152660959721	3.72731186344023	2.47330921174904	6.15164578962462	4.40149794885396	1.461782491	1.917543947	3.92674851254655	5.49814076960579	6.71826539234126	4.47119401247876	5.37304061538747	6.34931524480591
b0936	4.45198345120563	3.70323977385599	1.09700425740956	1.41668596120095	5.46949551101693	4.92894613772495	1.84849578758955	0.378222133533814	4.56467994469606	5.28525477091271	1.82373834008858	2.9039558941519	2.69843531731595	2.46913343826863	2.05135125759156	2.22825502289985	2.76173221788583	1.01058143471059	3.38634297718263	3.22912566400409	1.70527798400466	1.46860418826553	1.62961181640074	1.63563267688577	1.87536053006093	2.76318555025071	1.8643672821151	1.30993983216587	2.49562737670152	1.41696682582784	1.60926836387882	1.71745794654413	2.90784689	1.936576641	1.71466988549436	2.26697534371429	1.18793701083215	2.38742023246956	7.42556037508557	3.6333907388527
b0937	1.97728762408255	3.30954454490694	0	0.842680866993135	2.62774222741331	4.32849534936998	0.769672639459948	0.839910965513565	2.93733954059002	2.15575135352334	1.43879530269325	1.36028566553942	3.09949959952265	1.21847986863144	1.78962071007679	1.12949073461286	0.353822778481306	0.935074868820413	2.34999682342036	2.52100554845207	0.811474197884861	0.349425259946317	0.723769823482893	0.363221953203286	1.36650241396446	1.28859266527116	0.828033256204559	0	0.72286878426951	0.393329035130142	1.17261138256205	0.673046013509597	0.2421525876	0	0.190386800688629	0	1.23657654615435	2.10508691922002	6.18367722743261	6.05145320630406
b0938	3.33903330604082	2.24621919288844	8.28177382315157	8.80780634103398	2.24208098368574	3.50219389157388	2.87311256079365	3.80715649756126	2.02710601980264	3.257203485322	5.1151256294147	8.06002083606741	5.95035172655125	5.68558247389371	9.71706005444482	11.7023233333167	11.5097045602648	10.5713584337882	4.6785642241749	3.94351749008633	2.81278556300108	4.28578800808463	2.7017618457	1.93695995377353	2.70666348221479	4.12302015449978	3.75331710263887	1.99448457149945	3.08388383381521	2.30726375782903	3.75192292646009	5.0248296646308	4.907058814	2.501831829	3.65500427347893	5.29857793878159	20.8380290955097	11.4752961614167	2.99780016823107	4.24129049384004
b0939	0	0.493885219814122	0.562351222281608	0.138329120982941	0.143784472756518	0.490026353379405	0	0	0.85089695335308	0.294895336885483	0.131213037719931	1.11647913089082	0.127198525528063	0.625055907005994	0.801198357466162	0.397307145217408	0.290406462565738	0.306991863049433	0.385760502735006	0.13794406841696	0.166508041315635	0.143398559736148	0.297023604658342	0.149060502843738	0	0.453272485995607	0	0	0.741634581300688	0.807079848044424	0.962442059371696	0.41431104174435	0.3975022562	0	0.156263419626371	0.16310274053376	2.84183935699426	5.56731775238006	0.615195786064678	0.425729140423179
b0940	2.33849850698566	1.66795402348831	6.6851068438181	3.43834520703025	2.79700033552802	2.44928429626282	2.09079117365979	3.07316385364024	2.2989260499893	2.46989011404509	1.80798656470896	3.48569571345501	1.71830444746788	2.938435382659	3.17482290457896	4.61575622320408	3.72690153775035	4.1471037610252	2.95300010772871	2.31069568256019	2.51925002709989	1.97589106926216	4.37356413415734	4.91326790426444	2.42420259141428	2.20434667094097	2.80018125659414	2.76458148393851	3.12581019454588	1.78804477019096	3.6032659751079	4.29092700100205	3.758855886	2.600866678	3.37749989230865	2.95246048496566	9.26843111031121	11.359001553224	1.66211620908328	2.83721257277666
b0941	7.18380687863387	5.50599091604344	39.0907540876687	15.2399463662027	9.99489863887146	8.51580778944181	10.5639723700503	17.518059048672	4.65003543382475	10.3462323394883	7.3140252508904	13.4230925360365	6.67317637658422	11.6411998083546	9.89527305950785	18.8462693750189	16.5686097546484	16.2062780016436	9.6130653638647	7.50830079110187	9.39061862113866	5.64230527021525	12.4661250193919	13.0986916873935	9.6667662770375	8.22387944196444	9.24798056737232	6.54254197358004	11.7697131323098	9.84441667636127	15.6886777167463	20.4679445554288	10.29668041	11.99455661	23.2618216113768	11.7656109379437	35.5421168141777	50.735693036189	7.16097650882609	9.95764044520273
b0942	1.92246393229962	1.91471310402203	16.2299662504204	3.39643762678152	2.04390685262161	3.00794209654812	3.26544936006169	4.23159187266784	1.83266102391916	2.47706662113642	2.71302251520917	3.20622887670034	2.46564053620115	3.87718502316365	4.14148856837288	5.30546238708516	3.37757663355409	4.76063117037687	2.32638165926344	2.85219647344479	2.15174913685462	2.96497610277978	3.83837489108115	3.85255637864515	4.14113389105826	2.73352194066713	3.0739212516638	3.30580929283456	4.60031568224456	3.12891801383399	5.33033167861057	5.53252483623445	5.6505238	3.732052443	5.85614399985814	6.1124550942312	12.328940939397	10.4196642974628	2.18626333347342	1.46709600841909
b0943	4.9652101701454	2.35049242427978	24.2144593037248	12.4143028150223	5.27886475317499	5.16399628587881	8.16046532533792	10.0769008536543	6.5564600190346	9.02225723633679	5.53099754551347	7.25339515316968	6.74545836441569	5.94951666997389	11.2575859472986	13.6862193131371	11.451676116688	8.9749100852237	4.72090270948624	5.81472936752575	5.66030720719977	5.06970768831204	5.65436424960813	3.64837834233011	5.22888240634978	5.54710835376055	3.9275523259722	4.86983434704604	6.25239552428855	8.56004185448123	6.54348904969345	6.76040222080336	8.107662073	7.526666694	10.8365810132771	6.87523795832155	16.5610367612625	19.8393018658148	2.09130869247325	5.21003534131036
b0944	5.07420510833731	4.99833345881406	32.0190043551811	8.60457645956951	8.23408439912116	7.37844105055092	13.8781597802622	11.06069549213	6.58110632859062	10.7732059097307	3.88663337852999	6.73668314542657	4.27008308591541	6.29498017805784	10.6794564768717	10.0686484446458	9.60564241103148	9.54800745968844	8.63337784304505	8.44442439047981	7.06934210804821	5.09709374972254	9.38461096965458	7.06446293252684	8.22643226897867	5.07215307128604	10.9042792394494	8.0825180013573	10.6909958083624	10.0406627500111	8.68824099824465	15.1357366668712	7.457075332	17.82159875	12.1887662019519	9.66246291532867	18.4388846561959	17.8176816986042	5.77048463094516	7.14591145673794
b0945	134.15662068417	136.376008436668	50.5234416318908	59.5772042209732	195.768526997778	181.43516263331	54.0864250724842	59.2616527705427	42.0657276604876	29.9085648095377	229.87772197051	52.222244881845	123.439256061641	87.1012935836146	134.502889605259	88.8703846188575	79.0800902450749	72.0805973780909	202.320329282753	189.541420189831	53.3225548949554	47.3165652765745	37.5523538751149	71.1367682943821	38.8448179852153	30.8574650693491	14.9894883847366	20.7913191571476	36.990417139313	31.0599734959563	17.5739420191767	9.30575897483168	66.54745529	33.7704034	23.6640258017983	25.3795600368896	32.7140479791315	26.9385486147091	108.761690978343	96.0165047723452
b0946	90.8801131632549	78.343677839568	315.152031220849	177.866075718296	221.113559510883	199.315742081794	123.270713342329	162.582214055133	133.051190336531	121.185720849443	96.8209910115273	109.653027583152	113.912592772493	136.024574562658	153.235077029797	140.851469179712	161.936035264288	145.000891064395	145.232683585446	153.483822727248	97.0438860721433	83.2046418842575	87.5149475166502	100.744349301571	108.911821334832	125.546757703498	70.9197545919576	116.69506803706	116.924690257049	144.764606773386	100.92094644836	122.250952026471	228.0756879	303.5402654	183.357887995558	241.758137692524	243.693321972336	257.018386004083	161.385984252765	188.521837081854
b0947	83.3507118331191	80.3156944635798	69.5064760962156	90.4180642022422	98.5330013939714	86.5097199574945	81.6450515965739	128.899873364934	113.875056760419	111.306267436445	73.5617373970847	120.020892445828	68.9769782839044	77.7577424807534	71.9895834675222	92.5157044971416	93.4412199900256	103.148437023683	67.4516069929271	62.0603038245314	90.3990290841735	80.7562348065851	52.2488849260112	68.1933687847741	76.6471326990183	75.7189443932463	55.0452062738469	55.5209331744902	71.7997065077594	81.0976496383678	89.0877060774105	105.476033438931	63.13273233	45.38032446	78.904447191608	63.2649252051108	53.6894601009509	51.2627297038264	77.1734319575946	68.3341892382279
b0948	88.856432043309	89.7210966923535	125.594704665062	124.667645212311	111.907114424899	97.3873962146649	153.909449695799	150.613849394168	84.293374079121	77.5207165043886	106.31962357233	105.684597566853	111.076443977519	122.74445022147	107.710107430346	133.608430191149	123.993168194279	112.101206908641	139.450593489877	116.139818296412	140.632612781421	63.5432319278206	114.398852488382	104.441890497018	81.6231228286464	63.6797717904365	31.1346390825257	35.7115140744805	79.2184534956376	71.4733848331641	80.8068177583186	77.8075481876077	78.20461273	57.41111196	120.994691758206	112.813604934457	123.426162797553	113.212439164308	108.120659400867	117.256431687107
b0949	70.621138990641	67.2941249480624	147.171252409776	94.0361219518913	87.101831719321	84.5882644117638	97.7068975624535	111.066015901954	67.1086098564931	60.3255604121737	104.70931004483	95.0212702609737	100.568857893689	99.8522391193389	100.708968742078	111.342361691904	96.5167932023581	89.8194026927818	114.167663031631	108.201188374475	116.809882949459	71.9235795534447	72.6287283738485	91.6702571731678	66.8516541650483	57.4205300331532	33.3491586755377	41.9209174232263	57.7356888383115	50.1693347721209	70.0241958977828	59.0963662731579	97.71028156	80.47209571	62.3211096223772	63.246868310519	76.0224459373794	73.6656672365015	99.3985108687909	109.064639670405
b0950	11.0604690589616	10.5820319438221	56.3861280942237	36.8060173101424	29.3173675718015	17.6361655958985	32.6440857938916	36.1057981147204	23.9907740476201	29.4035323393052	20.5800592388775	28.9771557060446	26.0067774166322	30.0412328009907	32.9119091542408	46.2915059779046	35.4629099713543	34.8227841785336	27.2270070209254	21.0948905709279	20.7061704987776	19.3585770407789	51.3284006152034	30.3931395965657	20.1942146719335	16.5884486853553	26.3632922920156	24.0736671626084	23.5135391737356	18.0837333282942	24.9535973531258	23.2853809737662	31.9523716	27.63602181	23.0210258098009	14.5268008196352	30.245775530974	38.7134709925085	15.8519532508044	16.6138394196432
b0951	33.5250802535714	29.9730728537041	85.3103699853026	60.5858803947509	40.6907430900835	38.5504060479454	58.8258173389919	72.9008957941704	44.9303301942082	49.1764913538231	42.919289193102	51.0934636292886	53.3691547973836	59.4092418896453	58.085091801004	72.8602103467056	72.9838131844336	69.7259475599575	47.0150115596821	48.4873400485615	41.7748597346567	37.2048523883523	59.32322937631	49.2676734843741	38.3465971904767	41.2706162776763	43.7912094512299	49.5041921678748	32.7681438608602	34.8995678749685	54.5680532184971	45.8827190379034	58.96916921	58.73095928	41.4123756969262	42.5964361894595	71.1766531522944	58.3564053455723	35.2281076610621	39.917162772309
b0952	40.2173886760849	41.1725446698495	159.765806988684	75.5587935051194	46.5149131512148	44.2042799395837	60.7200194279789	87.2760403673629	47.8191537681874	49.9015103875172	55.1823977783784	57.2649501602806	62.3569946863965	68.5952946752989	74.6005480646377	84.5335997310093	97.7418204091939	91.6737471392926	50.8780551200127	45.1404263106962	49.1010111002464	45.319528537356	77.4251167410153	70.8488527374771	50.4382778490382	56.210334359185	45.4520644240958	64.6136516506736	37.2801983547559	45.1893291909475	88.9583613714076	78.0131803570562	71.71573892	85.64124592	107.325588613329	80.3643287286946	105.320865909257	104.623440854828	47.6496357359574	54.7369625796009
b0953	3773.72948008555	4226.50824869355	13809.3605977612	4438.18671378357	5429.63690479065	6632.93292893076	3793.25418088681	3611.05679690737	3343.67594074802	3404.69142775466	960.088902630767	2862.43007662926	1324.37674737225	1085.79534187154	5142.50350944327	2116.5625217031	1879.68246386899	1490.27474223443	2099.98126393995	3959.32125840325	5915.09471599628	4975.440431312	52248.2315647261	44752.5714810711	3963.02102699126	6493.05505154416	41022.9368125169	23123.2948803032	6365.02218403624	4521.55930745799	2034.36576740925	2014.69653421775	31788.00493	40338.43723	1588.64604549998	3222.0483142057	3770.17554880494	2925.18643208705	3079.83937488624	2903.1486125417
b0954	1461.9545020719	1469.09554094597	782.809844048977	572.625633115742	1210.63318561211	1232.70581835896	745.150425124846	962.500412767106	704.587676734461	591.83424174494	965.001239255939	993.34889791949	668.762637004582	558.90119183907	953.721102087531	500.962032563955	757.339285771892	573.363094112236	944.991568772979	1014.69083540086	527.423506892654	643.434025565936	1472.8966443585	1469.27017065825	585.505364393902	614.423639375624	385.206245994212	441.98161659153	512.746467670484	541.408718233749	497.038394761599	278.751390309611	1420.059611	1456.629638	380.894789898465	384.776616170543	468.717681330711	436.282412642631	1558.6008901325	1785.17370839826
b0955	62.6456227539741	63.2036436047286	121.082856620955	129.807670297373	84.2146146552881	74.6847997131814	124.761663404854	141.441697779147	142.076369812554	125.892861156997	67.1142028336761	101.216387649024	71.201504265073	81.6981416231669	71.0179889881937	102.771843625775	67.7815605916416	65.773442231359	101.991106932339	88.9393206793137	103.90139577878	66.2525761172789	235.471446893676	181.092014474975	84.6389481225329	78.0651668867027	109.478849313351	109.003901967227	109.30405759122	113.604229616471	57.4344750950221	66.2306689633421	134.9641982	103.4130128	65.587712579569	55.3783790196048	68.1919329993588	63.5734125667588	67.1305342704589	63.8095174240668
b0956	47.3278745880346	50.4741991826776	227.853402182244	112.667545592137	45.6420689235806	33.955642197249	100.998766330366	88.5995067167624	38.8685605002486	51.5995389137574	90.8205202338083	106.610641239358	64.6034026659977	67.5575293463435	147.427262664457	180.872765171419	219.444939809807	233.641431683312	38.8267096310046	47.2057363468374	79.6696966759282	85.4879673686944	61.630435255562	62.5505805688747	85.8436988447743	103.643316476597	148.64701634855	85.1646376409537	143.548763946692	125.97272031732	304.873055821664	335.74099844615	52.01106889	62.6064128	293.506414512714	236.899186225394	489.709370656471	582.347103164934	83.8292337204961	62.1867744185397
b0957	17143.1694085606	17456.9453044373	4726.92199282131	16803.0110380689	14484.4841846416	17000.8559124613	13631.8157847768	13153.9232138546	11574.5833091106	12364.773416154	19709.8534134874	26463.9596038898	29039.6283361416	30609.8870787666	23616.4530291011	26234.1216576028	24128.1915713351	27461.4587628909	15303.4756572829	15043.6393131473	9117.72019360418	21522.4712924944	11235.2312602645	10848.9348218374	24109.7927918112	26916.7979215237	4665.52974101993	6350.17919708079	21412.2591124432	22462.5804941245	23748.5094433222	7776.26835554075	4917.760009	5641.440196	9168.31300031533	14975.7245415084	5597.38248656058	3916.80333156585	13475.2375755787	12262.2700306909
b0958	81.4924970782593	81.8742814056438	77.8803252431305	99.3387166548456	78.7280484744368	81.2345742354197	68.4402400122518	94.6021635095056	86.4298719131756	80.3281047405829	72.5667157297044	77.3108996617436	55.9972217275795	47.1230993813341	79.3609707661591	94.9242706645554	83.8996204864577	84.0454807534766	66.3379729507606	63.5743988895033	60.0165363948366	55.829745716139	116.253934470225	113.197304288708	77.8111764547652	78.1556488442575	72.6947572045692	80.2399487688564	83.6639277371027	75.7243062280836	88.333992321439	100.696771717891	54.13887383	55.29182981	109.208253367218	76.7399990128569	92.713717999026	122.810468767412	54.1661229092407	56.6166991898719
b0959	16.875361254452	15.956954003725	59.1015389972021	56.4053980517732	22.2665409260676	22.3835651084859	27.800307388671	36.6735609256551	37.2875361164561	40.2466706406269	29.821749866071	53.7630213923788	31.4601665373419	31.0584435769961	38.6801467981155	82.4789065008459	51.4433647642005	68.0621880586791	21.345618267292	17.5199897481332	29.1246577306623	36.5852677278024	29.7823826731114	30.2245564133834	39.9858963097303	43.9343875055108	54.8949305708038	46.1702632898453	49.5755097294184	71.3942066150765	84.4022682870284	126.320657045058	48.27164087	40.21863172	70.5079865593063	57.0580430283729	284.271114606574	339.002767483373	21.0758179180771	22.4505214854117
b0960	31.1474029822705	29.1214091403369	27.0281741523086	34.2051007028603	32.5052323215998	28.1745256531478	32.9727044431287	33.8452939112528	22.2987648148397	21.356443455392	21.7444663028737	23.5121467212394	20.4567692709933	27.1600858977627	22.564546532462	30.9764986626419	21.6945082083854	21.881966876863	41.3600894903003	33.8848882195515	24.5517072743809	13.1449566988204	24.7565384158307	24.7507529239287	15.6283126260783	12.6178720432571	18.7341083323144	16.272865419206	17.1289712456289	12.3216936578194	13.3659818883669	15.1824970163489	22.04431306	17.89999724	15.8535221453236	15.8557055802225	26.8185048898449	19.3514958540085	22.778087873779	26.7576526751295
b0961	42.868448983876	47.6626797679769	28.5322114572955	41.0253913340189	33.1670339266324	40.5619860914215	29.9867380966379	40.8364523952569	27.8171762559159	18.2785740230012	33.9733399784006	26.0849620754407	24.1515361093608	28.2480623116209	28.4973856252325	29.9257417594112	30.7600729127247	26.7360446979201	44.9964942360597	32.902123604381	13.0641911880459	13.5012304680151	18.4104909954357	27.6008146270078	7.54277958728469	9.95782992671598	10.3980091319036	21.2752440917424	11.4049492955646	10.8916146100602	7.33555169104027	12.7859963381179	20.58405099	15.48357472	13.9768559996614	19.1955178451842	19.4302610245511	17.4724302675142	29.6849131837202	41.1965798792683
b0962	73.6643024416075	67.5066748464731	174.464361059748	111.813258525575	94.6892085865393	80.969883460715	109.351258968992	116.148227628492	78.8457836936553	87.5225263369986	110.413154638916	124.451582810941	101.467983715978	115.752327967809	121.816702663502	142.461021406345	110.170621139266	116.462574345089	113.962958792423	100.936680645838	83.3505564483078	81.2945685145435	100.95075316652	99.590830961739	94.0117960077445	86.8953044707459	258.814259026968	232.492293705871	99.7600234102308	98.6838826962366	158.665514946968	134.061125227154	70.74447803	68.217659	169.107649490067	114.716995674317	218.354638404116	262.698329002626	64.7882550495468	78.5096163571509
b0963	476.406318970186	494.007080623793	705.869774222046	673.529902944589	495.514113487742	541.820541019586	569.366589941539	691.649334113089	804.509504371443	704.633495721691	655.124162922618	782.041043403867	619.72338318821	599.70499823502	692.420875687874	653.942513403481	696.570519406171	769.662970406118	435.672041520396	487.824803792919	719.889191226081	808.884154439663	243.760169604729	306.167680484467	775.738806388987	915.312181553673	577.225133026716	688.459219475396	893.581319217209	1042.24712507189	1604.08065991124	1320.5927277541	620.5481174	902.2047475	624.969092437035	865.19373372186	626.953448813856	505.217809762198	623.339105937173	608.985174416468
b0964	4.15235364128681	5.62110553831366	12.10607804473	21.9680810356192	11.2649937375596	6.87420628786267	11.202851870814	10.400539060533	14.2638436319492	19.045175800693	6.25139224137053	20.8829798884844	15.8910037449623	22.6324836593107	13.8548593472073	31.4080074154998	8.45524538787971	13.9759895001827	8.57678057511581	8.17858747807061	5.11234855165941	4.40281089960973	32.704803891236	38.1913661246895	14.7584024695787	15.6765836597296	20.147146516929	26.2712266211286	23.7128722014494	26.1471992095814	13.1010561739344	18.7155445684356	7.364866728	4.076780179	8.93384327689202	22.9667818330814	15.0437731021609	10.1626100434233	2.6053170939968	4.95807747423561
b0965	125.086073828557	116.082365535408	214.019583007161	180.196846041506	179.509197504463	171.20664716941	166.939213549563	180.421982860614	170.085074381811	171.094366209504	179.373281379058	255.323980523357	124.54237511306	153.106766649653	205.617422801819	212.901421695067	166.030273071093	149.510585350792	172.733637995348	183.901381292616	149.774183775511	142.347431016348	415.351009418697	370.677193196986	193.250253946484	211.40992821121	301.055932238682	175.935967145208	281.91621308637	266.87232866459	246.18340223731	242.132357854135	176.7568015	143.0949843	186.882766029208	162.183469906993	198.40587611307	216.585545245437	138.60286940063	143.994589433558
b0966	105.803999602651	104.21481312675	582.05231886409	504.51752584457	177.44536437237	154.695866490547	380.061454045048	426.138965209788	436.603051105266	554.671782233	137.0629180411	193.829099189313	296.29321492998	348.22550377321	301.337650985309	464.052254660044	519.349171139761	646.431033780704	185.610459657131	156.861864984688	1384.11296954649	237.328212565451	1621.04077343661	977.926148046909	590.029795326857	458.830165567887	1917.84053071114	1778.62902993035	891.720961670946	878.278458814824	1297.13872041544	2703.82416330652	528.2281628	588.7049497	1845.4646176857	2049.52449544207	2844.17722483967	2758.84215560254	170.14599065591	174.193506002764
b0967	93.638889959331	97.5775492385275	66.8837835863261	96.7558819232343	93.0245732630636	87.1336331521435	121.922893640021	111.196249590783	59.3831370703472	52.5235313698064	120.101318861206	71.3332129279305	98.8727370991016	99.7529448744824	85.8409207739928	82.9485325277639	93.2573843653793	84.0991589191968	118.30420249984	106.330458797768	82.979533827964	46.3451633783497	67.7923984118735	80.3503637736756	54.4295074647551	46.0688865513393	37.6769024748514	33.9455585103146	40.7647660343864	43.0292725159738	44.2739495667681	40.3985706162623	51.45803432	32.21921785	53.7285287503763	54.7334210844697	64.7661115634065	58.0823856428082	94.8776927292844	99.2603681937777
b0968	7.80969763666652	10.2300385843463	52.7110545685294	19.4490744102016	25.270121086958	13.5334778238676	13.8781597802622	27.2603602744496	17.8029928037862	18.1397494101683	12.5186610344652	24.6055164651918	14.6905211375947	10.9853575656304	20.451064978108	15.6278873632481	21.1447019725989	18.4984525477501	18.402153696541	13.1608494417524	10.0332988324193	14.0412796867357	49.5918035927684	44.1613034032124	20.5163604774144	21.6227164122976	24.7419294215551	17.3413310332693	26.0684555327192	19.0476608994542	24.1641702763679	36.0608439095392	17.46525538	15.71016362	26.6786303993537	19.6562102734686	16.8183242966607	42.4158307183793	9.2674850915029	9.26366336744627
b0969	24.7021567175791	21.2411677280027	20.3041071223187	27.0289251622137	23.5141912229096	12.2288223126956	12.7461044507544	21.9620223761931	11.1443507823097	21.6079880759881	23.966398291455	31.353237547141	12.4270269441889	11.9478209173019	22.9721239019112	21.3769649090389	21.8958576526339	23.472356707115	26.7639315966017	23.4379891473409	13.7919968844434	12.7914981110862	19.240578910217	19.3116662944049	13.271646017023	14.761254433158	16.5994400953032	7.60635757529547	17.3264659129856	29.825867423713	19.2729333926318	17.3055177023469	29.12634735	28.62367715	21.9042602532458	17.6668355176946	30.1784451354526	41.9964487063327	26.4585299440188	15.3712657317143
b0970	1227.33947125101	1192.88074726339	942.977640352284	987.31269566462	1142.62235861876	1042.45563537526	1362.87308268741	1310.18359550692	1390.9281663608	1326.35401349646	1394.10775721021	1512.50961167292	1013.79380100762	1121.86925432725	1030.48088327974	941.305177506818	946.961435100252	1113.19545570065	1332.56267678814	1253.18867986327	929.888969196254	1387.99457698571	823.384257119522	881.595455051078	1144.4515306745	1106.19790161191	198.771825912645	265.264939322156	1452.1036803551	1551.74641657214	2457.65331216288	1292.09281223409	1815.9638	2057.879689	1973.86727131073	1161.00996914054	1823.80860148962	2197.32787191472	1448.7514074334	1739.2789398933
b0972	2.29197648032604	2.24750847686395	2.82380649474264	7.1197504537345	3.61001729813686	3.46026421632979	5.94778276296951	6.81509006861241	8.3674066177795	10.4581208334133	2.47078836206549	4.20474015544417	11.4170897971524	16.085702149673	6.11855632541756	8.64521428605212	6.10644410415572	5.20268977905472	3.47058161820729	3.80971957524412	4.91213588670526	1.89017226552211	20.7875417315552	11.3210121012472	3.82167499089091	2.2760754118208	21.2226032538339	15.8962201138302	11.8239066166262	8.20670496199887	2.50271763576668	2.51385690715538	6.362343032	6.193429888	2.94249599992872	2.35465018900926	9.93810072075403	3.97648412984806	3.18569800020412	4.18646325259591
b0973	2.06568725184446	2.03098259056153	2.1289980257484	4.17152849466719	2.42142664454417	2.25500845988982	6.49451488324247	6.00723507131171	7.77579184299073	10.1634568919685	1.38749563730475	1.263200591422	8.16990106138243	11.5055555562034	4.07919319714945	5.23862566979974	4.94750686824042	3.12601519377022	1.96404748439845	2.48514500527446	3.45622457458453	2.86421646920342	12.2143717982482	10.157871213845	3.514080859532	3.31372910467503	22.3582818171156	13.2247105125272	7.60995582125062	6.4481858032171	2.10006159504925	3.0829819412698	6.694203735	3.487407223	2.63158045230394	2.04409986130778	3.97495636284712	3.30819849614101	2.65031142821067	3.44583664150134
b0974	2.41374109822771	2.69338110354203	13.3822141358749	4.93770577409913	7.27095162445619	4.98026431010387	5.95057908772878	8.54422826342255	7.8744972401514	8.04099308933511	1.95153946792197	2.46006841879406	6.30610461538988	10.9078867788488	2.78046341120662	4.59602365212709	5.90295167174349	3.19613601847587	6.50243126683506	4.10330099141564	4.62277050106764	2.84370063454196	15.756285307479	10.3459341959667	4.13062043407109	6.29211256300248	20.047689517198	22.5746209762874	8.0889424784178	6.72209861589836	7.08906546894856	5.20352852334677	9.853458608	5.249788863	10.6909304595436	5.33684129427744	9.45972337240049	11.4211109768684	3.81243509876118	4.64338990534901
b0975	5.48817609072601	5.45265214456075	18.122221647075	7.26450996645899	10.4684372584342	11.5511857332903	17.5303070908575	15.4274817625635	16.9264447710021	19.8864097341646	4.071836847954	8.73574889869051	12.6008603837639	17.7556203777251	8.60642106568491	17.3875277530629	9.01196828994322	12.4579278618125	9.66890034274516	14.6532199128081	12.9178012698097	8.7288091039391	28.1837075194359	25.9749947213508	13.9603318405523	8.47570809834795	34.6772314473409	31.1430808218682	20.1820300898471	20.4217236389047	21.0051870653657	26.8678483092492	15.41924075	12.63871071	32.0793678226525	21.4138114184647	39.4910902350976	47.4305747113225	7.52622586661384	13.041960441566
b0976	0.950745799246359	1.95300736610247	6.25943773001286	5.34849546280543	2.5270121086958	5.81324388343405	3.88588473847341	4.84628627101327	8.72346647385522	9.32901398237225	2.07546222413502	6.10465978123746	7.60074789292942	6.59121453937821	6.57116186181831	5.12062692327703	2.80714146877606	2.69769099654689	2.25991361185591	1.93949360194246	2.92637882612228	4.78843640598934	11.7454271667083	10.4789533499148	1.97117973214373	3.18650557654911	20.6040550182951	14.386882042416	6.77779843850699	9.64541126397892	7.0076093801467	9.95140596349784	7.335407261	5.92152321	2.47169663994013	5.73306132976168	7.84855133844164	10.1219596032496	3.78422307903035	5.23753275005616
b0977	1.77088856669869	1.01048111038803	3.83520478525388	5.43396723917157	2.35344550285989	2.00517186510897	2.71423846691973	2.96193281988588	5.22276389587208	7.24021263668781	1.82552620930256	3.35030388792343	2.81065798957878	4.70618345070078	5.24556410057008	4.44376555941069	3.08966782466621	2.76364153313302	3.57797731329923	4.17702347333359	1.09015276409678	2.93391116107428	5.46934908810632	6.70945790739598	3.40932466560699	2.34938323455309	11.9582847029635	7.536783374956	5.46254015819494	6.07668175228419	4.6134155126011	3.84278716328035	4.879698826	2.363488393	1.53461956690113	3.33705548880191	6.31273046588597	5.18470573391133	2.64322915881049	1.97434573426365
b0978	5.71923410930863	4.82847875477396	15.0018525292063	13.0205640456395	0	0	12.4239153530937	10.5796999771473	0	0	6.20520544228954	11.3947632213081	17.351985144805	20.4074689058799	0	0	9.3098188191797	9.35292609410824	0	0	4.61860565054228	6.12940726033905	107.442717391019	59.1728737029471	0	0	14.9111596772632	14.3077821088063	0	0	6.56465169215688	7.22185773389866	11.8393193	7.551009083	0	0	12.7378582230383	8.8168858984753	0	0
b0979	5.26335547913186	5.49176060766951	15.1694818727534	11.7070439112373	457.349221359392	344.564204924497	43.9027901660315	45.6734800146022	521.699652039245	539.228302827999	7.21406514149644	8.73626933292832	15.0081965010805	17.761913814376	284.755846685875	464.120730719773	9.59783151171238	7.20648561467711	444.357003329419	324.583968796082	6.99450826630282	5.93516305987024	78.0734897002053	41.2528216235662	400.8675829868	319.210576209665	13.6447220008576	9.63971665847294	302.467387393694	271.922221822294	4.75639204033956	5.97195265502035	7.612272997	8.622855792	481.886726287096	281.21219984824	10.1570963159254	11.7407615784618	242.178875933928	273.163478938405
b0980	11.482083883206	10.8166561814906	19.2598084000396	23.7877140863235	194.385546822754	184.102618257131	28.0979358012693	42.8709939358866	253.919977977447	298.847388084882	12.0625154906992	22.0036088818229	21.1857950318757	27.378891163571	269.20100462482	435.28909705843	30.7018829172431	28.1389922409045	205.269691759958	177.538260485502	14.676915343321	11.1665561532383	55.4143230429315	46.1073947396251	285.062915110017	272.405374159352	17.2734106730857	11.343503148828	193.307624104164	190.987871905754	20.3722543253071	21.3591152387271	10.21045699	7.548315301	296.434591894358	250.755282469422	21.4051400139318	29.5872665325758	170.83064185337	169.135856133682
b0981	16.2524373565028	15.3153648222721	27.8411963291614	16.7572226815669	16.7232148714791	16.4192514886687	21.1670557968435	15.2140517673881	11.2398730002272	10.7836142886165	14.1619277947903	19.144507235909	13.8515813221014	14.5800162740905	15.2727671922581	16.0006257497616	14.1748831770544	14.143714482354	13.5884814791703	14.266210958376	14.162493310656	14.4607129632367	48.3740782790187	35.9703760728056	12.8538366715671	14.7496362617535	20.1445084199646	29.8353076269168	13.6674212325531	15.1855291372289	19.0478335817382	17.5308128573837	24.58903049	32.64320115	11.5793915304253	13.9779497132594	21.7125159933558	23.6890346962701	15.509517136788	16.7337696872293
b0982	7.00326146766291	4.26251607681094	4.70634415790441	6.07783575318799	4.28689554153752	6.34381772993795	10.656444116987	6.76100205219485	5.34089784113585	6.01573322275988	5.55927381464736	5.64525298647596	11.5767693747349	11.3776917644029	9.84836120872004	5.19544127767555	10.7090624214671	6.5033622238184	7.46578603916685	7.79260822209024	9.14493383163213	2.47522558580276	9.55481178244129	13.5665021048004	6.5370756423134	5.45309734082066	0.533231237533516	0.401419699844196	4.88783541238485	3.03952035629588	9.06156385363797	9.1018956983212	2.183156923	1.88824082	2.94249599992872	2.3034621414221	9.23733720839317	12.652449504062	6.7575412125542	12.4703160715623
b0983	6.83270425400538	5.24909955248107	3.34930013691357	6.3068865309155	5.66972041915974	4.75520972060045	6.03292484751099	7.22058427758331	2.70867620572943	2.27115931015003	7.84184772581932	10.8534078995332	8.15051586188235	9.78187842829136	6.58185738006091	11.0156104635869	11.0040124503053	9.93015090753457	5.62502599270008	4.84448445708678	8.30978737654355	4.77098696293047	5.85612884346544	4.95936442502541	6.2193225554053	2.04800241554427	1.67493493016663	2.04896435748694	3.19858350094714	2.38686261107897	6.69226801694327	5.70098287385353	3.183850236	2.075906472	3.85111950910916	2.71328055922113	12.7567880889339	15.7314709580158	9.28643700375546	8.83086361597049
b0984	2.53773902563375	2.73061087094085	7.4745179857662	4.5887949633221	3.9507148315168	3.73551667120361	3.96896847862598	3.75367740247691	2.47103503549215	1.8774628287795	3.69322798066606	5.40382521830907	4.73102123094917	4.06322091083373	4.60867269349916	7.1446480167051	7.83343056543802	5.76056037394189	4.13635284534161	3.559127915862	3.79397064206511	1.00905287768578	2.33888391837852	4.04573508743136	2.30861305957185	1.77196846487479	2.84661099159932	4.37160977218313	3.13119675607495	2.10940974202421	1.88890558881046	2.82283133192294	3.263288899	2.419252299	3.24637626684224	1.63957902662393	12.5832567606526	12.4152412038588	3.65899276332772	3.47124146129284
b0985	1.90657580062773	2.66899402378828	2.81877297157911	5.72031600300046	3.51349277144871	2.41786733119658	4.60131500735965	5.18319387274146	1.19955994292891	2.21723445808015	4.56281059376088	5.3631464846624	4.54275589700091	2.93726138118459	3.63948995402466	8.96171945736378	7.77866133788214	6.0589851259342	2.9004238868739	3.63006823892974	1.0954359242169	0.539086564141778	0.977040881366111	1.54102255145806	1.50586686947573	1.42001139774916	1.11778954605956	0.240422494024332	2.230456088361	2.27557673733381	1.29220161905711	1.16815773668293	0.9339708761	0.2261849966	1.90921309086284	1.07303286920673	11.4465989379314	8.84092728269574	1.15637068877933	2.80081965243645
b0986	0.588697089316631	1.74675581419553	1.83591134333113	3.31176189647395	2.19059873199636	1.19984393878928	1.7186575579272	0.750199113159949	0.308658698765333	0.160457756834748	2.14185988042829	3.77997509674146	1.38421924839363	1.63249895712154	4.35946165091883	4.61187901899422	3.00229034093697	4.67711132528254	1.53926004522694	2.25173405798273	0.724799709256293	0.624205495322058	0.969694709325764	1.78434190168828	1.39490825804068	1.15095660659669	0.184897518897071	0.278383940449226	2.09838960944489	0.70263422065044	1.19698676291606	1.35260369510656	0.8651519694	1.83328892	1.19035957891853	1.77494158816151	11.0449638874777	9.40120086989128	0.83684720898504	0.772155793904786
b0987	3.7162702250672	3.67558389566878	3.43394492303123	10.4530855950595	1.9755143520749	2.80528115981858	15.1891260135768	10.2608666975851	4.2216868928848	4.38932977817008	5.10790558238078	6.24953537399833	5.24289948544662	3.72142406132103	6.42133080959444	9.097945377454	16.9575617302433	16.5200621286911	2.06115899452656	1.57939218399223	4.57544572162441	1.97021213344324	2.3805426034588	0.682667970678489	3.302115884466	2.76786586453778	1.16720323004079	3.51471059668143	2.37757900624149	6.28365554656607	3.46326870410485	2.52995146446279	2.275603307	2.75547846	2.50479572632369	1.86744668721879	31.6080243419622	20.6615462042446	1.05655367492704	3.57455314103414
b0989	0	0	0.615783347763194	0.454417626406579	0	0	1.03761942282334	0.566154938202485	0	1.45311744273711	0.431040960360336	0	0	0	0	2.17528756298939	0	0.504241307765774	0.844827518450808	0	0	0	0	0	0	0	2.79074292540906	2.52106577846075	0	0	0.903333468275437	0.453677044153081	1.95872023	0.7905905488	0	0	2.00048037513381	0	0	0
b0990	0	1.21682701937848	4.92626678210555	3.63534101125263	1.41701613571727	0.804879734639537	3.11285826847002	2.83077469101242	2.79523625330474	10.6561945800721	5.60353248468436	2.8526447575876	3.34282480172817	0.821335145093858	1.75464936230128	5.65574766377242	1.90799759984779	2.52120653882887	1.26724127767621	2.2657635536711	0	0.94214193920105	0.487868210455174	1.46901215185722	0.526349728209275	0.496340432484286	10.0466745314726	10.9246183733299	2.43630425539432	1.59077700890252	0	1.36103113245924	12.40522812	13.44003933	1.53999790650475	1.07160024855358	2.00048037513381	1.26130337735198	1.01047345234455	0.466180040058404
b0991	0	0	0	0	0	0	0	0	0.859454825010367	0	0	0	0	0	0	0	0	0	0	0	0	0	0	0	0	0	1.02968790696127	0	0	0.489118218254509	0	0	0	0	0.473505103436806	0	0.615090230285395	2.32688726511485	0	0
b0992	2.29947821213073	3.0682906423522	14.9552294357223	16.7352500738944	5.45364473690629	3.1244308210705	12.2902401030787	13.0737024985474	6.21365851160983	8.67815254174162	4.6335900817898	7.46350431726041	7.15364507569828	10.7094462593308	9.34371188324996	15.0695828270647	12.6291692295042	10.9413327859948	3.27950254371649	3.78877819914341	13.8288413364662	6.75187116242316	3.39919339191559	2.2420086237027	7.33462225913948	9.09018645093081	6.55552003278414	3.84765449971591	5.43193864123637	6.33351218428164	15.1953294016974	33.8675188774742	4.809037761	6.767455097	23.9122279584905	24.318846198803	22.5666592394939	24.4810185753014	4.72713580636349	5.84654818610921
b0993	4.39711276417653	4.55180158159352	10.2696337196516	6.83479854546414	4.15953923208486	3.70080536400538	7.80330615467036	9.35372077071024	6.53511170656099	5.133713286407	6.88629531354986	9.05123315811401	8.07585569361423	10.9133486668025	8.40966506090576	12.2735015972077	8.43833825613675	8.29151930475447	6.05716102813529	5.33254795872745	6.13836199507077	5.06615727394126	4.86660088156887	5.5714755611346	3.69173188831414	3.44257096762407	9.83040719916122	10.2164675829247	4.32892051089583	4.09106600031666	6.23023763862655	8.98036031026398	6.258489183	5.853133961	4.60055213390167	4.42610707177522	19.8513315982567	18.332075416422	5.70921180376028	5.55850942155581
b0994	3.23068960908957	5.89905137549829	43.3714745114841	15.6725551072498	7.65463862051544	6.0201878404495	20.4803911320374	23.1727765871265	21.972004322498	30.0903471491834	6.62715014394784	12.3617243836431	9.98384931681192	8.95893238362087	10.207630076611	19.2531956691616	12.5863006720057	12.9908226629831	5.2658181247128	6.213911540204	26.3658208800143	11.9405057032335	16.9276059274243	13.8362879183341	16.1849986328584	13.8185031474945	74.4494347642911	120.298079213891	37.2551131496725	37.5680781383987	43.1670614645796	66.1698980476011	27.53745121	33.67301687	39.1418626475955	25.3813200618575	68.9952085885956	94.0785371538281	4.61874661518267	4.93969801669652
b0995	39.317585646067	37.896972906119	52.9768884172179	39.9350591275753	39.4709095940382	30.0310603008014	40.954569495644	45.7394453532232	22.1229120950795	24.7937291238199	35.7540402364598	38.8295568629554	30.9235377912029	40.9022535296669	40.1736326257727	49.3683706514526	57.9519905002761	63.4384972098635	38.1645353471921	29.9028552460869	43.6848481824594	43.2869421806408	32.1936780489988	38.6543524146713	45.9319772907927	42.0888104491358	30.2912223465725	26.9494908575516	61.0016884512046	53.7945466324642	113.230377145171	130.80149821987	15.30097302	13.89571111	116.026489726296	68.8958667005942	132.831128232468	137.48752045144	46.8938306623357	57.6437665094695
b0996	1.29573533117051	1.33083977247187	0.448986836188496	1.24248771785785	1.89418284127113	0.733578633785608	0.94570083681514	0.309600911691648	1.10396752650395	2.29561199641944	2.35714051576947	1.55996416897039	1.14251145800122	1.34743738454069	1.1994089550654	1.42746298000599	1.13033418287405	0.551487086176537	1.30897892339184	1.1564271902553	1.29618142213253	0.858681324484774	1.2450197261701	2.58849784623109	0.863500491082677	1.26664049039431	0.813927067853544	0.765911522701022	0.799373423490537	0.966570925341108	1.64662148390923	0.992370229459211	0	0.7205552702	0.748573655859209	1.26967286689782	3.76808256917595	3.33375160129743	1.8419192402192	1.52957880264478
b0997	5.97014630609958	5.89342882148486	11.9985916992728	6.22095590436196	6.62497679987754	8.21337440359599	7.88680351719766	6.94228606326469	6.26039307385887	6.10218078386463	3.94602097384819	7.2218166283982	4.35170716928271	5.20812870458456	6.00526678333923	6.57708610096949	5.76892209938281	5.63254164114186	4.61206859562431	4.56709639389904	7.44228210097032	7.67542479353823	9.8339526251875	7.52609286905184	5.08377818337137	5.46091353385576	7.73478278620045	10.1634174553959	6.75242568743904	5.96770297060289	10.7733506412692	10.0973411200633	5.538432633	6.440768686	9.26940131845678	7.24507750464388	11.8730760935467	13.4006058588286	7.42586946434527	5.91214356924931
b0998	5.22040122714307	5.19935405285183	13.3751012008332	9.22293878021206	7.7366094509156	6.30511446037094	10.5298516801989	11.2891859890492	6.46950686912962	10.1758518202988	5.67883914165247	5.0787518978681	7.73688735308466	5.2641979682222	5.9354445150724	11.9282490725255	5.2652479523254	5.38640465200711	5.71558850253076	5.64744393244476	7.79069238235549	5.70301559869122	9.3807072213311	10.1128002378546	9.93320901389284	8.12974245819519	26.2339121986539	34.4112195274093	11.6245359114289	12.6503387430085	28.466277130896	26.3313854478333	10.92668224	14.35691389	12.7948799996901	14.6903734572928	25.6434289684374	19.5365609646748	5.57693917042742	4.48184404568628
b0999	85.7839043619679	102.068137410495	421.516739302083	137.790673753057	153.431614677817	157.095744949841	158.400885570159	238.367826359285	138.341432028379	152.613619979452	87.134859934731	166.18082699041	190.200742444258	205.823376929986	197.838144467029	199.548268612158	168.910614881639	153.601428728468	180.793088948473	163.940908698394	108.66683588858	95.8836571609043	509.096039625403	360.790022503581	169.508615402588	183.371113525628	156.016165082119	209.125280502545	199.716636524285	166.332058585572	119.010506377421	134.087427616528	179.7726613	191.7813008	211.118496932997	99.7216530974832	128.756216804758	240.465229228123	99.6682300014508	122.509684924534
b1000	101.983470222847	106.382179980515	114.626534067138	181.93955183079	141.644236201084	147.491155972401	141.97267141804	152.300590783741	162.737118601204	192.246492044547	136.963498907729	217.172278551614	253.228949195339	259.359287948635	188.562004463705	229.120538136769	182.123751375927	189.950216372911	178.636121509825	170.704886982246	120.229099710968	104.307987928161	577.957679044389	441.889052326125	157.840980101004	178.564123053186	229.171450390543	224.892556872365	220.988121956327	205.535751063478	119.929764842364	129.203482537557	173.5159862	143.3129726	97.2236422362566	102.225084882085	117.937213959624	133.642069671249	118.557469256265	118.048718733835
b1001	0.226727933047621	0.482990692906457	2.09503396536285	0.850317243689258	1.20525219810611	0.410757384450384	0.706043104878203	0.770474764866974	0.317000825758991	0.659177811861667	0.219974798530473	0.623914808438986	0.568652231772518	0.978028654491733	0.820835572109941	1.25813929318846	0.892572804062342	1.80131990230476	0.503001439840743	1.23338225878694	0.465243056617215	0.160268978528637	0.331967558147559	0.666388130360242	0.089538030076935	0.084433110136437	0.094947374568766	0.142953915365819	0.331554283405014	0.902030418402592	0.230500829345322	0.154351172414562	0.5553340344	0.2689767527	0.349294702694241	0.182291298243615	3.40304292749313	4.72036271905652	0.515678820671862	0.237907460824718
b1002	237.954157800115	217.105565431754	630.157900956031	897.270452174585	318.366931795465	308.182816882866	721.619648365169	855.312993325451	1413.40008001174	1424.16108689509	136.69442806317	220.373938315904	239.917601844869	277.01130131707	181.101553208141	296.609121863191	412.910328530858	456.372053703846	70.0336865073932	60.9309936893427	1487.34439838376	957.727831957117	612.059910709241	672.996658023893	1369.42733534794	1512.15882763779	1364.33067799855	1288.2220203708	2486.29729711579	2632.75770613684	2340.44472076628	2970.95248422242	1060.785938	1024.646057	1586.46380204041	1484.23100234699	1929.16048696224	2093.880299798	319.055976413822	326.094250675833
b1003	67.2579997720132	71.2596574143162	427.558008126827	381.762399449153	124.916057076142	137.64497889936	383.497795150651	389.395927452594	282.982069020881	373.432146310388	116.008368859949	261.247449153393	347.139217920075	353.066513899735	340.241069576369	387.858522017172	288.84917376211	227.595589752341	110.923270730395	116.030839941536	231.043358848432	142.629592786996	509.709367195726	407.718228592755	336.932780166802	389.616402372818	273.834032899308	192.400988012659	570.546284410431	506.427449873437	389.581295460046	529.950258999779	62.23427246	65.75365761	453.324274574171	327.460446258877	147.686118873416	186.82161247337	120.396367455114	140.713086152476
b1004	260.739650629436	251.256466051533	801.243287672127	1314.9265525158	545.462747475676	550.288737237743	1074.97719234405	1004.51033995334	1100.66556446043	1339.89740029241	475.559274396749	1287.43278902925	1470.65424998939	1488.27713802192	1031.82625221528	1453.98403272983	918.530145544786	834.930852242306	411.168229046694	386.763565270298	869.69238290711	498.988620374175	1786.21278844434	1440.59323561287	1373.32741777926	1458.2614706504	905.615679830835	860.686797771626	2012.2406478099	1897.58238520144	1211.60281198431	1632.1312366595	310.51939	292.539656	861.19017822663	1376.50994268759	465.329130737647	409.617763208429	431.578618712157	469.284269020799
b1006	10.436758397742	6.91792082896781	17.4382436166563	8.84713535200898	14.2880684642048	11.4613663867204	13.6903350614316	10.5670903653673	13.1179946975267	12.9374797082188	6.72747989109763	10.6225014453326	5.71484803979656	8.59005403628238	8.75213824774941	9.73024118025299	8.28903017437635	7.86995568917439	11.2825762276115	9.91620788963062	7.83301400074836	9.39875131527785	22.6862386043689	18.5154438889472	10.840429891059	10.7015475503153	14.6386007103938	13.7919357925417	11.3681986533663	9.29986579189475	12.6453101596632	12.5555974745764	9.454875095	7.250844747	9.99416185238948	6.20722429688482	13.9482115379004	14.4092056507413	8.29196034502891	9.30116807743594
b1007	2.10850882897378	1.40000528036019	1.32840359295689	2.54876983198206	2.64928688814883	2.25723328807176	1.79073029422738	3.41975845736823	4.02003063311301	2.92576603389811	2.97557308119716	3.86815999963203	1.98311733449297	1.77183186542425	2.27113889233352	4.50495037238448	5.76246049308869	2.82822443186368	1.27575768411221	0.97756733968874	0.707994877287649	0.609732988878099	4.20983052570191	2.74649986993735	2.49803883105773	3.21220320216645	0.481628214546402	0.362572632117339	2.52275376123089	1.14390551043393	1.55897872750761	1.95739692437015	0.8450930024	1.023304702	1.32886916125813	0.462343655625942	6.04177339102912	2.99305257085338	1.30791120242984	1.00567065093244
b1008	0.963593715452391	0.439866523896952	1.78077887055843	0.821329155836215	0.34148812279673	1.45476573659511	0.937713498666364	0.61397207825337	3.53654046237374	1.05056463765453	0.779077411462093	1.32581896793285	0.453144747193725	2.96901555827847	2.69569864022469	2.51627858637692	1.55185953433566	0.729105674742404	2.13775611932316	0.655234324980561	0	0.851428948433382	0.352715530531781	1.06205608276164	0.380536627826976	0.538261077119783	1.21057902575177	0	1.40910570447131	1.1500887834633	0.979628524717619	1.63998120690472	0.7080508939	0.2857877997	0.185562810806316	1.54947603507072	5.06202635464602	2.27972063136253	1.82636248987951	0.674071139003367
b1009	0.82982800432974	1.73167735426099	1.9717352082991	1.45504297333179	2.77278136615001	1.71814726396869	4.01462976187135	1.81282528840895	3.23206452896667	2.06794435741141	1.4952069223472	1.3048791837344	1.33796354283634	1.86285365202709	2.3409910444668	3.36654229823246	2.03646626617171	6.05466807205038	1.57799454194428	2.05557301951508	0	1.1312751713848	2.6035859610326	1.69858346070938	1.54492177082872	1.19195969197598	0.744662077353539	0.672703337394763	1.17015511119438	0.848943341409322	2.65143015501294	1.21055969387481	0.1742170113	1.47668908	3.42435112211156	2.71641309888957	4.09242078404348	3.02901534261834	1.07851031821314	1.36831398291457
b1010	0.490075154250701	0.671136551925247	0.339633083560112	0.250632402193319	0.260516712236681	1.10982128358802	0.572295248670605	0.312260713338484	3.34035535081349	5.6102317763407	0.475478172768618	1.12383280214239	0.921861478827098	0.679506653544146	1.20971315571029	5.51895122939886	1.57852378750294	3.61546216032058	1.39788470836448	2.24941268266522	0.301688538775493	1.03926997417023	1.34540975563669	1.89053282086092	1.45153146696888	1.64252864770573	1.23137935265472	0.463494911160309	1.88122874978386	0.292462439781047	0.747345472464988	2.50223936723607	0.3601083584	0	0.849380288639218	2.95518625245447	1.47114364356919	2.78266930673529	2.50795343971084	1.28559959500642
b1011	0	0.625362589209884	0.189881320491821	0.420369043448161	1.16519290314504	0.372285871497538	1.75976665801595	0.872890178496626	3.87869238030615	1.79231776798698	0.265829295438363	1.63360595216317	1.28848074130012	0.886426547082565	2.43476561368319	2.01229771677117	3.08881167641066	1.71035164046201	1.04203509480388	1.53706265283624	0	0.726290976185248	1.35393973103266	0.30198712823962	1.46073426013122	0.918301318890235	0	0.25912971978415	1.65275510582081	0.654037041124185	0.417824269908379	0.839367903015211	0.2013285923	0	3.95724726215198	2.47826858635231	0.616862824608984	0.972330413376524	0.467380372049858	0.862500247024481
b1012	0.744061929844977	1.28313527434752	0.802124743434143	1.01473431705399	1.40633717353506	0.898665721110578	3.4755739275787	2.63385123424634	7.71566227252785	5.67853025013963	0.160422200899325	1.36501709394129	0.155514023384745	0.764198787174285	8.32619266963314	9.95789899704465	4.61569506328396	5.5361310885658	1.41490243524892	1.01190970536128	1.32323216485529	0.788941467348358	1.54336047794428	0.82009200129768	2.44867047471271	1.2007122462359	0.519320857423946	1.0946540684447	1.0880746657135	1.67746282851807	1.42883789460263	2.78597155287745	0.2429948575	0.4413557672	6.59119103984033	6.28144110913018	1.48905321836047	2.22976501404919	2.72652097619578	1.90850054660432
b1013	16.6380514868113	16.0038103611174	53.122859682346	21.7282628176471	32.061466129078	26.6440344657394	21.3376706621531	25.745895814758	15.2660663292466	21.864876521185	16.4307426077355	26.5716218156541	21.7962623400182	18.6751078615716	35.4960082714293	43.3507620209248	31.8993348724553	32.7095033331311	32.2037689689467	33.0320004080825	16.8266782502031	16.0664642569379	41.9246497478339	35.6939348481473	29.391697791786	27.3840322984689	29.8609493018769	21.3555280317113	21.6694036615728	30.6738262622859	41.3811415982801	62.1962872718615	27.28946154	27.75714005	55.0982375986653	57.1514551310617	48.6075054483034	54.1946587090656	18.583238334524	23.0700847323902
b1014	60.944628554112	65.3630114117711	84.5052350613028	117.508913250335	66.4775032025223	68.719551531569	187.488196910343	184.731043277019	1791.82541578014	1359.78825007663	57.9658751016967	71.303165456936	91.4507982368845	121.936360466129	150.591099464115	230.289638486062	307.315166391831	313.433038690625	46.8401872729772	43.6679626572564	1691.30521963828	76.7767247845441	50.1475352066659	56.1485795035798	1234.39554193536	1287.06207835842	26.1546962603725	20.3245558621417	1663.67252287268	1878.0412120061	225.743580644414	712.79507704875	29.43186326	20.57210745	1013.48153177767	1051.24443949308	639.346260759213	581.646679656631	95.219279003135	98.6803417085686
b1015	194.493627408742	190.67330193854	84.9136690317535	73.4814367617218	182.68121972532	171.046538203765	159.846989998887	156.942648114271	1562.20200747692	1103.14389033644	106.170812230954	83.0510952262958	73.0761425779112	86.1950439984029	149.76280913075	192.062045346273	150.953567724912	150.35607567509	116.557663636648	105.580380185212	718.455071801359	121.638635506624	96.0376649569263	109.230944190503	1640.20056576637	1709.95064150844	42.6358984734083	42.2793305054444	1864.77502835907	1953.05487603855	207.395792570681	405.578864918394	51.53985297	40.78400092	1634.84817932993	1149.6496494383	305.72021167801	351.520239466496	310.828995006069	405.524768462248
b1018	116.801100403428	117.860851972644	39.2181451174178	47.201473767894	204.578305345258	178.880778225934	44.8428050295805	52.1544536694519	33.1145127439778	30.8488209632622	76.2289638861517	40.7080311870447	95.4400167871615	101.50509311307	118.152866071667	94.0918804969657	147.827564262787	130.846376413559	117.139189163692	111.490819101918	24.6759312884713	43.2166933103136	38.192000156288	57.9173329525849	64.949411900573	49.2040867001827	9.73324122505819	7.64581862307316	25.4912089531639	19.096838849122	23.2866406206274	9.20132591409855	20.91499139	16.33420296	28.8011890728187	13.3043584446197	52.580680518427	54.5097558793248	69.2393593860292	64.4170800082828
b1019	60.6445867233341	56.8668287799409	66.1476116836023	30.556283441008	106.082896377615	88.7605943972009	32.8802277276282	35.5952683691862	16.446441113317	21.9851075782535	24.8540994284127	18.3598790413157	33.084906035486	37.4175258480544	41.4430812068442	39.1278355202915	50.1167869166619	44.5871316318512	58.9388310397614	55.1529209664706	17.930679374512	34.8437097388731	28.294823234804	34.0792355606028	42.7372824879553	29.4536912417344	7.60011592600794	10.7364791361313	19.4950272326384	15.5995284062318	18.7542814085244	14.338047792904	18.98814882	22.46072096	18.5533657183251	8.64687961755099	36.9923865126865	41.5586086878643	28.4528051054914	31.0337480869673
b1020	57.8831166708149	52.194193107012	85.7914443493419	130.907231607126	152.09483761156	123.851057929323	168.100186756797	136.841666751876	729.207913124087	934.45720628098	25.9595024907444	63.8935846843534	64.0875332766591	80.3806651143685	356.649766019353	635.558623924389	356.793761305121	400.958875696895	109.476490540562	107.254360069895	85.3206884764357	33.0987013349712	159.445948946434	99.5795473120422	733.10345653247	808.782544241687	26.7796130699759	24.2930466007024	1704.86721005539	1877.98637588694	52.408594445556	166.668859316351	17.56355888	17.45825658	958.793643443941	1020.87214035212	355.012078279844	350.945241028242	81.8511933738272	94.0537910087813
b1021	0.458190746624751	1.25494449227468	5.3981200461747	6.09248114054507	0.974269728653804	1.66018566952155	3.47790028228257	5.5469541656176	5.28512942994327	3.9963647581782	3.11180413792666	4.41300707077407	4.95583845605604	5.29414822440017	2.03581606734474	6.28160148309997	6.39524014792356	6.50046023264312	3.0495219822634	7.71123962218086	2.25648487797381	1.21456852403027	0.754726243643908	1.76753429998563	3.25702675190703	2.55944223015993	4.31724568219907	1.7333592822188	6.28155555005282	3.82808668166421	1.39744599188634	3.50916460658167	1.683398109	4.076780179	3.97059701195201	5.24955013327575	9.62801478538296	5.20325634223273	2.86584880339648	3.60587452671681
b1022	1.21798632910234	1.3736298982886	11.2214566055837	9.52667548351998	4.18946996166599	3.11519390889876	7.94830552599793	11.5952968428539	9.01553215082465	6.09279988801001	2.64146577969122	1.44582317996796	5.45822580191749	7.68229978967971	4.52744492578719	5.19183931386586	6.23082712806361	6.50535884623215	4.01913799847773	3.21543777262503	2.64631092038187	0.683709636360672	1.57353122889838	1.50037764618223	4.15923379804254	4.16222783171449	3.96045748088194	2.16833188280573	5.34334582132601	5.21627808947838	0.946900417762723	1.60957914383776	2.211125022	1.784935406	1.98679458623672	2.41937780306446	14.9475732827758	15.0519971995071	4.72569573869653	5.33770876311031
b1023	0.847199227051211	1.24614331390477	9.72023159741445	10.9762103107078	1.50119531209652	1.70538874468179	5.11155983985894	7.13747606745766	6.86032158339958	5.64461792112732	1.73525994537141	2.7630709052277	4.16115493264628	4.04609209347969	4.32190985253962	6.40654493551311	5.86189757656208	7.85268468301769	3.49055963811408	3.02445784461324	2.66561239607178	1.54707168927222	0.775275720574806	1.34877617375141	4.01484980804381	4.94276442567024	2.42435429975634	1.60249923739782	9.29172672453358	10.3363754954695	1.86614384312544	4.51790466345712	2.490095817	2.931447134	2.17531057420473	2.32728232198246	11.7975524169195	12.0929022322652	2.46215362992074	2.61753169026852
b1024	0.901738283821289	1.32437612913249	31.3549262742695	28.0708290456517	3.7514406562082	3.94208519930465	14.8338928455421	21.9331925048951	16.7737228693157	13.635534755449	9.28133393244341	15.2841261091365	12.8323117852732	14.0612576840069	18.6586157136756	35.5900367975843	36.0324363227338	47.701851518322	9.50561601687847	9.83743146552258	9.07479124636683	6.06933664915415	4.90805478856265	5.8768563117048	16.1642544161654	17.0822979361396	7.93008303109638	10.8272411247048	25.670710025622	29.0590680166448	10.3233321263164	12.0908206224847	12.44534487	12.97676957	12.54817813083	10.2604066685219	23.6559897885926	24.4318365131358	3.38852375854264	4.56644976146281
b1025	1.2583400284143	0.893532781876946	33.0413044262289	9.43852140495076	5.57429141624074	3.98948109647435	7.42889729414034	7.12689157501951	4.69161222123306	4.80169837327983	3.66258039553238	9.42631289749901	7.95580013014239	7.81898979671337	13.7359370851034	16.0875311092259	10.6581307103262	11.108139397546	8.77378225779354	6.41744206525078	1.97960920590625	1.63073685652888	1.53534995643246	2.00332931689548	4.0583112132371	3.74883009005778	6.41132146775592	6.34715384224235	5.29036303458125	6.34127384137022	4.19319425384032	6.99596688969002	3.184840688	5.598078665	7.59279359981607	7.7564947402658	34.2062531595184	42.0755967821356	3.02101842443599	2.64077281515437
b1026	19.6063937863016	21.5000810912458	39.1689287980431	43.4691294421556	31.3256339741553	26.491485183084	50.5241761585582	40.7579375327153	30.7819488478367	30.8101076222739	22.2105276417931	32.1509402566818	28.3302476356139	34.1204193513127	32.0122434347962	48.0528039721011	40.8076283898322	41.8950168588158	25.8275841354961	28.9359932547867	22.1164114047951	21.2535498980366	29.5890945520763	31.7507457491658	23.877358177383	19.3344040358971	16.7881834784746	20.304067398571	23.9060951659499	26.015679608726	44.2081824871801	52.45823757312	19.31641148	16.7627056	25.8180294187294	26.4196374643395	65.7607988139224	57.2178361596906	21.5493940971774	26.2049038185825
b1027	49.274533117087	41.5257380167967	41.1531489156292	65.9071624531747	43.3202075776423	42.6318857453758	23.6067036793828	45.0817327536118	33.4530655475796	46.4901029021873	72.0167770648547	69.5357545086374	57.0390305039066	53.4304434421357	64.2458160196759	83.5136979332406	45.4433049611589	70.9824341948551	43.5465081354295	41.8827522014152	36.1665423029066	42.5341090093125	56.5376043757388	73.1089768598707	52.0159435724687	51.5204666861761	61.5076032131684	56.758878489598	57.8529179264333	61.8271427513208	111.428134031889	141.275935888892	42.2415479	23.04532051	51.459464928986	63.2350950658099	149.33818614371	116.12790862643	38.0757139418336	45.4068651642268
b1028	0	0	0.384191359828931	0	0	0	0	0	0.290661107000591	0	0.268929345530938	0.508509769365886	0.260701351155185	0.2562182522596	0	0	0	0.629199066250004	0	0.282725014860417	0	0	0.913152743767411	0.30550884402084	0.328393124888585	0	0.348232644919847	0	0	0.330832147624041	0.845393712292756	1.41526074998192	0	0	0	0	0.416037706781958	0.786935634849338	0	0
b1029	0.577375991445157	0.614982076595469	2.93431983934121	0.984264899301699	0.716157277768042	0.348672597596884	1.01136387062639	0.858400908327249	0	0.839317497289451	0	0.706149193896756	0.181013286328398	0.355801054757258	1.14016689331723	0.282699314866233	0.826541470379408	0.546091294847549	0.54896686927674	0.981525102197601	0	0.10203359058149	0.84537487479682	0.742435966087081	1.02606232442415	0.860055486248074	0.846261721105823	1.09212161253158	1.16094336380531	0.344561012049735	0.391322595568712	0.393064321654896	0.5656762877	0.8562063635	0.667124599174123	0.696323238432592	8.37718030234846	7.51292548149431	1.20377252369386	1.2116906304352
b1033	236.978447620662	221.894879467812	115.655904305949	144.109365177717	230.764595117498	210.174648835267	162.994557419249	163.046599277441	118.151266284191	120.858148045863	194.494852398846	247.89743063019	199.198574315322	210.077433616778	197.33458721813	216.116207864419	184.50032322826	181.03228517253	225.606695038892	203.027840884189	163.005526952939	175.665371400012	98.4061321012158	115.37996507619	147.50895138413	144.409720809566	37.3579535946885	39.6021886007994	96.2868910740436	98.1441721854175	198.146196266217	180.023877471476	67.63141446	42.83655088	147.250012592178	106.854504784494	169.115787060425	189.086819822408	202.553703409497	223.298255443124
b1034	181.915366729953	164.556506985991	180.815322505036	186.332133726965	178.087673370605	169.6804108511	89.9920726211317	172.144810032609	115.480955756738	117.682194124347	176.621804068624	212.772116481174	128.746251024069	166.846621538072	149.257977723497	194.897523688266	156.777245273014	149.522900160434	215.288116745137	179.908371330386	113.412029201816	118.679287036841	138.451584704545	155.270012424313	100.292771215973	111.822342740424	64.6515817090704	45.01984400959	85.084052428848	86.7572612297713	142.826922553688	158.833622362044	82.24504565	55.63232709	162.029730117861	95.2665671576094	164.135038446928	226.819554844132	177.616347107784	171.715746067954
b1035	178.521333527554	180.938092511012	302.424935384188	194.840547598602	191.616601623408	194.084587954779	215.860298164941	279.358767960387	142.014089358548	138.331901976823	190.292179942675	205.945999300226	177.715328431803	207.378260807295	221.852689784924	199.433180694014	201.401843770264	191.555468603725	210.545908442691	199.705051638859	130.318596645302	113.863614652075	92.0105405545496	117.982460378537	112.638841836785	97.811202349709	49.4102038808035	77.6270613799424	83.8316519649315	84.2902000004928	109.521059525984	116.469341597702	91.97530173	92.20048986	106.29678595426	84.346118124911	157.073689310866	157.776348731709	152.457908219928	183.914733429516
b1036	37.2198659745532	42.431803040856	195.394426417824	66.2767647244191	83.4477832242752	67.4303099393147	97.7382773977085	128.284048350351	69.9697339890793	70.2251672326421	63.8028053576777	103.483800985915	57.1348427699026	71.3045521501362	98.0628327683694	116.330672496354	116.15757801832	108.783158238037	92.4135059128097	74.9439211298253	53.6601715783883	38.0334865597958	69.4613497530823	73.756527635303	55.7482300368671	44.8136010765528	40.2183982483697	40.8552431224795	47.8009813419435	45.3441359981827	78.6193288504953	100.040849541521	32.87577484	30.88595126	95.8151503425066	57.4469025740825	89.4413558391469	117.986871913471	53.0734271298374	53.2201724433409
b1037	5.23764152878234	4.46995697897039	28.0915200993959	8.96753730290731	16.3423537568351	18.2558290950158	15.9557286096427	14.2196423520749	17.3126109660771	25.4484080690128	15.244912145343	34.9882126041839	31.2704245823937	41.67857816517	25.9698612502999	30.9969359754167	15.5256163978034	13.1815320549836	56.5113727132352	55.7459238881665	2.8037162405962	3.74261654171244	44.6373120267717	38.1509199805282	7.01463446169199	5.08823245756346	31.4702220187445	29.7214030217576	4.12100135367537	3.26156914879174	7.52417278066547	8.0227487831909	22.92445497	27.96134142	7.49895986568661	6.31666637530628	15.551838253635	8.40466106776814	6.60377680172961	7.64646925585616
b1038	0.454902296290124	0.41531257120733	0	0.930577722976151	0.483638681090106	2.67843949972152	1.59366428098704	2.89849657357253	7.87079681851599	10.9111274647629	6.17894123081132	6.88495464049337	10.2683900608109	15.768455835833	9.20771142633461	8.68657894770787	4.88410868860559	5.16304496946774	15.5706966558493	19.7197315986973	0	0.241170305010795	7.74286533052542	9.77701389106884	2.15576730788105	0.508214605510225	5.14351279840942	6.45344589223206	0.748376713857967	0	0.231236079199693	0.929061123911573	2.339842826	2.428512595	0.262806660280715	0.548618309068103	0	0.322869524824549	2.06929491676301	1.43199801778706
b1039	1.70210245389374	0.665987166616357	1.68513601561795	1.49225634860882	2.06814290225743	2.42287326770009	3.12347330092857	4.02824306414146	12.2389884032167	11.1343730394895	4.71830002645073	11.1521004406969	7.31830698281154	9.88963136343193	4.32155328873692	4.76226637830925	3.39389342888527	1.65587171143543	27.5119917965067	24.8017084647373	1.19749517181474	0.257824008937372	18.1571820934621	20.6363019934384	0.576157758755932	1.08661741740805	6.41514000347227	6.8990802633069	1.33342483543321	0.580436964885146	0.247203787993534	0	1.072036136	1.73080693	0.842863304327408	1.17300487565456	0.729928048215917	3.45164862855912	1.10609370231066	1.02058852759589
b1040	1.74983889431845	3.06197473894729	2.62746821085461	2.9829868727303	2.63553410109378	5.28356635622272	4.42738839615726	4.45977264203675	8.71582101682292	18.6007947501287	11.1766541040672	21.9361131490566	11.7947368962817	13.0745973480509	13.5339442377502	15.1362647481139	2.97466190221669	4.30306539326498	29.9473214822624	31.5316444487578	0.179532443320385	1.70076850067429	39.8720022428135	50.4661250287308	1.72758959872369	1.79200211360124	15.2052686629189	11.0328850018528	3.03865432589978	2.0885047846941	1.0377251038931	1.63796896002508	10.07198777	8.044137577	0.336972957047052	1.23102543890588	0.875465849240563	2.27692342813386	1.49246308988927	1.68311014462804
b1041	1.04020328145116	0.569805212575483	0	0.851162993881907	0	1.31915737690375	0	0	1.52708384662674	0.680453244520222	1.41290888100609	0.381660505235227	0.195668628985183	0.576911557057174	0.410825999488485	0.407449924271098	0.446730291430446	0	0.791217019468153	1.48538897304127	0	2.42647934888323	2.96991107546235	4.12737768705616	1.47884693877617	1.16210998415358	2.87501481243454	0.393514279059519	0.684510867379935	0.248305091105134	0.211502584475868	0.424887910060216	0	0	0.240378958418685	0.501799678753757	0.312255871829785	0.885948324135634	1.18293938075347	0.873194998446375
b1042	17.6834557846697	22.4123383613023	9.22731808639464	14.8953523929334	22.3394505889082	27.5138538611353	13.3619043836222	8.74876624417056	4.58125153988021	4.76317271164155	20.3862567116593	37.021069007817	30.3286374927033	25.1918046581633	18.692582976726	18.9464214786061	15.4121950543504	17.9452530186052	19.7804254867038	15.7026834292934	7.94028390457687	14.779465125016	37.9234798866731	40.8151793497776	25.6333469387869	19.5234477337801	15.4205339939671	5.90271418589278	12.0930253237122	8.44237309757455	12.6901550685521	11.4719735716258	8.866387853	9.62548318	9.13440041991002	13.0467916475977	14.9882818478297	13.5845409700797	25.3149027481243	33.6180074401854
b1043	0.284654430912084	0.259881219707581	0	0	0	0	0	0	0	0	1.38087972331006	1.04442425684131	0	0	0	1.67249654543615	0	0	1.08259334699684	0	0	1.20729565861692	0.625172437349744	0.941223354782767	0	0	2.14569695582349	0	0.936591216744402	0	0	0	0	0	0	0	0.427248303671292	0.404070243642699	0.971143647313178	0.298690205306881
b1044	118.767286742916	96.5064342781198	7.15725181841054	5.592385613157	3.22940844561764	2.2012046416979	4.25656018819543	7.35458779147381	3.50371998949913	1.98701043288014	3.83116917483212	3.34349234937697	1.14275480442464	1.96543138554409	4.49874157586831	4.75922339659787	4.23965600860747	6.55030401717456	3.17687536490927	1.85893955457744	4.8617156216728	43.1579269145836	4.33625994085078	5.69144431145533	5.39802756406317	3.73286063280514	1.90804787871418	2.29822396843706	1.99885921017655	2.53778909407451	6.79376033329194	8.68508897305196	4.910359341	1.621594672	11.9329337249505	6.96026615114836	13.6774057597008	16.8160351236096	7.25410174893997	7.01206271116602
b1045	52.4243010799394	53.2159016474857	82.5149686002679	87.0664172195005	59.7036131848878	44.2683854051745	93.3857480541006	107.795900233753	90.0066073564128	110.43692564802	27.9314542313498	39.7740183343642	47.1338297043672	58.3147953016639	38.6022859706283	60.9080517637029	57.049128235449	52.6427925307468	38.8620658487372	35.7084336058565	61.2625100048029	71.6027873792798	127.821471139256	95.1919874403476	90.9532330345627	96.4885800749451	139.090627402387	156.978362472156	153.584620260058	134.261579551372	139.294020808072	158.242553000595	62.67904736	60.40111793	163.650444197905	151.738595195188	272.865523168252	236.620513591231	33.5477186178391	33.005546836135
b1046	28.3954297034225	22.5693050818432	51.3960563695253	60.2060244391693	24.9327125833374	20.5167973398313	23.8747260309781	34.6528199631483	40.6353623518605	53.1754525426075	9.3992979620388	15.4439741478952	19.3545562483755	27.9767644538611	15.9644731508888	31.9282685563047	20.157330932756	24.7209350632266	19.4387509551064	15.6740522996053	24.9246039160942	29.8247842130638	103.229896297703	84.0230904585579	38.3114542860182	39.7846678917938	71.850941960384	59.7768377201578	61.992729109432	59.4091305995146	35.8641796371673	54.2403903877468	34.16955094	30.67469106	47.7085507451549	43.1893306079024	83.9358266182285	84.1244147864362	11.9289835038202	11.3573644615212
b1047	4.18360964293048	5.16757773026825	3.8657805334987	5.70550931791936	2.87804657763456	3.86397829468023	4.78970139094467	5.12226115788719	5.76331570317564	4.56120902215497	7.95882359940568	5.86914166074845	5.16926466859129	4.85289307472195	5.34570051620866	8.99694431574283	3.6991118264521	3.16553904685399	10.1393880773518	6.44266640852327	4.54485063591036	1.82656853958996	2.34210416132234	3.07406741930201	2.13809708404596	4.12403655291085	3.29784427147562	3.10329638533563	5.48809590162509	6.55983915836763	1.08415604346086	1.84289173759509	6.992129851	4.379285007	2.55913370830729	2.27541692121689	7.51057544348483	5.93868207955974	4.75768216518052	4.8202774806384
b1048	339.101396972579	324.103499575278	443.860002441894	605.932939578726	305.214396784833	286.494768317293	465.049278674446	528.219978888418	317.317207845337	311.574095268993	333.022189885786	312.751042979653	335.341657582343	370.114350148733	348.987999613624	440.312735616025	508.662601510756	530.270919893785	280.893881853581	278.242250636508	441.946033259274	301.96844451837	277.617643781317	313.20957507813	374.778814022978	388.586442353842	242.462359978805	179.133998104578	338.601591577883	365.380537681746	280.222622645401	343.183513018289	173.3571478	134.4024508	605.943587462225	452.15464827177	562.63347857049	593.663577337416	307.690152387373	298.833234578909
b1049	170.387095888513	160.708503978604	298.402561373708	330.328582075034	201.326905759985	170.213878970666	345.552545758607	325.624735694801	235.237344599498	223.073606555131	138.273536521722	126.136697472552	141.843149167947	171.690995100398	123.824812630503	161.072479679862	166.573438397242	170.532230854406	190.170176469572	165.409464165662	318.095653618259	155.273876219445	160.441355683025	149.958145777563	201.554925628573	167.317627457569	222.226475354636	164.431603696965	188.635236577822	181.516095022111	115.342373484211	110.43871872855	144.9376007	140.334948	189.102868012708	139.350559473107	297.176796526099	299.085014602896	179.875391710519	201.994620720662
b1050	0.415172838098847	2.65328511649049	24.7442723411219	11.0409592721668	4.85539444465569	8.27374190105445	5.81791851050292	8.99419941126917	3.04749920484025	6.33703036163083	6.44490938110825	6.85488933638641	4.6857937177063	3.83767949891017	5.73900599285442	9.75744709477163	4.45754897781034	8.48182322058412	7.1054052425164	10.5867554691182	3.06694724135086	1.32064437765737	28.7224419797234	8.69432810691622	5.41059938953988	5.56594860532596	2.6079431704696	3.92655077576856	5.46413041733852	5.45078468552623	4.64289734567768	1.27188062159947	7.931819039	2.955220567	5.27679049768877	3.50492832387177	9.34722271350732	2.35737050439583	2.36071308735518	1.30693268872269
b1051	71.8116507941399	81.7215848227274	68.342125271697	109.142412248737	102.424639724798	89.0997584970783	36.6147194202662	68.6342404073023	32.0832657549083	33.3572899487896	78.7498077951939	175.810490660258	80.859020137547	80.8709301640022	74.3999329339611	91.8642450936062	70.5857622709649	69.1642053370001	71.1632371392925	76.5996808213977	68.4897172071172	51.4770319120914	565.613123843613	517.816365003769	60.5134203484854	106.216852551637	63.2162650114202	18.1749174737968	108.988330046369	100.4981836954	44.9864872166424	53.9658496723158	15.97885067	19.3484421	61.0620091900102	61.9048643585968	30.7414244880935	39.8417558851314	70.7385165229077	94.1906852213748
b1053	4.25822629955617	4.87721709232973	14.5942659228827	19.163990257609	4.36259419416539	4.48844985570973	8.86032350791983	13.5167186304727	10.3106583730071	12.9991689584268	6.53511449510483	11.3627915890879	8.00998532498789	11.1642721839631	10.396440358391	19.3331339270898	14.3806773496671	17.8381521921505	7.58212058700843	6.1596295175697	6.86316858243662	5.99272857255652	10.9674998516495	10.7520205381862	6.69595721016718	6.74667304481083	39.8794436930604	30.7537177209625	9.00083480934278	11.0888039057048	7.63493327950388	15.1797087867767	12.51581819	7.577565765	11.5399517391341	7.8432760863189	34.396967666253	37.2567242725474	3.87403014139915	4.87439064686474
b1054	53.2087670727897	50.0843537607381	72.0346298875781	84.4832353718625	51.3076645062749	56.8854426771325	66.7115012430824	75.9531850500453	51.4703444878226	46.5438875476273	68.731865412425	75.5751962381272	62.2646439614736	71.8694976528007	57.5256655086357	71.9977715696415	72.5173599703539	83.3299778542901	79.1214874085779	65.8418109986974	63.8598069214537	61.3383451024094	79.6050643354635	75.9212672206409	59.2514515085039	55.1820741564362	120.480185903451	116.24975186117	51.2321490512876	43.0763550133038	164.588925526671	136.258603425916	66.67863227	73.95022788	137.376053306867	105.458481727503	262.185879852497	292.900089169956	58.2819606531789	74.4431883491094
b1055	107.342267656847	98.4121358841429	109.397942949391	125.84695206601	141.646940589894	124.60744848179	81.1095486208871	96.3279861268767	61.1044656233177	52.024545611163	102.132170169326	68.5926126137958	66.8533244740304	70.0394713861821	104.383324777054	77.8208093739358	83.3861930176364	83.5413986027425	166.727592464816	145.738039159244	52.0862113643776	44.0920639800476	87.4654200987008	124.574274643674	57.8155725177425	53.0076512733977	17.2252914378948	26.2758519275624	60.9418163497344	63.7357234990012	34.8477597913466	39.5163896731668	51.83237081	37.7218204	79.5236996109768	77.6737341451582	70.4027375537287	59.1568037533374	83.9114794970677	87.0792469513268
b1056	75.1369297151369	76.5708260617105	17.3571930121674	43.3137965634472	88.81768728657	100.003168416479	31.7489963777228	35.0662828101913	57.8828674175093	57.1274108683685	93.0420962408303	98.2428536222913	72.8382405887823	58.943963645046	82.6479382471825	78.4189281459787	58.3807584494156	94.6295767246258	75.3565648043461	77.8150379288872	24.9528315849595	83.6873497571429	29.6745627627986	43.2234124311911	91.1652324744861	99.589804558814	9.10836581825015	15.5837110511438	79.5155662696461	87.1223812813265	51.7624167445247	19.8548573985331	43.34531319	38.11824795	27.6060860998512	39.1477671391005	35.6134045292452	22.2203619251002	113.929568311486	90.5988994315236
b1057	7.69970189530502	4.43170685578807	1.85602304818765	4.79378594617644	7.83017836497291	8.94578479714682	2.34560446990347	4.05279221607624	9.47821307018475	8.57714509333912	8.28236098833222	7.98396148451579	3.30604195839929	3.55863695788026	6.77609749332371	5.73693797422202	5.21172231718988	7.59912956773773	13.0502053642384	10.2438042356116	2.67907920701336	5.14694795306489	4.96285654931337	8.48647630450847	8.13062062554256	7.48006003884769	0.841153501461321	1.89967632602324	10.0969370021095	12.9857442452077	5.44544682284348	2.73484189996505	4.181821711	8.042310195	4.64168383087347	4.03736713363498	8.54195728255493	3.32646559731208	13.8957889722945	5.79606239945853
b1059	144.56429429612	123.92296739674	55.0642266474816	93.2513656989129	137.361158194108	136.795778685571	91.992373400595	92.5986841068607	86.3445150983629	83.1096682159749	144.458759568763	145.141400921258	120.637920863617	133.707494941672	98.6512437673489	93.2685618168316	123.769419305126	122.937632556923	160.131021640076	156.804594335616	76.0858494791793	68.3162261681562	82.4044255188107	104.883095582629	63.2587781386943	63.8249480064748	33.7002142121182	38.8574269449182	50.3679801542896	45.694122689648	66.9692719087911	73.4219586331243	45.409664	33.53515696	45.902937598888	59.4805112962774	83.0723291016875	69.4077229937116	156.774956131257	168.17111959364
b1060	40.852358561367	34.9235692202351	1589.56773933221	260.587207917935	144.513504966041	97.2238126338218	353.025689410419	560.825120229563	276.892172451387	430.009238249971	73.5059537714485	161.473701802821	191.765192703045	194.646804366013	335.891979097409	306.219308906197	486.464856804943	475.46803814139	74.1534153890221	75.7614688258773	613.167813410934	118.135766595132	821.364247005227	467.459559593856	354.636353595502	312.841823530994	4508.53676725057	8477.58264100959	708.736134795803	655.143283463274	968.454636857559	1956.52832948496	2070.178552	4167.536313	3365.97021591846	2251.57025818062	2625.47420483382	3659.19383365394	68.4201047771112	100.152225949735
b1061	23.8648743130665	23.8964464048525	15.4718682437991	9.05523707357563	33.5570838725597	26.1504448197663	10.3383862330698	14.2249293379944	11.7052875762546	11.7504449620523	59.0054937315938	33.1890121131475	19.9114614961237	11.029832697475	38.0055631105744	19.2235534109038	9.09195617417349	13.5430641122192	60.3863556204414	60.4619462953722	5.68689002647245	11.4277621451269	3.80418693658569	11.0304772104366	14.5928863918102	5.59036066061248	20.3102813065397	19.6581890255684	10.9761918032502	5.97239087552874	7.43512931580552	5.10983618151365	24.32408037	17.12412727	1.33424919834825	6.96323238432592	10.9769948789394	2.18557832188926	21.8867731580703	6.46235002898775
b1062	375.943758785965	378.509061199672	29.675116598695	94.8327960268416	393.615893724717	416.72264253455	104.245108578458	95.8390104644561	84.5710108534056	64.9826355642342	666.559602348366	212.781012276774	374.235297018281	339.20436147309	465.785737206314	258.07462200069	324.350488932141	335.563929684974	605.51883798582	583.143543866478	63.5537996970831	159.774866820978	176.131596528756	282.67176641421	135.747001183072	110.169578934761	41.1442851067846	42.3850174675185	81.0908063326952	58.9032748945277	91.9529685707589	23.5306005839551	97.32546893	43.10378127	36.8972526403276	50.7660392559049	39.3516887024572	39.4061022721932	397.198987302804	337.460079951819
b1063	33.8343700799416	46.3346943322057	68.2336160117529	128.564611092347	53.0582613569582	49.6504815666965	121.693187539381	89.2510016102977	98.632381483752	102.180184781222	69.5924067246537	97.6062786578129	98.6490201719958	101.487502634791	100.555145928181	123.418539561352	102.622771262276	128.836345813734	73.0249665325682	71.4368639861369	64.1512226651717	49.3283390764963	57.5892830633385	58.9208053126882	58.3236707731395	57.2663813579111	52.2832279591581	73.918366365616	53.6212359356288	64.6123425679978	93.5609155184638	115.571401607153	89.99889607	61.11180537	44.3713038565764	46.9254130194016	84.046279295509	76.8452449119781	42.3248132885957	48.2836437219209
b1064	237.02722699239	241.944209914697	147.006176839812	401.717785005781	310.561611386098	324.052766383518	272.345520741786	306.906572786819	390.799008751709	401.046980135879	245.459562477738	391.837726658341	439.938149589842	427.36256982594	297.242738851786	354.333898318931	354.99192015843	389.731136881721	314.228974320304	285.993124354227	263.329003768168	258.469164854959	522.50159133667	540.57836387542	382.520812647571	358.747828648981	871.074718309913	741.788968173105	367.609406834277	409.315830127339	349.24486470313	350.948902857919	513.2470734	369.1339144	192.285388321998	344.160353478451	385.446434970954	312.340694896372	217.407489242113	210.592702841792
b1065	5.50018230968968	5.59539300481148	72.3143393254205	56.3380213287244	17.1252060258724	12.242154244881	28.3527363444695	38.7502641917796	28.755511682413	29.8117251227322	11.7399883385415	25.0817190539626	13.4500351629864	17.9397244212277	18.076513740303	34.9326013999665	20.49993619572	31.5696731496727	15.464532815014	12.8230981946609	13.5435714266816	15.9128552160759	12.2523464291833	11.2583796321399	19.8281597613514	16.1519841896704	38.6958417399529	33.1433336307724	16.8044589384471	17.0682046674202	13.1804565143825	16.6893161895388	16.62807785	26.56645596	10.8945306443642	6.06472603478921	67.4586230742092	84.5448526640574	6.34427009707567	10.2235979694131
b1066	63.5993776970261	58.9531233757135	116.036280534817	103.883281406025	97.8031307597625	86.563029891105	54.56532446028	81.4606139410933	120.963133357602	109.846751669571	133.484411533295	165.638379729822	103.154097081315	120.426513654624	121.747513773328	172.858892104418	170.884628040293	201.636289502993	114.461153583419	101.277310954675	126.044029985199	131.430408269296	75.006823468854	88.5167561127616	110.524460846675	120.536189329076	182.834617909786	133.189138361957	154.27543308442	187.83475057337	241.806645905498	283.473830076497	96.80400936	91.52232363	159.905743941519	142.054693699897	432.973139303421	438.733402598191	79.3376852258923	73.0343425897642
b1067	126.277793366774	129.063660899769	193.503986917598	232.100279363653	168.67513797951	158.57618993788	252.672320436946	276.103905810039	272.053869693112	291.641491727645	209.500518293101	304.090800901175	248.421072255085	261.617390653903	235.479892384772	291.500599750635	307.491893624161	348.995587164988	168.675216268568	154.203189306981	423.490754005246	280.37069865577	101.347291423061	115.930485442817	327.850188335418	345.49117987135	219.010968685569	210.870902046968	434.929486145275	472.435443401995	635.342683506845	727.328885633079	125.7283099	118.8736335	495.608817787686	388.152102973387	1035.84606682725	1144.14014868165	146.937475487773	172.163377505698
b1068	102.577762988959	89.8969877105665	299.883161802039	209.103832442654	189.26637717886	141.705820870256	296.10741775487	299.552883832631	277.426442671238	323.293757827555	98.2260800371407	168.00777961645	154.576736162724	192.29719967858	148.168282907409	205.127030361446	223.57812740011	232.26390374594	145.514005105014	140.90158924382	327.374790191496	203.907016002414	108.805686858444	105.695821356438	297.001227286398	241.71510769859	268.716261609539	328.954113726593	402.666046109721	388.392649434114	387.880648933526	438.937690065635	129.2995339	184.1845212	399.628069352482	298.119189147607	859.136754865484	956.096595028392	114.666342564595	153.903922457249
b1069	27.2790434266522	23.7754963096693	44.4974582320539	42.8335178129683	36.104870466467	34.3479939328184	53.3817050233637	51.6317096212377	38.6592509966927	40.7339293381973	29.6473169586553	46.3566041571801	30.7764984144794	35.5076489174051	36.5234203305823	52.6994194505354	40.5787765404194	43.1770972771982	45.1688654236913	38.9286776967631	28.5593249133599	15.8067756578904	15.1477207152517	19.2261863674429	26.3825524146015	21.6303675007563	19.0395122419254	25.7410056061444	33.3106354367342	28.2765702024871	23.7711291202787	29.18291607113	30.90793405	29.39021651	21.2273231276576	22.6040023801924	53.66372122339	46.3621311690808	26.0980902002093	35.634110726286
b1070	767.192722693294	735.726219893784	18.2849351972171	26.0561762433322	12.0909670272526	11.5378932295696	36.3886677492042	65.5060225627392	10.2558867635208	7.19142491995734	15.2266766044993	24.6189287144915	10.0544652678774	8.6200891902554	9.88144640874934	15.591295547168	12.210271721514	16.5217439022968	8.21786767947604	6.95990527012844	350.605386632067	1162.68204045704	17.7336593053969	23.3144177402411	12.9346038472863	19.3121550093886	8.00101990863688	9.46505397527369	8.98052056629561	14.6595048762978	634.511801323958	516.093454332879	40.78011783	38.85620152	26.5434726883522	30.1740069987457	163.184320999352	160.466153837801	17.3303449278902	11.4559841422965
b1071	850.836918647589	845.935393980353	9.8274847500648	25.7123356609444	17.1322854826834	12.845334883671	57.5826019357319	56.6769072372738	19.6013968226093	14.4063869407632	25.3276745996138	21.2850123123049	11.8217016081455	17.2786641032288	12.0922106900289	13.2552438075584	8.30464040069344	15.7289102171548	11.6443006441389	8.54692095771253	431.715276314718	1515.21334695142	16.9877364671036	17.4057191235873	24.8187278623424	27.3643416743201	12.9566152903059	10.9730456255715	19.7943526756919	13.078523747768	730.986628970534	633.862187207833	34.57528523	40.14592007	22.7154041486023	53.2494509950745	224.935369637927	134.50197167708	26.3887711080083	21.3052179663302
b1072	654.590640298061	582.783438612389	63.1974443957028	35.0142186809983	30.8899513438156	20.1950535537015	70.0416656988724	91.6468659420059	9.95459325307015	7.84082533398239	30.0033201001196	20.7138877383679	7.16987876346461	8.90794501539768	9.9412433612985	10.2821005473586	7.10375505782968	9.30519738597113	8.88922146872219	6.60190711705073	172.837865918024	939.767342422368	16.4266185959007	16.6458411761128	27.9467020593536	24.4250553522675	11.0228012551558	8.16199813298941	6.94107136725957	7.38191126370194	463.835086938814	92.386765817352	64.68221661	80.11397298	37.2271001745899	26.3668781277995	42.5296276625775	55.7396867712989	68.2092510895032	54.4845277075218
b1073	1422.70693164736	1384.23679983403	30.5799778298286	37.4557533497901	30.7110562492217	30.2869697276203	73.5741676389019	97.0996352146797	3.81614391200775	3.22374220549812	46.7834121761428	23.5757537689622	5.98989420213971	3.78442940059993	2.47036160218733	3.56372469649554	3.66308151645419	3.35597923015403	1.08129837887843	0.927987369350459	194.625194655979	1393.9643629624	1.9981587949743	10.5290918826895	36.1091024070076	25.4107302755113	3.42900853227294	3.87206753533924	3.74188356928984	1.90030618766824	269.621268346842	68.5182578884785	88.24550088	98.75951219	5.78174652617573	7.68065632695344	36.1873180458814	32.6098220072795	98.2915085462428	103.581189953264
b1074	1240.65301586384	1210.07352951724	30.834668620753	47.1855623006122	26.3904712829315	26.303311131028	97.0787531427207	104.744241448624	6.6300800786514	10.4676949446432	37.7150223542871	13.5324970520042	4.40495386434623	2.81398321878216	4.39310610044152	2.75179234569298	3.51992660661575	2.1262589135345	0.222651587374967	1.43312335118901	171.546344979582	1118.5847036029	3.60013093232439	5.42014828443869	32.7373973811345	25.3769327524847	3.82455508299901	3.98651288121133	2.8251528163538	3.35395349660235	349.24963345253	58.8260451044207	74.67902302	66.25771924	6.76435862052579	3.67141858556166	48.5042581596483	37.8950211747276	75.6312001720351	94.848118297991
b1075	1801.09720706584	1796.90376441846	35.1659115844565	70.4575507686642	36.5455983581832	35.9562988485958	169.962656935894	168.959478315097	10.0125870575096	8.32814894010594	55.0545056744885	25.900073267394	9.23713137464627	7.69132638741408	7.27285797372799	8.54884891325759	7.6155657428645	10.992026442171	1.94540626558615	2.36523609992983	259.133574100814	1924.77570613626	2.69622431373505	11.7268057574369	49.7744093052076	53.6417964105829	3.08463177867308	5.93433082811277	5.08652790882326	4.23294274391851	665.502744082007	108.508874207437	108.2495025	99.03592825	14.8152070240314	15.6281442274709	69.6102114274203	53.828881295139	126.890529971175	107.06222578512
b1076	2205.18023602058	2233.20743118957	45.8499049036175	92.3429194104198	42.5206334983856	47.4739353566025	232.235520025412	192.149242852778	13.0182545725537	13.4495426559453	68.8390225305388	32.7936269240029	16.110481678742	9.95037346440567	10.3183533367395	11.1568881123241	10.6295965459289	16.0523761777997	4.03422595174278	2.8851970937987	255.489800984759	2128.8234370742	9.75010666547688	16.8875694482098	67.210945294346	65.924674600231	5.52797739142184	5.05324369258413	8.35914111297111	7.03360082448633	501.815926202127	87.2177245097533	120.2071461	76.48342848	27.5994776323893	29.5655394195974	65.3357992711746	61.1221362267855	146.364991817042	132.247186636601
b1077	1038.66152704985	1051.46499616378	37.6010164689642	52.2838393986264	22.1656015875035	26.3941010999892	160.157997147121	127.719169229478	8.95558739720181	6.16183222085353	29.8539994077839	22.8103913320441	4.84312166617618	5.34030592358252	3.10018959323377	7.13333401105002	4.85442982471182	6.84222815504628	3.46301161129836	2.04966298752175	101.592120938565	1074.1438656945	4.96504186703654	10.3820541775906	33.181587489568	27.7819508655537	4.41800042511257	6.65179486769564	4.27013010047184	5.69625655499571	244.00385415133	45.5295178920867	74.93678928	67.49575427	22.3479396771337	24.3863374925133	49.7662436255217	41.7179840979376	78.1268172949463	73.80054953844
b1078	1331.16538754175	1287.3905699002	50.5931996974724	76.6551529687791	33.0058724401085	29.9889565415249	213.270496215049	180.653974834646	9.7916460420824	11.7670386115523	42.5916850984623	28.810256620636	15.8539009171247	9.97649819735818	8.74079475059651	14.4878591057467	19.2698022902995	17.8928484464845	5.30387888496796	5.93722531206875	107.499630347349	1344.33680517236	11.4524573280829	13.63333216443	42.0958936966555	40.102281065414	3.96114633596326	6.6520978831324	9.31016269025685	6.07904071259175	357.654377406854	67.7379176460094	81.80155327	62.36589678	41.8955382846994	51.9193054098315	81.5433905292638	65.4140246468512	111.1546574963	92.3821374281043
b1079	419.822180781499	402.629518586331	28.0498111811103	28.7568457350837	9.53044566708131	10.9498138756747	75.0213665835887	62.8286398706363	5.69695769721157	6.36742224193661	15.5494947585988	8.34718786414101	6.00395211710391	4.01750219543053	3.21852825884978	5.05412527492278	5.39554464128386	3.54553673831877	1.67879296880725	1.52388783009765	35.1165459134674	463.146209974788	5.07104157038835	5.08977734138719	22.3668557361616	17.4499114906261	1.70633996010725	1.798360255302	1.34066342739699	3.89058605605872	111.707507163324	22.0525930062182	32.73487866	25.37795662	14.1239807996579	14.2507524482647	27.5208943036265	29.8838807334036	28.8836618685174	27.9335080002995
b1080	237.124134279733	225.491296338997	22.7823029299831	23.979523044425	7.81787185583779	5.01530156761742	36.4696318884415	38.6953248663707	2.63076072004993	4.62159220641229	8.39333626179361	7.53857635795604	2.84778864478435	4.15824271820039	2.47710508244808	6.18422971956693	4.17971266754646	7.36403365754384	1.89182941119876	1.23534624327545	22.2607160931595	271.423462962932	3.03996497288174	3.52794607776932	10.3517042998319	8.40843145768192	1.08684073892182	1.47272450388699	1.70785149986877	2.37482694504646	76.6041576368207	17.5798822586926	30.76681931	29.71152943	16.3930138085201	13.3545377654139	24.9304633465265	23.0867868415035	18.1020940216192	16.9750617316262
b1081	158.692883140379	143.593330558258	29.7652561587931	14.231030056245	4.50199400064576	4.29240740774362	23.3117763435157	33.5334230311364	2.74879719218586	4.0670851578623	4.4996470983957	3.79171414983693	2.08616372833195	2.88904419541498	3.18553521554592	3.94919650884182	3.68043227372549	4.46277619789306	0.766884788752801	2.46807245210069	15.0198022464813	167.302628238507	3.98572289856486	2.00022439340898	6.2112616919542	7.20877896426806	0.759981742571628	1.52565026960933	2.10095717973135	1.92535188352146	50.9420684087163	17.0905867619237	20.74346345	20.81189797	19.1049015647546	12.6455647570565	23.7582678132717	24.9023820567753	15.1345991950312	14.3878089987909
b1082	1101.18904030644	1053.15971685347	25.3942314562672	24.769489902354	7.55799366248228	7.38189699483689	85.3106089349612	96.1155559828619	4.54544497117945	5.60812052976109	10.5981049743065	11.2921626869612	5.97949056479339	7.26569545982117	6.61966805011658	8.20658639265177	8.37721134644418	8.33086338143356	5.44027836045557	5.54141029126417	513.334877851578	1539.65351161832	15.9303058093551	14.651424136659	13.5577450964641	10.5894004975492	4.5744432973088	6.23140027673033	4.37379557874194	6.27736402661957	417.415843509587	297.988872175554	24.80172436	31.26605395	39.4670101777673	36.5940084878405	190.932981441393	183.610501252868	18.9293312507293	19.8918598004738
b1083	1632.29613868516	1608.4873232305	58.6444978838351	44.1931847854842	15.6648289879363	15.9619029260086	136.020497951051	156.552807812313	10.4394512776128	9.98568105152119	23.1814279833579	20.8206795829789	14.9814556559126	15.4600215373897	16.9071030700486	23.8848852204259	20.308686494715	26.2142119873876	9.27629461620437	11.1698584405063	750.623829577921	2094.61435335457	30.6105373512817	25.785906149005	21.9380362111434	20.6872613346644	12.5072038960741	15.253107924551	12.556533555027	9.14932759256392	676.495556553899	420.777620052791	43.74543547	53.14755312	63.9564086937387	62.0731457065296	305.873100233985	323.902707303988	37.700711602606	35.5175494394235
b1084	341.397393366029	335.816767061234	197.149598511726	338.329678475549	298.547411097002	301.981431032902	335.026702495843	329.713216414324	428.411397586435	371.430253734585	306.56899038508	251.558283064754	312.929885194787	359.142257759071	250.869987794641	280.270957023817	250.182069345464	262.303258867258	305.510254324443	271.389134542278	355.609661682032	309.386464663893	304.366387911688	327.48784237575	327.879051057374	306.752403792052	212.352856911747	150.437039241768	299.308730735256	313.081087669269	245.114307089558	183.816215521122	324.9512969	223.334512	110.680443619534	123.871541627671	203.282785614999	162.273189832246	312.793372976465	303.012637772759
b1086	67.9669473550727	61.9615240211027	181.27995353693	81.1558672059399	99.0820148341913	80.6554822536809	73.246645583236	109.432270635783	57.5772129387798	56.3041426615599	61.239213735606	57.8976206396536	47.1760933061788	56.5157209203709	66.1316572090233	64.2318730514174	62.9887386617806	54.908257952609	109.868016593037	103.937482310132	55.1779233395793	36.8200050058	51.3870926105033	73.0582595675642	47.8216935165538	42.3320026298408	34.0557756866359	39.672463488452	49.0445032290908	51.7192891427161	33.1911600050007	43.5426102917953	106.8633732	112.8496024	76.359965567349	58.5834154612483	54.6451024982788	57.2980855792694	66.6050263947069	86.9937554045303
b1087	121.844726149149	114.203161112249	98.2710360343316	136.574984979487	123.159497993775	130.652858358561	80.7112090974974	101.929143839998	119.26182346509	107.900996003926	118.215557855548	173.674743166848	98.1184680817831	92.5319538292686	101.242669348346	122.653552118209	117.58116608277	117.114776368862	114.461153583419	99.9534245369663	92.8850617165093	84.8104597863389	264.750925593152	257.860933968893	104.757967237283	116.004753640013	150.425806039489	146.38529723192	118.687097886169	129.160596528286	111.831450152747	120.613061540438	103.4801479	72.75591658	79.2967522711166	85.5067508909847	145.379619889844	130.583642663084	130.445915010944	154.410603097707
b1088	783.865370239063	727.097962260031	847.357918326789	706.748870298051	1351.34750776299	1132.59659883179	679.950222197778	951.651242893045	832.267787486521	924.18084129598	611.130368100942	611.633217087654	371.531327664731	401.942260756984	459.496704896336	531.19939993251	452.421618259893	448.549156901946	1737.75689893685	1480.39358679814	622.42902603794	595.795790718046	889.129086050883	1008.62430522889	630.174476509431	539.614105601721	790.20179414527	1197.98989091246	616.870374135627	646.354294351438	366.297403348078	365.514495959096	1978.282464	1724.85997	513.138295421604	507.754112417898	476.67023077551	436.360323495095	1033.45158000944	820.990292497195
b1089	836.113020022941	947.859575015064	274.097483756353	716.837313976001	696.011335080787	1071.85144365032	359.721901504396	802.406541157768	663.125875955427	690.050875521503	1318.80799613608	1260.3007825918	1203.3452966621	1133.93999466027	1354.46397559928	932.087103333127	741.376998818572	1035.91334267401	935.99164907038	1079.46672473826	1045.46973833809	911.891107450361	256.535044149058	511.971720810123	865.709955831289	1082.19798914039	505.759164175789	517.927753526976	711.445392138668	705.492938165315	483.83572941939	366.156261235321	1370.074434	1204.607007	114.875043837217	370.191960150325	446.042346195073	200.511199759611	973.085934607804	643.040755598732
b1090	91.3496430246035	80.2417205558684	405.658768834298	197.847160861239	217.247608150565	176.823518344919	179.587530290855	197.332458703106	178.375359241517	169.987630400191	70.128595052655	113.160737682587	71.9034754576949	84.1117676293787	120.844927629388	162.668490965025	112.742723847723	98.7475696870337	249.349423517087	207.880424312676	96.6360172059037	95.8251511724889	172.090960228637	193.156826673803	94.2509712011156	76.0956555593818	204.458365555762	222.446427101721	102.717496427431	99.5027061911785	61.8530627223448	75.2604509980589	409.9121506	356.0489436	100.118060415485	89.3116830289366	117.941256544425	105.751816750369	107.717224104595	110.37160343935
b1091	324.249117083287	333.385969464286	404.302067763851	398.655111601776	391.197350941977	354.408353102902	425.383762395638	427.031402833263	341.683240316268	297.833791362762	398.913739880285	450.932086757675	326.314831005347	343.065239829696	407.933010120359	399.316285154549	380.199988745796	370.953698080145	483.408536785262	446.489705117329	286.570625988435	268.754127079611	386.348710712248	366.159867315871	231.175005235705	204.203289303462	280.661655427903	236.329017843352	223.833859024395	215.543899388454	275.800477499906	226.298860168522	399.853763	269.4580943	201.761764116578	168.089756265264	247.597326374066	233.59998916819	377.686408127008	462.877239900252
b1092	557.580243167038	582.895431572867	453.507569381225	603.42267920373	529.505394376345	523.763167728903	588.636706125664	558.936614769119	448.260618806911	406.049814938675	734.573430229718	820.66785857636	716.132890499548	675.216005731075	645.21811805701	654.316218318554	729.237297483824	715.598032768228	710.938236992867	652.573975089662	552.082896906678	509.243403637693	391.934769759118	438.967970619417	420.187645219284	427.37736805417	316.635114401857	240.875965452373	329.621759969034	284.724593576227	481.726101320504	346.321754261364	533.2249399	411.2446532	333.217391631026	310.114896419762	362.65349998541	321.960218815859	720.146303914906	783.634126155403
b1093	997.378847280046	947.137811423244	1549.81959356383	1162.0557706367	1439.71021388359	1395.50617056833	1168.63156323577	1176.67303889955	1166.01862433146	1159.2257561731	941.728451216818	1195.930341072	949.364514631562	904.023284015081	1057.86522674536	921.788744810269	925.496789582148	827.194163180303	1493.63094748803	1512.19891776451	1057.7905202467	1168.20864149551	1407.89087716884	1498.51880445453	1022.77904890657	975.001434563669	2716.37265986313	3969.58705266797	1020.92005743899	1008.32783993641	848.897807969795	860.590833852862	3648.339978	4810.318117	510.011317552863	579.537721378082	634.204827767851	538.187526006116	1062.40300106939	1023.24365243721
b1094	2690.05134963235	2835.59893024214	3479.37255156133	1871.36052098158	2026.70618196578	2293.81593383682	1576.27905537835	1675.32858381352	1069.85514402047	1118.00088201445	2528.53698417495	2476.30797128468	917.875783609816	824.178759209645	1924.01726062123	1423.91764711447	1490.85160358527	1563.3005976628	3134.25329832521	4127.53575371368	1591.06479033707	1899.27897783779	1899.00856039889	2182.96851717973	1105.56443080138	1537.02033692369	2847.58027460251	2553.21819439725	1229.37960041698	1177.18835446189	1852.31564084898	1834.0447309648	3375.637595	4051.942653	864.978431979047	1041.10466669033	1724.40287619237	1452.23185120013	2305.51406075378	2215.73414300095
b1095	580.237943128148	574.921235188044	848.550444019528	981.37244328869	692.681871017566	663.964913261804	1181.5304751299	1065.07180376834	773.752727946501	708.578097865531	1115.66994109755	1092.25771146196	881.544315744235	917.007804513118	939.643671816382	886.531708679981	1007.6391668802	999.122306653522	1058.06864485573	971.541183627894	649.971573866323	441.030057598679	603.072616837155	576.890408475197	556.39781888806	525.18807383939	636.040622458964	749.147980849055	548.04576024217	579.975370404222	576.829654417047	488.4024997724	1209.388143	1274.546451	317.893727142742	381.896603462805	920.266035675393	749.063012097818	803.554828274506	819.44924917555
b1096	32.1213747217635	34.4632619199887	78.4816256368671	56.7164746980601	43.6228970674985	42.1584294053673	52.1586079041173	64.6868666876925	40.0753929255142	44.0952161106785	43.1072849950498	55.5946645569802	38.1498334801419	40.4196140269309	61.6950726149226	83.4591586867481	78.4149371168025	94.2029704342886	53.7251965925795	39.3399133809537	36.8052577391458	38.5337214837224	57.1581823484696	62.2793528317995	33.8888747326455	37.0645737017427	45.3621326016182	40.5795224069379	38.7008883617681	35.2599352799403	88.7906626677885	110.614406908328	48.23942301	55.28284836	66.1015459811361	48.3528230524906	74.0777965134835	80.3765966028699	30.3964369215755	30.6299255419878
b1097	22.9330285560401	23.3106347950598	35.6468801647525	43.4945121087515	26.8495036548929	26.1562333296874	31.7679751220064	34.0754503430621	27.6502731983804	29.3556212552946	37.1133001885255	44.3712018139609	24.0143114723758	29.5231484576316	34.4692642305201	61.9166714266984	49.4439690523057	49.2117849760703	33.0159254232075	30.1151838582862	32.1215800836079	20.2799732654976	35.379021066387	36.4307362555632	24.5297477828154	15.7665640506336	30.4441709679292	28.0993789890938	28.5123732389116	27.3715140418519	50.5937315161454	52.4307116788711	29.33617115	22.47006575	27.8924099993243	18.4756859259898	40.2739939064211	52.1913542042558	16.6826798684932	21.4333557479977
b1098	52.7863530841291	48.7323766485565	105.135190488552	84.9951774380504	76.5570697937702	66.5671841499159	67.6857061755866	74.0509527413769	70.2373750305517	84.1497373215537	66.2770725799466	76.9016239938155	57.4349808760379	69.2948838043495	64.0910921425958	106.857703078706	86.9963820098562	85.2520700619485	86.3195619085244	77.0669697194865	72.6360903031285	54.0889108640852	66.2468883223362	80.1811049480262	59.9105504015247	48.565714852537	66.8736656216217	81.3876880704327	66.1644159088611	53.649346340675	85.0819308020171	96.0299539928632	85.61506216	74.98929637	65.2627002907985	54.7449402250959	88.9938947183684	84.3758996476173	52.6310519323039	56.4752105760333
b1099	42.1503604834867	39.8625757958622	67.4607184463037	68.3424234990681	57.9755859529813	55.3030785464752	71.5152885694623	75.8737661714304	67.6867662782519	62.7498289735443	46.2130753684139	57.3883097866969	51.0212757635538	67.5282814968768	52.5357019057613	85.8836397036161	65.7519490969416	66.6109784833249	69.6394850571901	57.5485924632032	71.5595617520955	35.8744424682261	41.3048819293122	54.7905513126758	52.7364756512183	46.5622584247236	56.0412249323495	45.5846784395636	51.3076957801034	49.067406149349	60.7226863406145	59.738353211513	54.0277085	39.35349137	46.2999503129937	38.9802579478826	60.2861796283697	67.3455761541591	40.6258541287552	47.6004112473153
b1100	55.0932797310468	50.9503799027705	130.78806718662	111.850434186328	69.2002815247361	58.2051953285012	92.683179708985	105.235377724756	81.3545523469137	97.5583161555268	75.6182871260429	99.2157293249571	83.6009523083012	89.9726907502942	90.8190259107018	135.866446524997	121.624698066893	110.203547092979	84.060866763902	81.1965719461518	59.7728441080296	43.7807109644503	415.655166928651	273.31838274371	80.919518415913	83.8833966959738	149.34211941214	90.2556273311767	213.898366048194	170.142129047291	68.8331058185399	74.4859349262697	57.53260597	49.12545628	66.8193334451899	61.5640378089552	70.5467693408681	74.151694048003	61.2999483211425	59.4329957453182
b1101	226.390132127164	244.432141429967	189.263908476897	405.448822983401	228.434850689909	247.443587883842	310.406561886617	230.662963282374	222.389775472857	216.412898886467	320.953399461282	357.892896482901	503.870854373661	495.328624339057	376.018301460743	391.548729578421	412.081609847824	492.239310477936	282.591566906916	265.44706858641	191.693107773864	136.566592675493	395.861365631033	348.397814860234	238.857139867133	238.192217080953	182.203813301208	188.7338358526	165.384821721168	170.331755381108	343.855301075563	304.38599765294	116.548631	103.9877247	167.956714766663	232.838198117429	209.029520600625	152.264367922519	198.987220541944	210.578884352681
b1102	14.7970934524422	14.5393519622619	6.37536716597914	7.90035427890433	18.7767033909483	17.6882515850724	3.85117350360539	5.14268168877492	7.14394855001771	6.29219970412043	5.85200566265566	6.05012901315833	5.83621203688301	6.25729175805873	6.25539304835022	9.77340518944207	6.56913733201817	9.45607797968058	11.6760484190821	8.67505125469471	5.07541740724083	11.8247198475991	26.7799789753642	28.4093942941552	17.4279175639754	13.0892515695765	10.7940994281545	9.68537243841333	13.7064631554964	20.1987295242665	8.24956611899736	12.6731400321064	12.5628674	9.189036474	5.3146679615326	5.28561564861642	17.5201054731405	18.2327706834741	5.03345835640732	4.32562310104397
b1103	260.994206939928	289.254276567715	64.9762307008188	168.899856720171	205.800986137553	234.032717744898	107.334687275601	100.013387033376	126.485085715099	117.438187712842	349.807052611984	404.642070976365	242.748343981451	164.810793837823	216.871744865709	184.141406357079	87.3741338556337	130.326124597722	199.823940416733	208.723895943115	130.349505606776	144.092910656976	253.634709146277	304.2089504352	148.521021369279	180.068459173413	130.69335151514	152.935345811001	164.354029896036	175.085353561553	99.6018985352784	136.889821915287	152.8814599	118.5710623	49.9056015943589	96.8744435222887	95.6610135433331	65.4235616091849	202.164667854807	211.408128415405
b1104	228.530190795101	218.031429203113	154.725720864087	164.213820877691	315.243093665271	259.502570698004	129.773610187993	166.551131081657	151.78108271133	150.697352808183	200.792299608489	294.5331519029	166.57234246184	175.533840151603	135.733007925987	155.989354582917	136.822054798584	113.317257691363	212.038332553024	205.975244005763	137.439427717616	110.118743067884	335.800075431661	293.631885425053	158.704858946816	152.459017910529	98.9587132537134	110.55882308321	147.193917783691	121.260020546685	74.4689996907592	107.077358716574	110.2292635	90.61961641	107.82423336942	91.0634015967422	136.300100000762	164.871320890222	210.535743107757	227.426978065009
b1105	269.254759008961	263.100836808966	198.793635036833	282.208187009612	355.432309658551	333.371672734689	341.709215616035	290.174216849161	221.255483815888	232.137206404286	259.226558770484	399.291677315332	304.697440918642	344.834303428745	234.611355519707	274.81832038399	240.192565658599	211.619803834876	262.473325868428	261.364106700333	198.793510303299	155.838775069277	527.539559213898	408.40213211332	240.167732749972	215.902684735598	113.12795100991	125.01820126283	187.141509703004	186.36088728866	131.230610583323	150.99049369947	132.7685355	100.2488488	158.37309730254	154.070450666068	227.256229904262	201.704576023284	271.226475293311	332.645196359932
b1106	37.4082790260371	30.895031780152	104.975405284783	54.7446707066812	58.3721441088571	48.5870621411581	34.9474241440016	53.6846481595296	41.5202001661183	38.2748085098673	26.8017720630833	24.8113982807126	21.2184387838508	28.9396344586097	27.7302575974346	37.7594105062251	26.5699060438853	17.3749589608105	75.622290837406	58.9361857248859	21.5404155724255	25.873544490117	91.1321279224826	81.4465865695558	29.7279267801684	24.818223417029	27.4749654593541	21.9896350829906	37.6193692433429	28.9870641888556	39.4349897488426	42.0788204681064	34.67677824	45.67622539	39.3662741685379	23.876187620315	44.5724465181145	55.0621531282505	39.7925913533458	30.5568035458137
b1107	92.9453536945808	76.0664991666005	146.148712642539	124.136984185853	102.359984149703	96.1850875877076	105.403745166548	138.263084460262	83.6792666625478	87.6077478816305	85.1471681696417	106.825177421014	98.3887406954607	107.564513807185	97.987001194453	117.216439971624	109.035467513405	100.23747656108	130.709706469563	113.971216044038	69.1844964929396	82.060838116273	145.6773526335	130.706321725812	69.2065328130586	68.1566755905831	67.6886952042545	64.2646751407823	65.5899601719049	60.4391999701755	96.8449122273909	106.729402073661	86.39094191	79.40392787	96.6964735478037	67.9928792565698	91.2896915881413	104.077792999334	80.6430624158366	88.1057579505901
b1108	233.317213601818	234.073676966693	746.093970914846	1065.40885555884	264.407222843686	286.387750139766	874.936337911529	724.715787034797	611.742249784217	692.816479573233	399.32300145735	631.787400153803	529.783963211754	473.339671577896	660.222302608111	908.432075827355	833.886142195243	885.675757322197	285.978773970884	270.067353579304	772.047590303437	570.943210791531	660.968156244174	546.09986667295	712.689142651127	834.505198172237	537.936219041165	456.532263340453	696.947825860051	755.320808539526	951.464204631988	1230.1836676182	285.3514519	237.2963345	767.356799981411	810.638010083213	935.425604040204	967.044081702622	259.767834259069	311.757901789057
b1109	144.067835888863	136.31506237455	328.535975641523	494.938735086561	198.755500616564	193.148333441987	0	0	0	0	355.339474208721	443.392484657807	466.068740718589	573.122758875796	373.626114173393	393.653095786381	0.078160698002953	0.330498131276802	0	0	250.601996870992	157.543301436677	108.480821270874	133.594619660093	139.46172071216	125.248049716326	0.182915462798633	0	0.718579172417987	0	252.595139826168	172.764109058895	761.0892912	599.4068671	2444.19128682594	2100.24951195343	1.09265645808738	0.310014076669207	0.082787641195151	0
b1110	4.92068066153384	6.4177691225384	112.534691361648	107.311436440761	11.7709251643501	5.73086273166635	40.2235758511111	66.7372138984267	322.678421879493	315.565537666196	8.86621775765215	16.2812420888562	10.5784030694244	13.4829527238051	8.84946540672653	19.1023219117375	33.0196442302679	30.1183985566418	18.7142568966996	18.2835810904003	244.279607740633	10.621300715688	38.4036148067357	35.4463671540556	11.8676783450956	7.6570374297853	184.574888106241	260.612650675928	38.3558051830767	46.1452751565807	189.204113291487	436.621806215955	60.17603703	68.8003753	169.754642923799	94.950516662966	59.0850445239767	97.2905544120111	5.39604030281592	7.00734951156181
b1111	156.408181169393	148.683210626518	61.939646141253	61.8136986381012	44.8006563118941	35.8615816152959	48.6830084405412	51.4057968021518	33.1798364305264	37.2768171745684	56.8878885129191	77.9932874259044	49.0825805666995	58.6347791831122	57.5976107311249	110.136799324857	100.467810525739	119.821732591105	38.3543698163558	34.1093906335306	140.872368727527	211.635691727438	103.415748485003	99.3351886955646	48.8575418061764	53.9460986145539	88.1698692320403	79.4228503918864	47.5317580375763	44.3878640465164	231.732106120374	312.240005533155	35.04070165	33.35693561	173.789816323866	136.001959620845	315.112471288165	328.245251487085	47.4093743114212	47.2062438040213
b1112	5.87333312275743	10.0540919747875	10.6846732233505	15.3940550351016	10.1470756488171	8.31294706625776	15.0034159786618	11.6947062524451	4.23422531549509	4.40236610064756	42.7379608573491	41.7527751171233	22.7867072874559	19.0016995729822	84.4501221072072	67.2205850932119	31.5298445071373	73.3271992883789	29.6668196150969	23.5884356993002	0	5.44914526997364	14.5117246847361	10.5194126292581	6.08858604523161	4.92124413366659	10.1458051682053	4.86043312243784	8.85723585667679	9.63883932807341	21.6451254985226	20.6169066010879	0.5394673477	3.919375539	12.3001634591615	11.5103934033825	73.278857705352	81.2883242268695	7.51417710121857	8.08885366804041
b1113	59.6681751601709	54.8354765309545	20.0947225663221	31.2718520081042	36.0702143315916	36.1820158719962	25.4528905513522	34.1854218287243	119.967055242111	152.902926267097	51.9583212404478	82.2337839529468	28.7555753820859	31.6341831972924	45.0866618556888	56.5953862135107	28.0608256969316	36.379650368371	45.6671339823165	40.2384564718353	38.4922028166292	86.1688490616994	29.9998462441513	35.2197187279294	72.3272231296367	75.4756680475845	6.56693075933392	8.02173142925166	230.505720913795	280.157173642541	167.544931667265	54.8883336717572	208.1336658	250.4449799	49.7985906709928	66.2513518812708	68.6859264624089	49.8398010893065	106.550442355626	95.9334688658776
b1114	102.547088961636	99.7146452324294	173.779847102018	191.755012927727	117.116164434336	106.228951775565	169.500308777958	195.264013979269	183.027984022219	172.739476484632	116.641084006557	74.7653891006709	114.395042158154	134.016264686971	111.597582331759	117.781979747598	104.061403319425	109.190764349792	166.059081409459	148.893258826615	246.365790500805	91.7457164610731	127.113439664454	128.464431003741	113.586210286108	98.9159842062955	239.199367667587	160.433762914993	104.425031269698	105.741457592344	95.8157007014218	155.767013157348	107.7902072	77.57646831	136.488120720592	136.243342622005	145.059968578559	142.083191646543	111.883559380016	118.13526802828
b1115	0.265324409092007	0.56521143411751	0.980670782670314	0.995068923312638	1.03431193286154	0.721022497170115	1.6524692575568	1.01433898695627	0.463705859075361	0.578543502782775	1.54453002726327	0.730125422340692	0.415909597424319	0.654011985302644	0.436622050619157	2.07856314856065	0.759649276962656	1.6060671979442	0.336359235252973	1.17271706163963	0.435554057841456	1.12531186040386	2.13663584634694	2.04705135207638	0.733462225913947	0.592838246799835	0.888884072241917	1.50560393467144	1.06698794738572	0.633351218428164	2.42765617660255	1.17407398775244	0.9098179548	1.101678737	1.22626810043541	0.639969636810606	3.58411646744904	2.51087370003091	0.905196218239818	0.556814112962781
b1116	51.060036678926	53.1209330774471	101.274569872508	94.7352916733382	63.5435184701193	56.0761922699655	62.1223871596082	92.6080515568314	72.7180362183626	68.6147295400679	45.0077107352436	68.5476249968854	42.8116769205507	60.8813821455751	51.743893809013	65.8150368308561	49.7215277945348	50.4048176207429	83.3213777959865	73.800880606803	42.8844857117004	38.7792211677475	29.8172376218407	37.7800732765455	39.6721316377685	36.3489811812846	51.6164286017456	40.72889171042	54.611352306679	54.5173365265792	30.0191024582356	26.1107948758945	79.57525184	74.80263648	30.9162166453793	29.3097390214294	45.7450952282194	36.5210865507202	46.9933257345984	48.0953405857423
b1117	95.4803035943001	101.369941366848	143.024660866956	161.845071550041	131.70657704497	114.421153514091	185.884427440894	199.917925831273	182.375580335344	142.581895384131	78.0717574433592	129.6356324201	129.106503410984	150.513462407043	95.7432037172064	135.349300804064	129.811688766885	118.652355068606	141.059757166767	125.529102259434	133.206433052508	96.5072307024279	49.454430175614	64.5431977313387	125.7773696186	96.6981303457294	87.5015015104785	63.9530674004979	109.316937283721	125.420208386104	81.6700833238268	67.5326998043291	96.39429714	91.45209591	64.6930557253176	62.7945551054977	98.2464463418015	83.5097662857009	93.509759481831	126.015825565261
b1118	60.0511191016761	61.9305706604278	212.472930634381	108.796186708752	92.4813420196859	85.4309427492359	91.1547830189933	117.656628971229	115.379396058695	97.9155471486725	45.4551027508079	67.7517847768615	62.077678475913	69.897202873449	63.511688253988	86.5268638137282	62.2625862037008	62.8739538842069	98.1593295936131	91.3710067688783	76.2831334449853	60.1942499967233	84.712872235007	87.464779164618	77.7443049595786	66.6625832226166	95.67007192062	80.5365186563817	83.5194819314727	84.6056752359212	75.1687993508845	67.5556431926761	131.3118077	125.4640552	62.3324246277035	58.7109651426637	67.2274862930869	67.8046732117095	66.4690410120901	79.9861685745793
b1119	95.8035197488117	93.2651929485954	499.542606412049	205.994030171576	209.357279191403	157.15166621721	272.516592048785	315.56595707748	235.756083455527	232.51576774855	78.1992338556895	129.238064215526	109.204740681867	127.252071866491	112.792435650363	163.260454130569	150.377587394357	134.145861164544	149.802816855991	118.855056986507	171.800553209369	150.164835698288	190.511200289508	168.489633271357	185.058338176536	154.380901791919	145.870573807635	152.456827776971	189.131927107045	170.772438331384	182.620783030601	155.147610939474	199.2531217	220.5167461	249.064721658808	148.193042039842	165.5205788591	200.59144478437	123.989408973393	150.02623409643
b1120	116.17332231887	107.489720484422	236.658193627884	186.364760958027	96.6495590065573	96.3860020855529	158.172999139427	182.399609994643	115.129271819334	112.601340761358	98.8134830607965	126.035539514785	109.509566740998	121.470967492833	127.436818102974	146.41294415746	146.68450315049	149.444690274461	106.989882774987	101.092782950562	144.474921771845	126.494816089005	67.2188830240841	68.1849704275278	116.496336420236	144.484019977775	89.173793805605	56.9070162979126	126.556995079393	129.797234575703	112.942669839681	104.534648677705	84.98162619	75.7862266	72.3827143872877	98.0117882129119	104.97315239709	94.4716229636631	137.298426389868	135.841032056251
b1121	0	0	2.3352998859475	0.984763261276029	1.27949980187129	0.218030712927672	0.281076653777462	0.766817447945137	0.378595290004567	0.656048803261058	0.700577965952748	0.8831334222405	0.452762346563182	1.89115016319712	0.475310080420854	0.117851022399932	0.387637487057684	0.409775847576743	1.37311206796309	1.22752759616611	1.77805295764392	0	0.396470115331926	0.397934937338537	0.142580812451626	0.806710272544079	0.604778720038013	0.682921615937468	0.395976539737507	0	0.122350229247433	0.737368765433616	0.530590037	0.2141599714	0.417163989863312	0.145140793158523	0.361268185889144	1.02500856741768	2.18978550685301	0.883971772161378
b1122	1.23206799038405	1.68726338324187	2.27693540252827	3.57056441655968	2.18316380880847	0.558026770668016	1.91836333895633	2.09342819482215	2.58393329679143	2.91041952893783	0.597685305726426	2.07193019418735	0.772531865626164	1.32868255653412	2.63576378289534	3.6195281609655	0.440941129986423	2.09755671437771	3.90481833582015	3.97952250938518	1.51691343038736	1.08865213277011	1.12747081033917	0.452654572350532	1.45968261559548	1.1470502435382	1.80584574611783	1.16524422589762	1.80170750982076	3.67630971819804	0.208761730249399	0.419381803234382	2.715979239	1.827066711	0.237263896322546	1.73353906299489	2.77388423506675	2.04042382210935	0.934087770201876	1.07734912065333
b1123	847.960017705698	851.603975329329	340.257904729104	590.524377607456	598.573936891838	658.078272809442	604.176681120879	498.501583983998	303.46628191492	322.539382914715	448.451231211531	497.959162090035	774.409383433177	755.893229744977	480.296754403896	499.181170747634	662.045127108637	670.61303284389	539.360298279962	508.099206501243	637.548486240686	615.436241975086	198.845399701016	292.070827625011	583.507893446474	584.192689034004	129.929321389846	120.805879745478	245.56087120134	197.932328138229	296.702808317083	197.138260010458	378.6360709	276.7036745	373.479861242861	366.959688931692	291.529292428931	266.184357505305	772.31990102566	799.432934114352
b1124	56.1370007092699	57.0308683680397	58.2735276637008	53.387220585792	53.4609094352228	49.9854582941845	58.9996139402101	61.0352008378241	35.0692119551969	36.7222493443464	42.5290137497237	42.7282360854739	51.5628625902247	51.4490113123994	34.4360959018476	46.551153847973	47.9612110243147	40.2620214057501	75.4061627272525	70.0508053465398	78.9681120415912	26.9753227843356	30.4292473777368	39.8884782038214	37.216099752606	31.2245521320139	23.7086934155605	25.3035613811337	31.8323351479938	28.5114137273985	25.4998781810918	30.7360497953359	48.27080634	36.13276905	61.826917626643	49.2639943411682	60.7733874767409	61.7151305792774	69.8166066985499	70.8113425169115
b1125	70.1877477851353	65.3358314675212	48.6416848551568	72.8460507161349	64.1355063533893	61.916514399798	77.0078829785356	70.4436062312544	56.0418456221476	42.6376325960184	49.8489251527938	56.4915096075222	57.0608903052532	51.4151837812374	39.1801138064645	58.0625972000049	68.0929589750264	63.7813552862715	98.7928459513368	82.0015087431643	80.0606414673744	31.9816843317934	22.4172205942805	29.4523055552491	52.1752898254829	37.7973118247683	36.4526908244866	33.8412786281197	55.5959341156182	52.1521562701478	26.9332850848781	33.143050841977	46.18074765	39.59246951	54.7278226669493	60.580961699291	74.3628507118497	64.3051715847784	72.7760288850228	74.9723224374746
b1126	151.38412901884	137.980485267696	101.207077532721	178.852867928611	133.678496435402	144.772968157383	141.464546090546	160.549202475571	113.013022859887	114.130585041129	97.1872371309465	115.180814099923	119.04407172323	115.375214081207	118.95073317527	122.391082876217	168.455397934541	155.223907252979	195.329615871834	171.111737816365	144.827465278741	73.7023233703289	58.3486950050888	84.163122687365	93.5357693635867	99.9633120235531	79.9790628050271	82.6487182357598	99.8756292817713	103.703377592661	58.945287071351	75.4172306719713	93.92562649	62.88737931	122.016190309874	143.276154849229	128.405760833428	116.933241579427	127.787598325278	131.497181773943
b1127	90.3518198469463	94.9997068419007	484.615477262782	339.883661924207	146.188062053542	142.508282918784	381.265145233652	367.121970978021	242.746996340876	256.606971646866	161.124374620688	274.695486666199	255.08162357666	200.169674990672	226.963466353403	265.887453656093	273.731621459271	304.390931988223	110.787295955803	105.029580235483	306.173576205367	216.312873817622	216.884435050835	183.808351105183	262.426487373812	293.653269065805	174.594149826935	322.035358420936	207.953249510193	200.522537294829	309.018021188992	392.695903874583	251.5679456	314.951188	316.051546467914	279.089907404848	326.654986857558	362.895880672424	99.6682300014508	129.171352141916
b1128	201.493766892817	211.010591054111	388.526940508461	368.978210426843	259.136878394843	233.212290485445	417.01213145607	344.267575485382	323.947886152883	303.85984001157	270.732106094747	292.613637650461	275.348449151432	286.890976567059	277.859585659383	302.437416273206	285.327194057737	289.80359913038	245.43104550485	241.78905099906	262.149340968746	183.84435974066	402.647235057	376.047925201751	227.384019985745	218.865357795626	465.437272110466	561.12683299895	296.200794833034	309.607041148514	342.730992129999	388.001737195042	282.5545501	300.5581683	380.426565062913	399.731702689527	463.555659072859	429.875328000283	187.839186545941	221.378647553576
b1129	68.7372304927087	63.8237701340676	153.410080156698	124.982253135324	96.0333739802591	74.1639970536907	76.7760303028458	86.6828905519815	87.8313450719213	84.1582276719551	54.8913857728367	86.2550131294642	53.3954527281515	63.0568540976539	66.135398843784	115.072414505181	68.0053672575025	80.2295516620102	98.2490486795908	72.7641751481148	61.1697242997927	55.5760636939651	80.6951372450549	94.2532397752255	78.2000167334723	72.9423529150778	47.7938586637428	56.8291681224025	91.9349909211355	85.2229948326133	86.5414470362945	98.8798737422728	87.44573831	67.81341804	63.3421573938144	50.664262914173	135.282827447831	146.221468413565	61.6775854584974	69.0558679311685
b1130	262.196761278045	270.719000260794	174.463408694501	288.990704460647	206.666785234201	212.426060128788	162.166193925679	170.844192837726	162.210924030931	147.551517172076	266.174518030061	319.811087669158	269.590376273993	238.707086240384	264.185535263933	345.986436177653	270.89313322891	368.777966838505	172.599642866856	174.784973191397	224.370204201946	202.81670114052	161.182087848241	211.136118016114	214.231378233409	259.150181114098	272.431246231091	201.480480311695	281.67876468638	290.685936877889	307.635380279228	323.863391266664	158.4070117	122.9303693	249.90375141148	287.930866190111	412.83613280956	410.693873550376	204.513520679501	202.489768246705
b1131	419.866530439773	425.144460648156	80.6801855640756	195.128651061534	361.517446570563	361.562301787929	227.876955925471	189.065213306112	152.45175062181	145.359757872402	494.493834095013	336.252084993192	490.835468887425	429.998281854674	423.594992570982	321.854406269586	365.679838829429	352.036877566877	557.730866599425	540.075459637111	192.560845788863	183.910638701723	172.357580386099	248.531444610953	172.406390566507	152.512536098196	54.759583413646	37.22553298147	110.809936346078	89.4073878953971	141.81479523711	77.6270521365081	123.5297655	53.64145349	94.1598719977191	97.4453281414302	91.2162672119444	63.2499516510156	395.995855312943	361.748235895174
b1132	93.5959705945482	84.370458186559	83.0014661751726	151.539444471399	118.05823288526	105.275265074112	146.940142743429	155.262048495915	110.085069032432	123.64530368895	107.592650292121	112.707671144375	111.254200244141	136.539623117446	103.801290463293	149.571825583067	108.110467424657	110.089287324091	165.188086714196	128.947669491509	106.496523376767	70.0804149456408	101.481140199657	135.264872168418	104.055166486859	79.1257735182491	74.4898330951953	52.5803620523757	102.003474526161	108.886995698015	79.6703592315708	86.9705243708949	99.52207733	54.20278966	55.012014381249	79.8883818268501	104.750918471496	77.2396295281671	84.7477641338056	70.4388615426349
b1133	225.845031012312	208.46179707977	202.3048371414	340.271035597254	267.936265820923	223.000357020622	334.979697800841	318.420253185709	228.546723502757	213.766515741281	193.643206311193	208.578499487871	211.526441148524	228.987200664078	205.454712672891	256.115373517368	263.025562630642	230.228935589778	323.893755923031	270.531350343147	198.402145684392	121.28036726551	227.276135789013	278.240801041962	159.60557913696	140.344288931044	100.794179051462	124.651685566059	172.221204421935	168.881749567862	90.9863884413421	97.7878758057902	203.0257124	121.8508386	119.569440343674	129.6665315197	161.118111657212	132.88878372016	149.885679458242	167.201277580442
b1134	26.2841171281931	23.4342136561371	41.2694541708248	65.5303587039189	35.1489373218164	38.1318293289811	42.9233797091478	46.31709881044	34.6677717319517	32.6862500942248	27.6927524986578	32.7741685262363	37.467795482869	33.9763110885155	37.3061950809802	40.4180644641147	31.5272907940292	36.8237734301865	45.1006517787227	41.051916412605	18.7085989747774	28.740416305131	40.5889491722102	46.84974823828	38.1950284414151	27.2997957962091	26.8297082280363	18.643907614362	24.5482648213079	38.7237956983527	14.8220828477073	17.614035735844	26.85801692	32.52178746	9.2532919565793	18.3259843802317	33.286610820801	28.8574226269751	29.4237647613591	27.5801374887252
b1135	22.4985647149902	24.6486425849065	22.734157123068	44.9852637121456	23.1482025224043	24.3245715224269	20.3405089909186	24.9713223888088	23.7445717761643	15.9835523701374	26.8982720820891	24.7648139435151	24.3005500663033	20.2600182279106	19.3480229301084	32.2659906060759	22.4415473423319	21.5815279723751	35.468567831876	31.5352776499041	17.5135954174036	14.7750870220965	50.3688547539247	60.7939278315668	19.7762852079851	22.2163493123272	18.2356942301538	9.06044098091084	27.2226314265342	26.8529635548582	18.8886338648861	19.120928978458	26.87782813	15.49798877	11.4046053615558	9.978152543402	25.4900903982699	22.8709926913121	18.1576679909853	16.6017032280951
b1136	7755.41269851694	7456.09265867433	1296.83087727406	2454.51358001909	8555.75253018595	8923.54604215319	2926.91719940788	2597.42751198616	4022.58906794405	4027.5045632453	4558.64926006851	5876.11814793942	4813.64034711299	4978.15692367096	6454.94437110838	5664.59128493505	4527.05576688327	4013.35403368071	7272.08431541583	7056.84437243505	4261.85470958333	8558.95767754926	1871.93006061958	2794.33176150364	8004.55514049714	7690.37160551182	1277.91506676882	1334.98084766588	3481.76288672628	3374.80631849516	4034.026803358	2873.36863220953	2039.80791	1196.331469	3668.58744098461	3091.64032540087	3280.98168498956	3347.36114547082	8387.72786392014	7697.01374599764
b1137	5.84416458307357	1.95203135042725	14.6200076389474	7.28975802481318	6.81952293201266	6.32681326643941	3.66200318039902	6.17592703202591	4.18517132178961	2.4864938150584	2.35101501317976	3.13797033089953	1.74282957241525	1.18582570423596	4.50368771853043	5.30417944894445	4.13208775559241	3.39739195966925	6.64082560605335	4.21629043900535	3.33440465944968	2.11593496989981	1.40874688656172	3.77053793700083	4.39071947189866	5.4143523039815	2.50706620825353	2.15695382944768	7.03496551107864	8.16614764390137	2.02877591525728	2.03780573355717	5.236958136	8.877845892	0	0	17.3294986619537	18.0080840517584	2.26939914784429	1.34612107519113
b1138	5.79066138351182	5.40965213147678	17.1721565874812	23.5537657517314	6.58598056657263	9.51490972422319	4.71778802728459	8.92375658968449	4.23640621959784	4.84509696912628	7.31670661325533	6.4233571150212	12.6658021878511	15.4355165794693	11.7009762007287	26.3745914152821	14.1694495977365	21.8566466009182	4.48141509433183	3.84602130696805	11.7718355045146	5.28320104432997	4.14066050573287	8.75719897514127	11.6467924278828	14.2926359665801	5.24469931081124	4.33032922664788	19.6436520444853	19.1268778605814	10.2680610239524	17.1896047182648	13.25974063	9.825271211	0	0	27.8933835875598	41.4818741058577	4.90065311731976	2.54352055850562
b1139	12.1100582250374	11.9289835396948	8.53977979043213	14.4509882489207	9.03512709254366	10.4886171453642	4.21772006729755	7.98689636842969	7.4633328491403	6.60153689627831	9.79113153533589	9.7440698822625	13.6878404381378	10.2120865861502	11.2228941614455	13.9393399231919	10.9491348299645	12.0567195376397	7.57512942521534	9.4265890150276	3.13890913193005	3.60435083779262	7.11578951875066	9.01541237925631	8.68388836507056	7.12068285262372	3.60333242972369	6.42989141560492	7.33994502150306	9.25553759146186	2.15992583475914	3.90517089179368	9.366840876	4.914911523	0	0	8.45044633697119	7.84122010233117	1.69127288448284	4.45866049486026
b1140	4.54741126300296	4.53606670997129	7.93700555947741	6.89072609750277	5.46139020834168	5.03459759612436	2.5568266025638	4.39986131779327	5.29832203903645	3.30523081749238	5.71921486820002	7.87897377813768	6.8114866752663	3.65854246649868	6.81811049815388	13.5241616139372	8.49895476495531	10.8958998620495	4.64393231134253	4.81008156371912	3.93985457547021	3.30375548033389	12.4840678476971	9.56007258672476	6.78427036749457	7.15011584935733	5.28980501361858	5.89365185528556	5.35684825827356	7.13618714888244	9.07494083009744	12.5550802192373	3.465205674	4.795362337	0	0	11.7548155966676	13.746977908163	1.05343423685522	1.23709069974754
b1141	0.384917327630105	2.811346635865	1.06702539612408	1.57482383888272	1.63693092061267	0.348672597596884	4.94444558972904	0.981029609516856	2.42178363646646	1.25897624593418	2.24071495183268	5.64919355117405	4.70634544453834	2.13480632854355	2.28033378663446	6.0309187171463	1.23981220556911	2.62123821526824	0.36597791285116	1.57044016351616	0	3.67320926093365	0.84537487479682	4.24249123478332	0.456027699744068	0.430027743124037	3.86862501076948	0.728081075021053	2.53296733921158	2.75648809639788	1.17396778670613	2.35838592992938	3.959734014	4.109790545	0	0	3.46641943545454	0.546394580472314	0	0
b1143	23.5607559580002	22.0164095692795	19.9779507111044	26.9338494018826	13.8506786132598	17.8270301575993	10.0343545933091	12.0097473188375	13.6610720290278	20.8520234785774	71.5352059112296	54.6648002068327	23.2024202528115	16.9104046491336	45.1579219991679	41.2581655095737	13.987346836202	38.6957425743753	28.4630519044243	26.5761513968792	14.6745527140826	24.6879642843704	8.52275894182916	14.3589156689795	14.7776906199863	34.0637136462976	43.5290806149809	20.9721312571662	38.0006640418647	21.5040895955627	30.4341736425392	49.2510740993707	30.55146714	8.38533066	0	0	27.8745263543912	29.9035541242748	9.45661744030908	8.4347327364503
b1144	6.7472282527161	5.88002217751281	6.37633724619307	8.46975821089423	7.49951980645206	3.61157326091482	0	1.95414768992471	6.11044656233177	5.34997217627082	3.57068769743659	3.93849018144352	4.03834802660387	1.13397239387152	4.84509630364484	7.80858064546643	3.62211802422718	1.04426748253428	3.20761932005355	3.44103703570436	11.3279180366024	3.25190927401653	19.1968271972007	17.577599167599	5.08691543779028	6.16743014815957	9.24726171929091	1.74034863416323	5.04550752246178	6.95494550343831	1.55897872750761	6.5768536658837	7.211460287	7.64067511	0	0	9.6668374256466	3.91817791093533	1.74388160323979	0.965443824895145
b1145	50.7720759656709	46.0966235654692	112.868715218855	57.110077964867	50.3907148302063	46.2460558774175	31.2053296834297	51.4380236605328	24.9241899253006	38.3342126165855	82.6909998570559	97.4010594850862	61.5097071042844	70.982310424073	98.0397353010086	135.246251712158	93.4707137801175	111.579053644158	63.9194500868122	58.6725505321351	60.6054786475029	53.3871140873305	56.3718726607302	69.1362898529882	74.6482265427213	74.3203716818408	91.1730759749614	66.2413762677808	72.8065740322098	71.1739362326324	187.594031968016	240.275684470081	55.39276264	59.31534238	0.32500942011047	0.169617199105375	207.085230312298	220.407167692063	34.067604219504	29.3679632927917
b1146	0.941332474501345	0.429704591001643	0.652364536739225	2.40706366462891	2.00159374946202	1.27904155851134	0	1.19957580965675	0.493548315352488	1.02629416747769	0.913294708090216	0.431729828941829	0.885352113328995	0.435063665965559	1.39416446856117	3.68722010677014	0.505335997979489	0	0	1.92029069499253	0	0.4990553836362	0.516850480383204	3.11256040096479	0.557618028894974	1.05165200546175	0	0	0	1.12351907559452	0.478498421314217	0.480628155686928	0	2.512668972	0	0	0	1.33623229085803	0.535250789113204	0
b1147	4.76223298370269	4.19250239592659	2.35738168911133	2.261520280256	5.96718422804734	4.46787444827635	2.78059730838884	4.11804289576262	3.9236649614069	3.70861219732548	1.65013891801631	1.71610676191188	0.959791378671504	1.57214419543905	3.69449427446979	3.33103068679592	1.27825599488908	0.386073845659663	1.61711170794698	4.68392909234762	1.88460890412168	0.72135375666914	2.98830188300271	4.49901396060743	2.21650672666303	3.80024517179382	0.213674055827384	0.321710242451163	2.98458167100899	1.01498592696821	0.864549920442502	1.56311625588343	1.499699926	0.3026589936	0	0	1.53167370403805	1.93144130771609	0.386835990700777	0.713864247388181
b1148	1.6777867045524	1.02118032214508	1.55032513436851	1.43007900075011	0.891886626598519	0.75990116123321	0	0.712689157501951	0.879677291481199	1.82921842791613	0.813906754562751	0.512996620272055	0	0	1.93269466524068	0.821490950258346	0.600458068187393	0	0.797616568890322	0.570439294688959	0	0.889492830833933	0.614139982572984	1.54102255145806	0	0.312402507504815	1.40522114361774	0	2.4535016971971	0.667502509617918	0.284284356192564	0.28554966896694	0	0	0	0	1.25912588317246	0.396939592284299	0.954005818242945	0
b1150	1.55012902051037	1.88696363874635	5.01327964646339	0	2.74675229206066	0.936110126156852	2.41359300526299	0.658462808561586	2.70915107883703	0	3.00791626686234	2.36982134364808	0	0	0.510183374364776	0	1.10954208252018	0	1.47385670338429	1.05407260975134	1.90850793007975	0	1.13482388084138	0.5695083342345	0.612167618678178	0.577265502998028	0	0.977369703968478	0.566705555059113	1.23342855038094	0.52530804948626	0.52764612743891	0	0	0	0	1.55109710245882	0.733475333568813	0	0
b1151	4.14368629211488	1.47119198953105	5.10518688315055	2.59007044203653	4.1606979029374	3.75350694652723	5.37652679138486	4.98709846290712	1.93117210074969	2.25884115795938	0.446696201051389	2.32276920074756	2.81469085908225	2.76628858795534	2.27297193421595	2.93058111391597	1.48297150012383	1.30638789179026	1.31326698994048	2.81766624979534	0.283426520689809	1.22045021179797	1.76955588198995	3.80591526025961	0.545466546425108	1.28591831176316	2.60289146457038	0.870876636950121	0.757436964631066	1.6485534135842	1.40421328482526	3.52615813978545	4.736340443	2.867565719	0	0	1.03656852367708	1.30711342737687	1.83255354916724	0.724667277766332
b1152	2.19121951170736	1.77823974150744	4.21823420042649	2.11673665155843	1.81194210098547	1.65407423059726	1.56373631326898	2.01670043288004	1.91479051922924	2.78715739976977	0.708651207557837	1.00497417287611	1.71742439397366	0.787682488700768	1.68275591851941	2.26497291449804	1.96052250176422	2.07248988211029	2.43063691928165	2.85584845356444	1.64866412739283	0.903539452575655	4.01038913075828	2.54929722981282	2.01913416864915	0.952007641307887	0.30587400053139	1.15131898546863	1.3351321655682	3.4870809721397	2.35144294622787	2.48621990905914	0.7156058544	1.516395188	0	0	2.55801929317153	2.41924770713606	0.969071211019296	1.27736912384761
b1153	0.648973241806388	0.148123425567119	1.34925907598625	1.49352960487896	1.89741523519821	0.881796569349117	1.1367775929225	1.44726979083161	0.340261978502398	1.06132127216977	1.41669776391469	1.93468008669154	0.915568909005752	0.899824510495319	1.28155277656135	0.953265949105248	0.174194320122623	1.10485638083832	1.23408251841961	0.16548580221352	0.998764104478594	0.172029330195414	1.7816347617305	0.536465188562191	0.576649360939171	0.906287137812604	0.203829005473563	0.306887415580546	0.889708379956286	0.580932218268154	1.15460199272748	0.994063694014602	0	0.5774279093	0	0	0.974067804957077	0.46061249616608	0	0.340486445639926
b1154	0.301345736686643	0	2.08839360414142	0.616452437724297	0.480572825742467	0.272970306201047	0.35190262517305	1.3440572066994	0	0.657088500255133	0.43855514508928	0.967457968500389	0.283424923759837	0.557102126941634	1.3389281583963	1.18037791056667	0.323543174617613	0.684042091042001	0.14325918300196	0	0	0.319521988889104	0.661830726069143	0.166068991282327	0.357016931336877	0	0.189292864037255	0	0.495755097294184	0.179834273589613	0.612720640922166	0.153861945243676	0	0	0	0	3.84455763588843	0.85552748891703	0	0
b1155	1.37457223987425	0.836629661516452	4.44551062626151	2.10893577941945	2.92280918596141	2.90532492166271	1.87271553661369	0.583889912170273	0.960932623626049	2.74750077124751	1.11135862068809	2.73186152000299	2.3701836094181	1.69412743180805	5.8812464167737	3.58948656177141	3.44359084888192	3.64025773028014	1.7425839898648	0.701021783834624	0.846181829240178	0.242913704806054	2.76732956002766	0.757514699993842	1.08567558396901	1.27972111507997	0.575632757626543	0	0.251262222002113	2.18747810380812	0.931630661257559	1.16972153552722	3.70347584	0.4076780179	0	0	8.94029944356989	5.52845986362228	0.78159512819904	0.961566540457815
b1156	3.30557314307509	3.88014708497179	2.1817489473729	1.77102498768392	2.67762872444588	4.99052087123355	1.10290011498772	2.40709582997348	1.48554774389209	0.514846246267784	3.05439620917589	4.18720751314773	2.22070935710832	3.63753561775839	3.10840201599731	2.92871497719035	4.73208676253641	3.0371355590263	3.44225252136993	2.56886569793703	1.93799922259754	2.16973416792825	2.93851746628464	4.16382252314496	2.42434593357318	2.11026859374113	1.18652778682955	0.595483528245695	0.172638778362379	0.563619668717116	1.7603037949672	2.41109819823078	0.2313278859	0.5602197928	0	0	4.25267682395995	1.56409971794144	0.895038571199231	1.65169749292216
b1157	0.18939159347537	0.345818037379808	0.525010503670611	0.387431761159394	0	0.171558031088507	0	2.17214026091232	0.595797368732286	0	0.735002115674198	0.69489582028884	0.178128612442686	0	0.747997935323655	1.29823935034188	1.42339661582271	1.07477728946091	1.08043678654466	0.772706614319705	0.699532787120864	0	0.623927073928729	0.834976362543012	0.224380163021484	0.846349422722208	0.713807553032914	0	0	0.226046666603677	0.577629568359393	1.35380121940501	0	0.6740493125	0	0	0.284264807621936	0.537687097118173	0.215379799603321	0
b1158	2.7359591345219	1.2489255738465	4.74020274896847	0.349803496586359	2.18159318736328	1.70385512170995	1.39780026563792	1.74326844281053	0.71724287554822	0.186431134739653	0.497712763581539	2.82332672308002	0.804141757609969	0.158062698786048	1.85721429804731	0.167450193697744	1.10155976537975	0.776313955840833	0.650334852332636	0.69765956904405	0.842123403200656	0.906557441497414	0.375553226753264	0.188470383991273	1.41811491521132	1.14622502753565	0.429653946789596	0	1.50034276447305	0.612277481843774	1.04305770977128	1.92078374448984	0.7538959158	0	0	0	3.33653261608049	2.67006128622891	0	0.89714504111959
b1159	5.57922684587684	5.30157688203464	27.618067513451	12.8107675755819	10.8949025045568	11.7579916205186	4.52078977273211	12.3333632645547	7.40263365446055	7.20003740489142	7.40151531694191	5.43100613557481	7.9246966407436	5.15719780326599	10.2305514016333	9.58898019383395	6.96819003680939	7.49538097244167	9.09378411477349	9.87167402186282	3.50464530074525	3.98407567343582	6.37675886096739	9.41223354782767	2.96772996456199	3.68896853173351	5.72185854886264	3.87670474196838	3.99612252477611	4.62055629412164	2.08361707772274	2.44170615140593	10.37457086	9.523065556	0	0	15.210039610698	24.2442146185619	2.7192022124769	3.70375854580533
b1160	0.877611506996639	0.267077930407175	0.405469650527149	0.299216529387716	0.311016874916407	0.264991174173632	0	0	0	0	1.13529557559522	0.268336693680767	0.550280390438329	0	0	0	0.314085758744175	0	0.278143213766882	0.298383631068071	0	0	0.963727357268375	0	0	0.326821084774268	0.735038752046201	0	0	0	0	0	0	1.561720407	0	0	0	0.830519762317917	0	0
b1161	1.87339073743125	2.56552691770439	2.92117913249239	2.15568558733761	0.497933420432671	0.424246953726258	0.273461276458368	1.49208321151886	0	1.0212385311847	3.40798394767655	5.15523697219208	5.28594463721548	0.865840990394511	3.69945776879286	3.89837248973173	1.50853997426389	1.86047654934268	0.6679547621249	2.14968502678351	0	1.24149245682897	0.257152209451742	0.774306897776956	1.10974228410625	0.261617863427678	0.882589634538233	0.442945875690148	2.05465659371186	0.279496124716862	0.952282572467702	1.4347815879127	1.376571853	0.4167152154	0.811723034463095	1.41208407136987	4.56924171069151	2.65929973155983	1.33153521429639	1.47432308235219
b1162	79.6395526244563	60.7483873767207	287.286034108151	117.145516399782	129.625723447425	88.4719851291161	107.844472180591	135.041469420799	110.033667937616	99.4133216554144	58.3910548430285	100.296788064377	66.2419726484339	71.4572781349598	102.454287457701	105.549819502498	85.3666238551272	91.4197058038538	105.195433064834	94.4610117180707	62.9191409272676	63.5386693348768	99.1337554407032	126.233503519438	85.9005628741647	90.5668933762254	101.682032002026	115.31095770695	96.5919853026812	87.0029874064064	82.0197212109187	110.596931814071	89.39923356	101.7888028	97.7138826279195	78.3700880275743	126.15307620762	142.876592125906	62.3943232286041	60.7013475352446
b1163	13.5596886454757	13.3098605878926	26.5076201869769	33.1900940058675	17.0828518477375	16.1878367735088	33.2252069265304	39.0539557288992	76.2725416345556	62.8941494094163	10.6463208346213	19.5556172476338	8.84622227003085	11.012526628035	16.5614019365106	32.3133318548996	16.1574207301208	19.6600069327902	17.9600719029604	13.5108993704978	6.7550376860201	10.2222012051319	13.427034079007	21.769960792898	14.7646956735769	18.1260416143354	25.8975421810177	32.0235626665484	30.2591800412767	31.1519514175353	6.05598331740796	11.2054115769384	27.29936043	13.52933109	13.222229895805	8.60195516913953	28.5872438768091	27.4814401978857	11.2310000696696	14.1460469204202
b1164	1.59789209957371	1.82353628954479	2.21475019195502	1.22578200064296	3.39766333942293	2.8948615666027	2.79895659433859	0	0.41889394832438	2.61316918273732	4.2633210953287	10.9927847201155	6.38718310330203	3.69255716491777	13.0161069291719	29.3389625092267	3.00229034093697	6.80090167196696	20.1303229291367	23.2250284266219	0	0	28.952313464155	32.1413275018395	3.78617955753898	3.5703143714836	8.53169980053626	11.3342032897185	5.69562893992184	2.38393753434971	2.0306025442326	3.67135288671779	2.935337039	4.265202792	1.84627199995528	0.481769859643838	8.99375630837469	3.96939592284298	2.72573090926556	2.51502172871845
b1165	0.346987517973124	0.633579031987824	0	0	0.368906877181869	0.314314348928578	0	0.442179404289532	0	2.26983308573534	1.00995728668371	3.18282574621348	0.3263524213366	0.641480733759437	4.11125872480812	4.41726277389525	0.372546976612616	0.787647006291064	5.27863033426198	4.95491066189679	0.854417175510155	0	16.7655732468829	6.50154039958218	0	0.387652746538822	6.10296774052959	1.96900757879781	0.761122789276473	1.24243167848591	0.705523219747969	0.35433170601737	0	0	0	0	2.08322530549214	2.4627638937347	0.394600946718493	1.45638727843063
b1166	0.354755895241179	0.647763637181581	1.96683039434811	1.08856759758591	2.26299591823505	0.642702474674854	1.65709370510593	1.35623682957461	0	0	0.688378847142626	4.2303079507509	0.333658818829211	2.9512900922589	4.2033018305874	6.94793341014522	3.04710064453304	0.80528089449161	5.39680862532755	8.68429971019012	0.436772959122729	0	22.2052851907918	16.4222403244934	0	0.39633153937178	4.45685810475775	5.36823956806567	0	0	0.721318515712476	0.724529010811638	0	0	0	0.427840397743409	2.12986467800316	7.55370119645493	0.403435296271892	0.372248240942158
b1167	0.380298319698544	0	0.527110545685294	1.55592595281613	0	1.03346557927716	0.44410111296839	0	0.39878703880481	2.48773706196593	0.737942124136895	4.53489012320497	0.715364507569828	0	4.5059395623897	3.35168307705405	0.816622972734855	1.72652223779001	11.2091715148053	13.1885564932087	0	0	26.7273720415763	21.7962229678228	0	0	3.34442632181021	9.3514733275704	0.417095288523507	0.907803413080368	0	0	0.5588881723	0	1.75765094395742	0	3.42482240222908	1.07967569101329	0	0
b1168	0.561095881522441	0.227672989855297	1.98746599192816	1.91302371247884	1.78962169009277	0.677682347066993	1.01924845599303	1.03281510693725	0.849874017125006	1.2234772435898	0.302435296777416	1.829968271659	0.820910090653901	1.09493399998414	1.53891378496916	3.17463606569783	0.803235710886743	0.990627513486072	1.95612194599987	0.826669404106622	0.307029909625944	0.132208770484606	5.33999748781493	5.7032992002815	0.812476891937464	1.32335750720073	1.17485702171319	1.17925262642754	1.29914925933551	1.04174162156764	0.063381430233096	2.03723304810512	0.2748630355	0.4437675474	0.64831387277118	0.526313826994514	2.33935956436413	1.76996014920212	0.354493965248745	0.196254154568849
b1171	16.946828445781	17.8320914259776	111.075409551508	32.9047784583471	42.1423167371626	38.7679686083327	38.2383133522632	40.2637076896873	35.2402443656819	31.942243242765	57.1292052296312	65.3412009385796	57.8126905664438	62.659683032961	57.5721129887405	70.0376876625092	79.8736215779182	64.5489809445661	55.9857752786057	48.3408526163906	44.9124001108797	20.1009256031354	40.6890931052131	35.4574856553009	26.543292034046	23.4254689917508	44.7463167786433	63.0241056238767	32.4477452552275	31.5399977354207	54.3146304701442	66.5822460751311	67.96147714	98.13832165	96.9097574840573	59.2358602652113	97.8643863678249	118.242428396471	37.2379310323228	44.3054129914117
b1172	6.31998652678216	8.52951193930429	9.52150552177192	12.6475194864028	14.8991465368192	14.1877500045275	9.30558690468447	10.1547905967764	9.50865049173319	14.679565996668	21.8610022323791	12.3504677655093	13.1804876756002	11.9378452158295	11.1237669832597	8.07245442450398	17.111319515398	13.4104870348574	15.9369630431457	22.1416177100368	11.1642197990792	8.44932496341289	6.33664664099871	7.8743580086065	3.25545785655447	4.60477684472415	2.0712797203614	2.59878649610116	9.9451911280894	2.62370928635945	17.8786924588156	14.3104949707709	11.30698614	24.93787644	10.1598320459967	6.29642573788854	9.48590019885222	15.2121936233809	8.43716128272663	15.8582054089231
b1174	120.971760277242	136.678127445314	58.0214966332693	157.479445784095	132.38526121675	175.136424348898	95.6971614698676	80.4700518880935	159.589216088865	152.389366047042	214.085821461357	219.325196831239	272.599254983465	240.038260837057	209.814816376821	225.113042488705	169.114085771584	239.168425664008	176.745482479477	216.383801112237	148.502806101728	135.415326485166	53.3705977392716	95.7964018928779	172.740910428801	186.275823504737	63.28738508756	56.3665154646895	116.335346332583	143.114530606886	141.378429079645	145.268066667733	132.9444813	111.7387642	54.9265919986694	138.192448471121	145.363264273716	61.4367697311668	200.910777543402	181.657141579773
b1175	459.254604746521	441.892575764599	403.103580699134	566.030187687562	657.8923907553	630.257417665241	590.72540548713	601.767057546273	674.974008247331	576.473468443887	527.166271726786	593.75262386132	651.97916959873	682.657649999811	573.852253850613	658.92186073261	686.8310844086	758.402466400235	612.231142120965	588.876957887075	496.54968484522	442.86689739604	301.154932977681	417.870793290214	555.721853582958	517.25258417038	203.964223732722	271.079610965056	389.553677027022	457.944442869934	524.249689288277	474.342200717096	316.8635031	279.9681209	385.295872619659	396.665864978105	482.623672877593	437.872159085704	646.333081872997	701.279101341321
b1176	135.859801441804	129.391018866919	262.042760516434	220.301926066774	252.338655330313	194.114589316646	195.449090965644	278.122598049542	272.199331006296	254.603410454667	204.866285538722	246.863983365065	193.209997919685	230.361529668943	220.071294982806	266.350073953682	233.007021094181	250.184714514765	328.903352635098	269.35865232142	138.04782755079	141.161789088442	159.826185708628	198.30329223153	163.544487717111	154.677339081652	146.69137791912	151.454443308791	225.153661846441	226.136825819339	170.154587828427	210.610292428299	155.5585444	111.4154193	174.472703995774	120.74797750488	204.735915963001	238.163755370579	200.418783279656	203.962127999728
b1177	29.2932489497527	23.4595479411708	113.257536167516	29.6992622750375	84.9622449518265	64.4752174458952	24.0054655658589	58.6138677372551	19.1309998345551	18.770088192761	23.9332580801155	35.1194713283545	27.0678462323719	29.4526343381225	31.7141016497023	24.4079022878561	31.7269060353069	30.039153799387	47.8857370728388	32.761716249028	24.3601264444774	19.6169229719051	43.7367257859409	33.9857946483723	31.3562181329428	29.855547744244	10.6530954266155	7.29064968365676	22.5456912715409	23.6151563537799	16.718993488514	20.7293624552757	17.74847574	18.74767966	61.7553034363419	23.2421405260608	70.5791103162074	103.225750188095	36.2350317992095	36.3998415061818
b1178	90.5921555609434	87.2310982378274	78.1510052225715	78.4236871379095	120.393628999899	93.601721200041	61.4358239404162	83.5773935075489	45.7665025923635	56.5862441720952	57.4514494908066	79.4190053071303	56.8031370775049	59.0974074498427	50.3144616147733	64.6864668855207	73.2022453847311	93.1807907492128	67.0684039647561	70.2645324773199	106.889072755633	96.8068376187997	108.807927433526	119.350858253372	128.290889337678	132.836957037283	94.5473233478782	97.7272694568581	98.322710694127	107.562315073418	63.7982063872344	72.7549379888967	45.76503644	56.67533735	111.216126726834	69.1381589643716	156.864797786133	195.239121544897	103.559738284702	114.367960795271
b1179	119.246083295306	104.454631256705	193.422768035366	65.9290657972934	127.806849700818	124.658136257443	52.3136056801747	76.3906141024126	58.1282802325656	56.5714218893383	123.511499590709	120.910694940732	87.9049606759534	86.9891365197034	130.150372953205	87.7370899643151	103.808005008668	89.618209376812	141.263752551264	157.789309988539	45.6316698310593	47.8416483024805	86.7082382175077	112.604346166881	45.0555367347139	31.3249700745506	46.1579419717148	64.0094328158339	33.9331760154718	46.1594955803577	93.3801834408795	86.2263203782203	72.46600878	84.87994529	101.288359482292	64.1325504685204	114.160746740969	163.781312450321	105.921595141866	87.588118306024
b1180	118.663431827269	111.356547080511	185.804473743833	139.468400460447	167.295083020466	148.922233625038	171.828834556226	189.525718768068	122.170008105861	124.041856783601	117.222273879537	171.516267897313	160.037105229786	170.314590518275	64.0500107992232	63.1011102084475	184.697631503572	179.084237410708	128.825332669789	125.436235223964	145.389229424895	109.807284411572	125.252966793743	122.70362924106	121.329584550364	110.876896007004	48.6087465186377	76.1786492412345	67.2021909648313	68.4972696329552	140.817524817805	178.4577431925	117.315785	109.2928641	150.237939990309	143.456632971646	225.601324403012	212.954187921116	88.4920979362619	119.081142274888
b1181	48.255996290042	41.2442160348013	136.33150722638	56.9189974639808	63.9666995980882	53.5705699841295	72.1784206282318	101.531267448874	46.9414548917109	44.1040497846732	50.8032509867462	74.0244151196026	44.4205822735044	51.6288079110403	69.9491157768379	59.3200448602679	64.3774049780177	50.5744230022182	53.8864930343181	54.4566238126393	32.1080009431991	21.5553122288482	148.826146964771	108.637097364128	44.5203197756622	45.8820097415279	48.2418792177191	37.287815228724	63.0597628437268	60.2914793784478	49.0590066086088	58.7134524528135	29.87577163	23.3864539	71.4164327930864	32.1942968841908	98.3187856651437	125.048831383559	52.5424370738555	54.5138655050585
b1182	0.93720834536881	1.80635949645598	6.20639470549497	9.58607172463385	1.99282444497369	1.60358843078786	2.31049319452339	5.04268560510691	7.75297912243744	10.6721104337713	2.02065203761472	3.72526570909499	4.40736621586011	5.10163374351289	5.4494066449127	6.22041705306977	5.03122039609371	3.90027613958587	1.38614635557427	1.16836963972437	4.48732788233428	2.20830640732776	14.1797051836128	13.3138947271645	6.66210017435529	13.1462260003669	7.98036323073161	3.54550762272026	22.27096967746	21.3776269235793	2.22320953254645	5.84860767763611	3.51983241	1.66777371	4.57220261982353	5.651429569316	5.15786506359801	7.39098912248968	5.44748119653876	3.16879882650871
b1183	2.93579462950182	4.53588409123825	11.8944184893356	8.08453211825481	7.20288487039184	7.9780596975078	8.96641201955181	5.18011596664126	9.94599502957365	6.89396652167915	5.91580681463662	7.45733804290969	8.28361514109955	6.26243661698642	10.0340103081718	9.73040745515824	5.33423557012079	9.48356929902471	9.6623384829944	5.06756048013469	3.0584481793202	3.59177627652657	11.4075407689329	10.9518752350654	5.08346317078126	6.5597106088897	7.94400551498863	10.6790989032185	7.67811991937572	6.73844576217613	5.05094295563035	9.91623791044336	1.991288025	5.626150319	10.6982910781256	5.71944360688813	7.11809881698443	13.1433204666107	2.82500535251672	4.73931252125883
b1184	3.96767931968953	4.03245615398235	23.3464316494471	11.8685296597687	11.7794580184875	8.27314965038151	5.59497465157026	12.0203163414896	9.26316349979677	8.97805370132062	7.84426667389612	10.4376635179763	7.32262881764391	6.98910938033805	8.72212710567559	16.2745766208661	11.0919262044695	9.68619759390066	12.3138599953094	9.62110999388779	4.23979294493307	4.04824296237806	17.1814122683607	18.3175405014259	7.00666811425669	6.0217428218251	6.9597173176028	5.09771410951748	6.07579750998809	8.2202671263183	11.3400358147365	11.9256334189027	5.940937264	7.193751481	13.0612840815734	5.23649696261696	19.214062689671	20.5095874375556	2.80943445687293	3.29923322838184
b1185	132.067884519372	133.463661275841	92.6406692134868	81.7080475691739	65.5503140977483	59.5732038179819	69.0777577032599	98.6109941423283	51.5349791688547	55.3350035712974	69.3554627948209	64.9152866103661	52.2740511875509	50.879550830288	60.8767680539022	56.8764097766587	64.4702346895938	74.4400447919331	81.390873690149	75.8298250383518	59.6277189382811	113.126099500421	71.4341769203313	49.8341202542941	35.781887726347	39.5318361000454	97.4409924587562	75.3823941602154	39.2006850116078	40.526938083945	59.7745264731207	58.2156336393877	61.1940527	55.33539412	43.363098946318	31.6827073486829	59.8163687106113	54.2882043883563	49.7924089346099	57.3822062841814
b1186	126.067783879329	134.391433646397	42.787165163372	76.4475931936957	103.504319682161	100.131629359648	98.0735283499538	86.2940475023263	55.8896287372263	56.1608388367768	92.541672728768	88.2832939384586	93.651089130982	101.723129551346	71.4851882940146	73.1302637248778	59.6722230562896	62.4507598163675	94.3217346749972	85.1592297677262	74.2689532280937	77.6158877145047	33.9667570400379	49.5763833145678	62.5609121543257	66.1532049916548	40.1758462415401	39.9765111839654	31.7619548940454	33.4616455728749	63.58167940509	48.2602998530126	37.30750599	28.50839801	34.6717437502943	30.0957853344586	49.1083575173807	46.4442475638414	91.2333755929546	99.6332187493324
b1187	81.0969024322484	84.3925513106999	188.802078256903	191.928106003584	123.932244332155	108.339491493804	138.127149213816	175.098137808454	213.082810956384	177.983037604821	79.9607884163591	101.724170319412	81.8551621005698	81.0570072803793	81.3746020137992	100.204425481351	87.4953185073059	104.166043472768	93.9070898907117	84.8696576162061	144.97954461732	121.921791255499	92.0954437112219	102.464106958252	124.668232712558	116.234530739586	310.288810221445	317.020233632294	124.52116623396	143.536184592458	166.635581989045	191.211345599498	312.5820464	355.7372374	78.1618354932522	101.779729571358	116.37746026992	114.556436009039	80.3781878486335	88.969911057027
b1188	25.597002287402	26.8209616552968	152.394737295585	250.276876699725	67.0135935995732	59.3423031994765	143.160365295221	150.617143396713	266.919551559869	374.07954082582	32.5315098727233	130.814138169374	115.943611926042	123.63182073862	109.906935219088	204.837215432736	102.011327998903	112.62068540995	53.3304255209804	41.2806167558157	128.424916932563	116.646876012229	711.701763768036	582.14889470648	289.821061753448	322.597337704092	515.383633452733	478.195011823785	691.306891180584	731.228547775378	145.804146074356	194.300354933306	152.8380628	137.3122816	152.176020856809	216.690284158789	86.141502185575	80.8525065222633	22.6954708781481	27.3143820081156
b1189	349.94758841491	340.190513856139	862.839416321773	838.853540138463	615.891166553214	539.190791649798	909.382432862964	874.102287227566	2895.04052209261	2731.08877713003	246.359139904163	409.481794556851	469.870668385528	588.34195011496	698.565053310223	968.693702996434	968.169351328919	1061.47915273359	297.47416712368	267.12794571369	991.36710386481	520.873317231261	377.781124049203	384.25515860803	2047.34091827799	2069.0225824347	132.123215680305	143.453814211398	2142.74683415711	2284.3476269532	1045.23047921594	1246.37158817873	165.5168818	127.4103565	2645.01116330823	1963.0001993104	1406.81166368487	1533.8661860309	599.237962294806	732.947623381486
b1190	170.371518689576	175.382004766913	767.801415193644	447.76413847367	291.266432976169	286.886317132988	492.467535486169	565.211698725218	1443.46399936788	1343.07632892983	84.6705981985429	151.233509239345	158.154280125046	196.342771415557	315.42277487033	383.612773407643	354.701559402674	378.884660858302	175.227630053604	161.564159191662	596.631862161647	258.605658218199	182.024903603465	198.72865821247	911.618089343232	845.771505019379	69.8612507920777	66.7674796278168	998.57747947349	1073.25312560889	425.758253899289	571.834521783085	110.2657168	97.37686089	1181.43410289675	841.562062361285	693.404069232404	742.52882761152	295.112919222889	355.124821858819
b1191	60.4473019658934	47.3456331176356	155.888849529483	88.7965508889237	37.2799714999772	32.4568447653693	85.920022575156	94.3882567743378	66.3115386735271	68.4676387403359	22.7157098051346	40.2427843543682	31.6419139927678	42.0705063042783	40.3473443266339	62.7288851046908	42.2289929082538	47.8692694669196	41.5054329634296	33.7012121856515	64.9258731503309	46.9244146622903	20.0037194553835	22.5496464491838	40.3762937078924	33.1240127059766	153.737499627845	177.870039060077	65.2761326112738	68.3594773802608	27.9737115052085	35.7512128695087	68.9767048	84.88522504	57.3916519387708	39.4519065039986	82.8453635368513	90.5424234552286	19.285042816035	22.1566950684605
b1192	38.2996943146186	31.4603806669587	29.7794440384432	41.1912711307762	41.9329520220264	35.0693832851512	34.1802712492047	31.4796979394421	30.8015098203497	31.6851518081542	44.6108571223587	61.3131768421229	38.6577981710769	46.2440379618675	46.321976942325	59.4594432337646	38.8921148313952	44.176162607209	59.6064550899987	53.2513800096647	24.152209525638	30.3748206861194	36.4729421964741	44.0436358047729	28.1597104591962	24.9308114613559	23.2106942171794	20.8107191115734	23.4502263744111	22.0509016823561	40.7308721688997	33.492856368786	23.18531719	21.42534911	11.5129974495028	15.3966494227224	14.4881952059363	16.3542578742461	32.5778406055015	34.1980720215769
b1193	109.188424579027	96.7122734129408	185.30558335266	85.9820418460787	163.080911941282	132.625272816428	103.599443971419	116.216000299992	65.5428942244448	65.1018739027246	108.795300928013	99.0175531983517	75.4166905411095	83.2951744943717	117.303891543995	72.4466570488845	89.422213776227	79.2144175168745	141.714648025679	164.841136478307	54.8039623554385	45.2243500179297	172.359938991609	145.987376196203	54.022544045701	52.3286940792731	41.6981608522131	70.7022547353641	63.2787305590312	47.9447561149705	54.241269657883	51.7902319669565	85.47433303	103.4990074	101.968126744675	76.69021680921	98.9362099610766	105.23755715831	127.522409048657	172.672174250279
b1194	1141.41166876913	1063.30401043357	8.95228508297034	5.15294770378982	4.53214128190008	3.6274267388578	17.3476997253277	40.0016156201163	1.62549064730222	2.11254845615314	2.63192673350455	3.0807677467425	2.42990661538664	3.10455757289554	1.27545843591194	2.90944711549831	2.91254796661548	2.05259097563351	2.08796366312774	1.44934983840809	381.860628343456	827.840664696784	2.69520671699828	3.13229583828975	2.44867047471271	7.07150241172584	2.75889205506471	2.4434242599212	2.55017499776601	2.00432139436902	123.053410592156	95.8996836620219	6.834230367	6.436438272	14.9257043474645	22.1221388267978	175.08008544004	147.978648547508	11.3115363775364	8.26836174310109
b1195	18.5692538915305	20.343826730234	86.4790739014935	72.5541643036816	51.3299334578835	33.6414576587619	35.5627844369218	38.8081517795984	31.5446778742086	34.0120301440655	11.8906689924402	63.70375999394	41.5665900394578	35.3591196643727	44.0033160389619	82.9192427917018	50.2414524241171	38.7793080753616	25.0709166315265	22.7284406477632	40.2377088591814	31.5028710920351	409.458641506082	223.087092800921	53.2394525869178	73.8539052898102	29.3943719690351	21.7770187165477	91.2395943645172	71.3654050321969	24.5417354369362	34.5113545228012	18.01104461	13.87857002	73.3784939982225	46.133227887926	25.0841484538263	40.0660900961964	19.0055846603087	22.6024478797067
b1196	0	2.35656997418096	5.06837063158936	3.5201944633849	0.686066635845015	1.75361806438433	2.51188412312438	1.09644485769531	2.25558279866974	2.81418219679404	2.29563443594622	5.12996620272055	2.02308967072915	4.57309002732123	4.03529655379922	9.05746432336126	5.08079903850871	2.68548424995618	1.02258534473118	0.87759891490609	0.529661325994983	0.456150169658427	14.8810841931146	8.29781373862032	1.27419504340254	4.56588280199345	2.97258318842213	4.47555719645294	3.06687712149638	6.67502509617918	2.1868027399428	4.83237901328667	2.845018976	1.148323829	2.48536615378595	1.03765815923288	7.10276139225488	6.10676295821998	0.73385062941765	1.35424246930993
b1197	26.4686735163936	23.5009715102252	40.099492660285	55.1190660889468	51.4029066960135	54.2381876509009	35.74504249466	48.2774544655089	59.6772246121972	60.5827668857213	23.3457264110407	49.8412902344368	47.7365809568742	41.2775295461943	35.5825127302698	57.0450278466626	43.919319678427	39.8858139100989	28.4650684483323	26.5410395792597	32.2435618746375	23.1404256167509	159.708927898894	184.044713338115	75.6450373959808	72.2699714830445	29.1051983778153	25.2977104777621	97.7068421614808	95.8429883586175	22.7561344568503	33.0861140864224	30.42799054	16.43069587	42.7386430972578	38.1304255599217	19.9058983060696	21.2090501398285	40.8554816570669	44.3323773232703
b1198	222.28704602098	220.851818896032	1691.85780957546	676.47167966187	200.737299902033	217.488707000464	923.308106169668	1439.72243903306	1346.39771886617	1254.16110509497	287.186807289543	250.696390613796	516.246323332522	559.60339779397	401.144971604764	564.383566652607	614.911347603341	469.702198581869	245.471179924405	250.563451603059	69.7384925887169	82.5641444057168	65.1420874472837	70.5484464966095	72.8979546816938	83.4026694331517	139.463250542287	206.938074448132	86.4297807380577	85.4262190653974	73.9219406201002	77.396025769011	58.84069138	73.63181779	72.6423519531699	57.007623926926	72.053922018728	71.5665312793142	62.6642976668406	63.37028223408
b1199	239.785888485004	250.406622684992	591.128703442025	725.198925957673	243.772966195324	237.718817525636	1468.54571504453	1385.09001941263	1875.84013639692	1693.64275926032	316.88445314869	285.837832929505	713.813046689846	775.420696809289	429.983191679143	579.466413514515	757.533731608339	551.792694688014	238.110771722358	220.41090539425	76.9905344159616	88.5658003697845	61.9177092840144	80.3276234709558	89.1872217698201	80.5840789863367	62.7362531074133	47.370057198018	91.9385908062462	81.6163951823044	118.915159719666	95.5555485300093	34.15917457	33.6237911	83.6894130452913	66.0115894436281	84.1800459012669	94.7270667391394	71.4551361024658	77.4182398385949
b1200	317.151770345614	303.801145838162	524.774934592005	978.985126095594	224.225178898456	253.224775021892	1361.09534203138	1471.17790088106	2103.76903097099	1813.78155349646	484.532661032516	477.618038054972	830.977288294149	1043.85490957591	482.854297788728	789.632632063004	901.275237515788	720.122439899122	239.399057614139	222.173334252364	97.4003698843685	108.332261188133	59.8958350541096	96.9694190589131	101.080751722936	99.7764650368457	53.2594543518551	38.2487069224679	119.350727383009	117.815438288066	147.509636463201	155.683171198151	41.31705938	32.35373822	69.0681399386254	96.5849697905745	95.4445608830166	86.6157737193499	94.9081534479627	87.4783366214071
b1201	12.818488391713	11.7029072316627	15.7776451727769	11.086276147408	17.9955885720763	15.6463424938283	10.3454059371866	15.3890402150864	8.77082373217243	10.0364196929911	16.422189384098	26.2400041165706	16.199040124564	16.560955497171	19.1070446045286	23.6511848805943	16.366467699267	20.3344953826127	23.57556938136	21.2526498286771	9.26204230235475	11.9648593174122	12.065404967363	15.4375002500046	12.8411797825382	10.8373259240608	16.2284388709836	14.9785341409849	11.2361692769867	13.2909791738081	18.8684307207454	22.5407349308416	9.455421967	7.398050861	21.9591997162822	14.7430103951185	31.9424265347585	30.1393070955689	14.858851682368	16.4626348555346
b1202	5.79925112820191	5.71811149364264	34.6323938172457	21.01503334668	13.1415199239252	9.42570558536743	16.9498333461271	23.1419037688678	9.59090473249631	11.8504960544444	7.00903551158256	10.6390027557293	8.63349462342464	10.8130532468944	10.3722467270647	15.5765450310401	12.7374966991582	15.0822459339882	11.7209879903855	10.8838783517858	9.62879613753724	7.3437156452956	18.7046189185177	14.6464283489573	8.67660649910402	7.21933992595652	20.6497467462265	24.5715308497171	11.3759868689315	11.9052294936036	14.5877807314985	20.2363048777826	13.68487072	13.38630452	14.0523243384536	8.71249473606166	23.3772878042243	25.5430420102918	6.44427771263447	6.1895190261083
b1203	259.824126472907	267.70713962108	217.258280723902	206.056982314853	227.130530245449	224.800037944324	200.515918801373	214.158853513212	117.392250444142	117.975941791919	418.847982855833	324.0233090002	312.685629909868	306.343731564879	339.852143343551	313.12358928664	339.854871658524	340.111454093469	338.263373192705	346.731061134087	218.474393606201	137.056223803152	97.5263282481178	136.715347456345	130.158149350283	134.204458713459	40.5431370210296	59.8904970658672	124.117330825499	135.692939260755	293.86107165003	230.681287012286	97.92048032	91.94575315	216.992702882209	239.498243656833	296.368818735133	236.086450276466	240.378044230656	242.241309086377
b1204	48.6729931354791	48.7326070115822	33.0568473616631	57.7498113886531	46.4004271153018	47.0291503652862	44.5237890561312	41.9708239341166	35.5573767535006	36.6155838898569	62.4921124749034	46.8787867159873	53.4081863586689	44.0914010142706	48.8591996064014	49.0931963789203	51.9099073965416	49.902679867864	87.0028175485825	81.2535288868385	26.7668780000263	20.815548953645	59.5066010417987	67.4157920293154	23.642623798506	29.9074755478159	25.6824546896689	28.5405296489908	26.1574263707148	35.4368653143574	37.7719794763704	42.5790615602921	59.84681367	40.70866761	21.745681473876	43.8295473674613	38.9627121982831	37.0793059413694	48.5251423590922	55.6695338621279
b1205	583.690010323033	615.662322076111	4769.87980403612	3804.72518149568	871.458175770238	695.743791763377	3034.55876566704	5155.23702079037	4600.29334049835	5385.6545799822	782.745753102349	1471.03612993799	2826.64788236632	3248.84103319542	2164.12499071618	3271.54859078719	4800.57647543418	4900.93377186955	182.084468155248	220.271059077751	8101.88880717854	2755.33111391251	1580.2260423019	1170.64878851905	5458.55873172619	6288.41701695889	25038.8325746138	26352.4004553718	9443.48421998133	8306.40122968537	11455.542723161	24086.5632982697	1818.881596	1917.848436	28030.216895321	31020.775846579	21953.0096690502	24308.6089843185	930.609961271749	1293.70621873836
b1206	30.0890401665118	28.3998691613816	53.0716596414253	60.6843517439067	39.4460426723247	36.8875281122129	56.2061343153033	51.8936067092438	26.9851431671905	20.533820187256	53.2824064944174	52.3982865560451	43.1942281489218	50.7117041697154	49.5894597883459	70.5051979160852	70.0153396462885	61.2396718787802	39.8476141912012	36.113117037953	28.7589400401785	22.7285437599168	28.0107748149141	25.9324485042508	20.3031344893193	18.0082111702657	16.2005864148196	16.1542176413208	16.2520769769719	13.4334383702404	16.8473572658556	15.4207013377863	26.01606156	24.35639699	20.5198689917694	14.4605473159961	31.9188286545245	35.6466394118011	39.363381054926	40.237355367135
b1207	850.762205184413	898.278203605776	250.780201661655	738.101596294425	820.253751277824	868.481348233445	736.112803687331	580.890477689947	642.828738263075	523.739867058599	941.964847867577	608.35236718037	832.770221009239	787.982360598092	688.572297457734	567.345253325243	550.403023114364	605.601780721128	964.547322809398	937.66034201391	697.397086739531	548.448719740956	775.822525508742	1056.28733135179	512.393972823393	445.573540577521	587.275824836913	543.86658932737	427.423780915817	433.095885429017	285.488595509628	259.546294475767	902.966586	562.290658	152.220165391465	327.67254639228	509.903967595663	306.183056210698	854.369678447948	829.637381974876
b1208	107.446535811664	107.559139558177	165.764834560469	151.28324585192	146.702977283255	150.234152204418	196.409314029689	174.704927120349	140.603988183525	138.774703241749	119.385712931877	134.341365810518	130.933509665111	144.857329306225	133.822355115911	141.017797823168	122.182305856138	128.148228816038	156.206924449032	138.242920279134	111.977731400506	90.5273594616606	126.43507894448	133.167472817206	106.564531491542	105.096158913929	106.141146873729	109.208747039442	109.408054873546	97.7777708988967	90.0844800455452	77.0548919141971	112.0397157	111.0719477	65.8088827932476	71.7808851135459	92.6803248747025	87.0195823647876	106.599618471429	138.006780440267
b1209	145.426077452723	149.99096571667	128.193284710663	177.53115121632	161.567046181575	158.878108387543	138.737187691325	172.721642698913	135.10904874707	132.347611696588	172.088103348724	157.256035964677	161.672378710781	171.266118591203	160.111052450247	152.836748313665	156.791610765092	133.287516757389	181.226992361949	167.572247207828	112.185658678224	107.744859594135	117.266344832416	143.352081826835	104.528845224536	89.0522091792926	79.8840115723811	65.604182113417	83.5858958201108	93.685312229894	96.1927290361655	94.1354460703172	89.64566283	64.42617253	48.1596358644334	65.1275767060926	75.5744143425217	61.5415143877576	131.301728776413	123.386295338466
b1210	63.7105491863816	57.7518871375293	219.454807871759	133.886315097254	95.3756239434632	86.4644294268057	120.645115546063	127.802501622309	92.7227415345048	101.760574706145	108.227600876993	145.164178763471	106.76445651529	120.437242881696	149.093588461424	179.025820601346	126.583052212478	138.615855339262	123.738354200823	115.552500370101	64.6687848697929	72.0409058486221	87.4734515718817	116.118131715272	64.5569196854705	65.2667941354654	59.1522143563412	87.6307501192469	72.0301680697392	74.9587277692554	101.036196863033	112.67635586263	191.1459747	188.8216804	69.6842931875012	88.9581535428839	183.424013791879	151.051607009809	70.6479984320451	82.7917963670018
b1211	55.7817646052292	56.4522424396162	112.20549669454	103.883893759287	68.537044276436	53.3893657191155	106.723560819433	135.016462531919	94.5463735911773	78.5067699828579	104.15603781637	164.7646709538	97.0922538525931	117.879777862926	109.548230827625	167.652864042884	139.556647323922	144.142308597782	93.6488186758003	86.5973158062869	99.4536863047462	40.1748791491046	32.1686976111569	45.2412377099643	48.63005348673	49.7769013802875	31.8443333883484	34.0095804738847	60.9867188477637	57.4704882127678	66.6075099499884	62.0675396697327	92.03093981	63.99115752	64.7566278360697	53.4168998437204	154.548796902558	153.759164944813	67.02682944408	77.5828520171735
b1212	20.7228425703997	20.3746876250743	34.4042212453276	41.5767638589339	26.9951473168462	26.9196123943453	43.0804672460354	45.851091665874	35.1028112001839	34.7588012649931	37.4494580961688	63.1876675388993	30.4137006212322	37.6791186442699	43.6203730091617	67.9033597447079	43.7651233890835	48.5907456144494	36.9164331325924	36.3509878687419	30.7006928345284	11.5900383227224	10.7529659224156	18.1969848591335	24.011633349638	13.3566102011041	17.451668574031	19.8142686811717	19.4810973082836	26.5002493339329	23.7300833851757	26.0448656149965	38.48631126	35.05298598	14.7347983325772	22.7949264848009	57.0803733704847	51.7209911862655	23.6959049944415	32.9753986658797
b1213	5.79134497002858	2.42335939392297	8.36152515363727	11.3535205947877	8.20958248510312	8.74336361486603	5.35401087969505	7.9951423252757	11.1336482915049	10.5234224279439	11.0035786276758	16.3794352360976	7.03562808840884	12.0448590567318	9.76858724925855	19.1403221405371	11.1404783717001	9.3118267901111	15.6014340716956	10.0912738172133	3.86222586188728	3.32619146555498	22.2586775409701	20.4791727904426	6.86124924894121	4.58296064309094	12.1262738281734	7.75942242135381	8.9982486102787	7.77623482016813	3.92514441037449	8.1316428573834	11.70260767	6.870512789	4.18222781715757	6.11138517385762	17.0227001802841	11.3037112320554	5.2139404279606	4.55767897031718
b1214	54.981477169734	49.126202550543	108.05441210873	106.358378556404	103.947131869411	85.0602064324917	65.8485312385313	73.5010124950225	88.5100702649394	78.8601401167787	75.0680952420392	97.6401458757021	82.1434275800743	78.4552293713083	81.0254236968966	121.916955330573	105.350405083088	97.5293465089456	143.007110432115	132.12949630989	49.0736769855278	50.7153495656733	185.892827277455	174.692292590442	63.611084539146	48.7209237351529	67.0122413432996	84.7069811991817	54.7726858541967	52.4701417856255	92.4853076915488	93.3757980394974	112.5012258	76.97875866	76.2605950561058	53.7253589472118	90.0898617931201	104.173394354858	54.3936239649245	62.4899685756216
b1215	368.747202511438	381.37386832354	413.960355533807	456.462505725408	358.386997658494	353.241593539927	392.738951538634	385.551512915892	279.290688976032	256.596321763328	487.61508640763	583.569613266491	533.285019150697	464.157023871167	519.595542411468	532.619159797952	556.896799455574	601.812000818452	413.543070281671	422.791479115027	315.337830515794	221.167820227447	275.52357185456	299.433643620229	244.489448753208	241.221450187363	142.886037780944	168.701318341998	182.113743090725	176.311118486695	299.793794783911	292.735112739776	224.1102396	183.2193597	326.736222496758	304.200520558149	331.246208782573	304.131776863995	381.201109896982	413.501695531804
b1216	90.5883021060505	90.738636247229	32.8846188891687	40.4159531754642	65.8582466077527	69.3197193601668	36.2696008776362	40.2391282938035	49.5769730637559	59.16464806324	77.5107085924188	99.7922735823235	55.3401309168129	66.3507622112846	63.036813297194	73.7552764233764	54.6514920500867	58.0664523031691	75.2210810189427	71.1910310331874	63.9448295218009	45.6477173863536	15.6321474693033	19.8738770429419	46.6091759324627	58.0240882360123	11.5975374784059	14.8503433060328	113.736056444023	143.852242295063	92.0957487847054	65.9873672405815	96.48681921	119.1366868	97.2928380956468	147.332392793875	103.464651368006	86.0948288092496	117.048953416728	108.091160721927
b1217	6.55686758100937	4.48967210598268	22.7202821416075	18.4430878027773	20.041820172415	20.4168846480762	5.26412957182359	8.35566598450564	10.3134579001244	21.4460091548787	3.57838314506037	20.6746482738953	15.8027719883421	12.1217738655231	15.780499545007	20.8677586215051	17.1596422072518	15.8140506694128	15.1959708383415	17.5557610520654	9.08186532244846	7.38688011813237	63.9023240487579	62.331705271045	22.8190757169348	31.5903570088921	8.23750325569018	17.8285714965284	28.3157361820915	31.3035659682886	10.4155906363655	17.5760744519306	18.66975575	10.9387744	19.8872143443458	18.2864887242398	19.0677971388473	26.1774817325421	13.0490451001047	12.9003269705817
b1218	26.3262466649279	21.0462773710389	131.9667004621	50.3666848069065	82.9527073844476	60.7920928986567	46.8313225296652	61.3607981946802	59.9324853870931	63.9482865043849	21.5718375599558	46.6701803320675	29.2509160197132	30.3870435961769	29.091431894912	43.9464264447148	39.6888137753131	32.9760793265129	55.2495379426467	42.4351182634469	19.3132605454268	14.7525640235872	179.898077821989	137.564452154549	42.5021741794468	40.9933046433148	72.4888467988174	98.5614946234382	50.1172602781115	48.8416470452135	36.6102780657741	45.9665320776049	78.18019626	71.84959501	63.5162599009004	38.8236003966644	93.9737854270175	120.243652101731	21.8723285158139	37.500405288371
b1219	126.944650378246	138.636015847274	229.775653365632	191.477507221562	94.5316078971275	102.376167712433	201.096489886391	224.567349741319	144.349674609628	129.642635623577	186.304402466955	179.577718313263	110.8311208911	104.716760569276	215.777387494718	175.189694481386	202.142940081903	272.65676889043	71.8079592724921	80.8577614330941	239.38603129744	254.720679387543	97.3455121672727	147.886074036826	185.616119646533	256.416458131699	320.647714757056	240.119087609337	282.27364244443	272.341023924111	368.656749906504	450.701945114241	258.1905923	425.1105596	216.302466518704	330.418126216687	572.813606006624	484.713558465474	150.150662210218	205.707523704419
b1220	7.28723499422353	5.22294233532656	36.4370828500221	20.1317424948003	12.0195991416477	11.4130331999926	14.0769872842774	13.1918967262539	16.4970999219039	14.998892267106	9.97754841911453	18.4913967994913	8.83956859282201	9.44300077274815	13.1127360116104	21.8750407766979	11.9188345769862	14.7638676315317	15.411445261367	15.2130766054942	8.30118922023226	6.7880111923239	17.3507742927496	19.8169318365151	8.95624028931455	9.51082132446608	13.4331491128787	11.3363683715312	9.33683937418309	11.1361987457029	7.40849919647957	12.1010876906047	20.5179218	13.81607953	10.2298810312708	5.66735289045209	14.2087605632116	18.078380571229	5.49897336494382	6.14582912409374
b1221	116.218466564317	120.348920174276	93.3761779549869	146.017207420148	154.876386293688	149.524927881103	185.609744300439	135.837241722036	91.2867569656717	101.747937094721	139.778914617955	189.934638241831	133.170808445227	128.319759539633	146.857692792609	168.926426386969	166.581066524135	175.929173578488	135.040236683905	121.813286809116	125.85224276759	73.90612212021	84.7079887005958	86.1459968643303	118.512646472445	103.773213305817	30.9601253497987	27.8580346296782	99.3160177044087	113.127342504264	93.9882451240323	101.256262983369	135.864686	80.96035239	93.8469685376039	86.5235022773848	156.708387014061	164.559465942402	100.990002415841	127.457340952287
b1222	17.0267045248792	15.6897143488642	24.3326892613345	24.1220444575915	25.5231033892746	27.0149511824398	16.4253192504994	18.3285576434317	16.3019173260031	22.4837192752761	20.8290115683801	36.6201981156386	27.0052090941613	24.7323289353013	31.2738435978799	49.6062351349923	27.1374986768118	36.7894233789376	32.9811641685757	28.8550911301228	15.2991996471354	15.0260635420074	41.9241053731969	35.3766667597235	20.7360715505983	20.9125505023802	26.4397281916507	25.8051694031099	25.053554594293	24.4243548986445	26.1263331575413	24.5687062231288	63.48882602	36.88601777	12.8304608673199	17.2183154508971	31.1910271615691	26.8717948681006	15.6348005807706	14.870054314477
b1223	7.91719402100342	10.7799401558819	17.8793778059082	31.414513584317	48.1093762545676	48.0997978390545	23.5918753479259	17.9169951871632	18.3218740010825	27.2347381155639	11.7207246924112	12.7089112459358	18.7442961423537	11.2298271166243	18.2625870634064	23.7267187595555	13.4100865048886	14.4083424366898	8.24146528946736	7.86657491096547	10.7559652474846	8.90131375579686	12.8912082486964	7.44735378062861	72.7745568220433	68.8541405988	14.8340107084701	15.2337767498662	59.1359077411289	39.9974404004362	12.4203488283413	18.399812122378	605.6293582	236.3508187	12.3022948338728	11.3591164896929	22.0249107585323	25.7711534287092	12.8068261314739	13.7504705570134
b1224	11.855762035996	12.3073361388567	47.6792249268073	65.9035391897084	43.1042813093426	45.3262273421293	47.3154456807443	37.8515015826804	102.225782978002	143.678717052349	35.5916678697534	50.5092773812857	76.4313013595133	34.4491426570795	97.6587702217972	105.607103629474	59.2296969209893	91.1092008660216	13.5172402952129	13.5168980001864	40.4770155388876	17.1469832934591	12.4057916372887	13.2630811424823	220.826268829285	216.26261701101	132.392844381406	118.177959634131	354.336090904549	307.550221721153	60.7814376511044	68.4404226608077	1346.890648	741.0318155	24.5519666237043	28.0453093621452	45.572848164953	46.8844483981406	14.8106537443644	13.5059017319777
b1225	9.8161416935176	9.41276277457755	54.6791621254712	70.0292971458232	16.4748062151337	18.6784363354206	49.6009035263396	41.6969435655362	115.557607835485	169.753053849515	22.0424270846085	31.1462233736605	60.5621088794911	27.0496596680976	72.7826276717167	92.1350109926114	47.1281601959807	83.3131063608898	11.8572090803869	13.9794668711437	37.2448214233745	10.0154582380912	20.9485540808824	22.1827194290404	131.436362844612	129.046578652021	194.522755452227	179.602472250291	273.346376585941	254.140744457321	36.152109296592	59.9543051712794	1071.867673	724.425307	19.3313070540772	30.6756008813222	34.8412668625036	36.0184017050701	13.6906029760838	18.6568884603114
b1226	7.21071252237407	6.826992041307	54.043637408745	45.4813327148674	10.647522929898	12.8215533009573	38.6717261292699	30.1191246478002	78.693228865275	98.5602756876718	10.753019013933	13.2283959946558	27.8811307374476	17.7740616792221	34.0160465559615	44.3282054900641	22.9388475487319	31.3720245104049	6.22111050454717	6.40141848955727	15.2895073499647	5.09709374972254	16.4230691968955	13.3930443095821	53.9464116100332	50.5723497401755	123.302234476851	143.464694524092	126.388073734476	111.084792646948	17.5122357620869	28.4988194898746	614.4237596	437.2232226	10.9544607637796	13.3664070328713	22.8481831609384	23.1250762471246	9.41500123996315	12.7505478933952
b1227	10.7816533935154	9.20415842640338	77.6304190994542	66.0237356634972	12.9514022654807	13.5715288393049	48.5633396729056	43.7164998673877	103.367479866932	131.592375270903	13.5850906505319	19.3941432141144	42.1422390320959	26.4036871091439	51.1535848700352	53.8869026870497	47.3557136250882	56.2581804287246	10.7836820359546	9.42611028926379	31.0308211311936	8.31415979336185	23.6792116992058	20.9887725418029	71.1665142091026	66.3268711073552	118.212417854853	149.907496980991	135.294900290578	105.787842503659	18.7904004505483	38.3200085953866	620.2094813	516.2800796	26.5330223498727	27.5254490942902	36.1481009562716	35.9759388942205	12.4203408442822	17.4841544920873
b1232	198.259787520568	190.261381110562	141.145714839901	233.780639681866	180.12446499898	193.468674793592	142.859540486869	188.48263844314	150.253884289016	130.429342407574	283.504423876052	249.125503259369	253.852689593796	252.819413927493	240.356817592914	251.067360563949	273.578371493815	265.549962077152	333.953110984205	344.926528023179	113.171806735345	104.87022111396	72.2414898931823	107.893488875308	107.567424787261	115.278005849881	40.3335097205446	45.3851581018159	93.5252172429783	99.3582230844775	77.7605289936201	68.6740187285656	81.2837952	61.13962692	69.8947391073116	68.8782486774685	130.527394081796	117.36995811667	172.42939283598	165.128261156138
b1233	56.218012477176	46.4193055131601	90.8119798816512	118.808476288405	78.4472454612524	68.7104832599129	42.7205961931549	70.587213077802	72.1717847402184	68.9535816088383	65.9736301198474	65.0278976697033	48.403739778502	60.7538035803557	78.5682396521754	86.6256254214453	78.555579442429	75.7699297290997	152.88806869773	132.813148828668	37.4067554295631	50.4045937472562	53.336722399545	65.6073601038144	50.6874788265532	42.4867410206549	31.1592514454368	48.8684851984239	43.9763510725871	33.5492565703614	34.2500848265041	47.910268371453	77.15086726	45.23896614	32.9559551992017	33.1520502981871	69.4891501901553	66.8929504214757	45.128623054275	45.3268879818525
b1234	49.3716947568947	42.0125068587031	359.155807313684	176.907236917489	131.616374878489	99.415514654832	135.384738407673	198.633618660329	186.423047908754	199.197248208683	58.172945838796	102.593668082853	67.0407752408328	80.3251283078947	83.4203254154285	112.502898825531	93.0743107017262	79.116406293437	132.256024826143	110.660191731557	82.467742883887	82.5812858968277	262.218136329894	233.610183831618	131.763849160781	121.20666195253	126.555114792078	158.223978360639	181.645687945739	189.042303909101	96.4435461967497	124.703664694382	138.1815575	115.0915048	150.548520075736	70.2884696658763	134.519623020299	197.60326869703	67.8287267906212	79.3040607505747
b1235	44.2120214033775	43.8705102927451	192.538162377165	144.574646724109	115.52055354038	88.1585169843164	111.134662752681	111.965924192376	134.860739970198	132.046142082182	64.4336165040712	120.546624533092	96.6446877837563	98.1863683107375	97.850657984571	152.99965442053	92.2220770933328	78.8842056921298	101.618184477935	85.7007764011028	65.8507314173723	49.1631012904272	400.128837906911	315.917214292998	113.304687207249	101.717025300681	126.857550137629	182.670879134617	150.195397000337	160.877969387026	84.943605464119	106.747750140705	121.4136374	119.0138655	103.792318673348	102.460820218598	80.6998382134439	90.9480508193463	53.154885754712	55.7294125129129
b1236	412.268453167707	367.804464160738	411.406884695582	388.233446880562	431.869146312496	421.525246346199	343.812345149704	383.575569966737	300.295404770325	281.692937465282	522.438696126587	729.684137744772	539.176518274127	525.558820854157	507.537148510928	496.204606950921	582.853429440976	497.442361780845	486.849960954102	491.267335437073	390.526862246472	265.538046620161	484.961373711121	457.043580723207	291.994536146127	274.763154842367	135.850912208539	218.174694709166	175.202938503418	180.812492989909	279.454646141205	347.272328182101	188.0873657	179.5978468	296.724314577427	245.828629766264	337.150556995995	378.331413155894	496.9985915097	536.963587855052
b1237	4498.74584573512	4755.19383864413	2003.33761007742	2662.17993222048	3862.24877181584	4022.21483083333	3956.78039807379	2798.00045911995	2071.53050338185	2060.87535123302	3921.31775723587	4437.80396764794	3577.03800908636	3298.46610973028	3984.31824557892	2940.68686573123	3259.60470924166	3329.2757127505	2776.58976485082	2905.26794613863	3367.52161976616	4019.97890083539	2810.09738050082	3176.00663217418	2597.47883464586	2874.76551291563	1157.30965920816	1303.05284040798	3551.34024577786	3723.36116744439	4779.49819991659	3035.19344038604	4919.225955	6718.126057	3696.89052459478	4632.03726233516	4939.17158490146	4728.459201004	5642.33523046887	8375.48495902269
b1238	22.1175113233402	24.2592191230104	22.1403460223225	18.8520915123117	29.2300592863683	22.2609710129707	7.1744929397155	17.6157416959287	14.1733680996863	11.219600373702	37.8508278535483	27.4730823295939	31.9255969654548	31.376594791655	31.9989649860065	23.4635864306423	32.8166340012593	32.0759381818823	45.4173268683159	48.8789986919263	9.45518199070204	9.77148828702866	14.6738777742398	20.1453222720495	9.82632869012339	17.159426906565	5.01702540774668	7.84422082280355	14.1502440371464	16.6821709592717	14.3657748977438	13.9591809094339	30.24677507	21.04580139	26.797788018737	23.8954737169388	38.0382132719304	37.282823740564	42.4447822849931	39.1636420728871
b1241	954.510425870196	977.987102915911	899.454976724102	2124.1411599965	1135.89996661779	1283.91787459135	2144.56709474061	1838.62887336491	2038.21589902395	1862.66640776166	2032.64876273979	2140.49133318858	3322.59022242544	3061.52107731936	2476.52043421311	2790.91295778269	1873.01645595518	2015.45834631819	2470.42241209961	2443.85612379238	632.106571691053	505.740525981062	1851.07113141071	1785.41479732149	830.338029438592	839.775750562346	733.216256821431	633.490370097044	622.25413094537	631.808454985193	553.040860848902	634.20186806741	422.9762559	264.1127648	409.128219818255	591.25273512163	861.589535662256	743.159290307571	761.731653455493	658.499768351156
b1242	6.88521611164543	4.54732069491415	67.8177666636703	22.1761403136351	11.8368517880358	7.82928469149367	11.1196349549096	22.0285739591512	10.7531173791744	11.9787031103907	10.8019263163336	19.7531364261921	10.0580911118254	11.9163200711922	22.1304812867753	29.551734029838	15.7284856073739	20.6171761831627	14.6250187516099	15.9881213719448	9.37884123009914	8.23249142867359	9.65212299267247	15.5004548781483	9.89277963743719	10.9653761493986	11.7787411730054	18.0113122641957	11.4074597400497	14.8619588042818	17.7228737312036	23.7855394520073	12.91729212	15.38057977	27.2517143660579	17.1373481968223	30.5630658647819	37.0150756934449	4.66468176151661	6.91727856049681
b1243	1092.68812983807	1126.86279271613	1427.76590398192	2958.92715644242	484.913970839508	565.832424987993	2040.94784295745	2328.32449107377	1009.84941960661	1042.33339187953	1309.02256466231	1635.51050477121	1851.65728899829	1997.62639303678	994.440810494226	1148.01473837451	1486.59886233775	1740.39890917458	700.254921983522	708.871253104321	3734.72601588789	2895.56334319051	261.105393203167	482.429707805631	858.000339012716	1022.816905312	3954.37232604377	3021.42143076948	833.935160458818	927.2603141568	2820.20874747851	3055.29402693922	3999.14776	2948.277246	983.09518122297	1208.26110670593	2654.16745312574	2394.97258495669	965.935272504134	882.467682320722
b1244	141.890045527439	141.780144292616	306.718880434013	490.023859597595	84.4164565594694	81.4517340138908	293.337936873915	421.816131506307	148.788222721101	131.761923202462	108.250186864984	97.235671755688	149.745498873077	170.332615789861	80.5359317120899	94.9199232474937	140.606178873816	167.245138137332	135.986992609291	112.646293258155	326.02780153935	182.156297576852	30.3473075987258	53.758621849346	72.0790853402419	73.4992971018921	490.600498942333	289.649130056775	64.6904840117804	68.3067915210961	155.992561263495	245.455026727829	682.0920996	428.6544227	87.9302058460261	74.1194046103679	408.756144445364	400.926209013748	139.665624019992	107.87770172102
b1245	199.029752479595	186.38224143415	417.054497685068	523.308337289874	109.300216042051	111.296293152925	563.788803029376	566.509562724216	213.964584281812	162.659730974696	137.350491511743	119.218159621027	169.99733490327	197.784723467349	82.8358394825762	114.996696538729	160.632430900592	160.438501904525	151.985398951189	124.468600388395	496.776924241066	222.998785084015	49.6778506782388	68.7465401087818	88.7495050516205	83.6895420654108	781.241187889105	533.184172396131	76.4292740234009	69.4569369623304	152.526367107096	225.646996652886	797.183349	528.3820711	134.841765412118	107.98315515617	483.458217311001	574.393399903088	200.557882493037	182.971055151099
b1246	187.62008235374	197.460055099315	392.606475406977	528.095064773552	123.885835003648	121.843725110181	526.46764943765	605.547050562816	239.468670100031	199.345761287254	180.668589012826	160.241949218971	232.493464960194	257.587694642367	124.39426747566	152.174116716822	184.24301552343	184.984525477501	165.118417197275	157.548027074045	684.45550080929	301.037090931889	60.4821996630497	93.4330323317527	134.944661747321	114.065388454467	1153.13277717869	680.187686709791	105.609348916789	96.4820622522609	220.54864378352	292.982400251774	795.3832166	455.7197595	155.309673927272	115.903860578039	531.297366913945	554.596959016803	237.545882230477	244.246190643013
b1247	261.785871164256	232.963105300493	589.069613306851	621.945053455452	178.347773078928	170.18965967553	659.529883473931	843.162280898705	301.270526333654	276.964762365989	207.775453938147	221.577824493651	296.17228370063	383.76680545379	148.742289232297	192.960548256508	245.250711369302	219.033201389613	234.707528992749	209.372768559594	974.140895916331	465.866712387662	99.2147415186494	126.66408820573	179.147263358703	154.046111205605	1401.62428035251	920.631741034324	135.68035106294	127.688054623133	261.530304144229	328.705704423931	758.7490271	473.082783	205.947420496005	137.228744354534	612.791284693076	719.336612228289	318.558284755636	323.286126388017
b1248	77.8405170984179	87.8492739368012	144.119348593713	62.2840449390141	103.52351720216	112.921465610848	95.5957833806579	56.3691907655622	48.4929858365366	50.4186388439722	141.011599249724	101.700417589886	64.0262040385382	59.2080903235183	120.816355335978	102.946962588266	51.1931319765808	65.8530007616281	136.004468725588	170.804345911247	43.1441953821049	39.2881727697647	86.4248954327782	95.608577391972	60.5731536161562	50.3808031740394	60.6240420871942	63.567416879255	64.5804638574917	52.1095614759124	66.5792244472736	68.9287569500256	105.108123	121.6506279	58.743243406432	77.5955128620311	58.2012870469444	37.1036585657891	97.3412583125632	130.203662668638
b1249	96.5052507579752	85.7910212499792	120.24033309579	110.881009034904	126.800005672999	108.565724042853	108.822998441126	104.831602818601	98.3329189392162	92.4535205427376	101.012768531393	130.694836629776	94.6805965901243	109.402740188494	111.723877658431	134.749988429974	103.89320993754	126.212082191387	132.688771847956	122.710778508671	86.790551231643	77.3651904027653	117.11506644415	108.588333277161	92.9154878626282	85.8017119449271	44.2808058046984	56.7061612649947	69.111719319302	68.7682818048227	98.1772718478971	123.84886805194	72.44138758	69.66497894	134.573907345577	117.876760309601	119.372942257358	123.605142806669	112.779757582984	120.233635666718
b1250	7.34839382684437	7.67716042983175	30.870617615832	17.1244838432452	14.0948882556738	11.7345693264539	9.02356843083182	12.453604162564	9.45331825055228	11.3154042991146	7.35002115674198	11.1878227066503	15.6040664499793	14.2153152881145	13.1647636616963	17.5076849531819	11.1431620781549	15.3048286019234	15.4862606071401	16.1495682392818	4.85009399070466	5.22119297780343	28.2015037415785	25.7172719663248	10.5009916294054	8.71739905403875	19.0348680808777	20.2046849400464	8.14249766440313	9.49395999735445	4.6980538226564	7.50392675898778	32.84303004	28.57969085	8.05298241255393	11.2377138416046	15.3502996115845	12.1517283948707	10.5105342206421	12.1622843598345
b1251	348.394098247323	365.551714311498	149.908116600096	230.713013557257	246.256482001766	256.343391727865	104.691621429629	193.119629088197	167.945548221489	159.309783889877	354.422706433198	507.453502428847	210.348372402034	231.208599502126	221.453824969236	239.004246266438	195.592163352182	206.40051919889	276.64982738424	281.161488603739	236.46712125176	237.476676581033	106.155538598438	164.920440305706	126.624201393701	187.839870116486	186.781239928519	109.229263828746	138.565213301434	132.895717770574	125.84829620444	165.503821556946	183.3265733	118.65756	50.5029738511256	81.5710739536561	205.43188067062	184.776712220396	222.40927588165	250.410642188687
b1252	138.326261221835	126.408243760678	41.8544781421402	51.6573890368044	243.238058728833	190.997626128547	32.3374596821643	37.9771392943481	68.8612847866836	69.1517294732786	88.6605221960589	65.1953957219534	60.0271188737512	61.4326792019717	63.1466911627082	66.6307777685272	70.0812017170169	56.8722651144421	227.057062472735	176.867828471174	18.9950803138034	71.5871067922196	337.104076980699	315.385974609086	126.855394689971	124.042426974311	28.9912129144436	18.4575116355545	95.4517650573907	138.185054903704	36.0619240185463	37.4343338568032	104.4524011	90.34224038	31.6913485040867	32.12422714596	90.4498288152271	83.1095712222437	75.8794086780011	89.1082779482509
b1253	6.8929070445361	9.54803601205651	7.24777000317279	5.83472232306047	4.80132300652203	4.95202256736975	4.4410111296839	3.93760759519828	2.99090279103608	4.66450699118612	10.1467042068823	8.28489541739369	3.80037394646471	3.73502157231432	8.21395232727289	5.35338269251689	2.04155743183714	5.1256128934391	8.58767172505246	9.6974680097123	1.46318941306114	3.78034453104421	10.1793702111472	12.3127701861499	2.81597104591962	5.04530049620276	12.5415987067883	4.9454907020805	2.86753010859911	3.687951365639	1.69149191934576	2.42717218621899	9.431237907	1.691863774	1.09853183997339	2.57987759839275	5.35128500348294	2.69918922753323	8.91995440057154	4.48931378576243
b1254	69.7682222367476	61.6105835763687	131.290473255256	102.278404245884	89.1227191015082	80.7096501376344	116.771503363685	101.673473523106	94.7211358344143	120.133328546876	77.238397004162	85.7586216957573	90.0817136380675	84.9588466813261	106.540622739806	105.32090999985	89.8134323063288	97.1368218349972	91.5661855302802	92.134908632017	63.3958592276398	55.9015827141474	151.105680370222	108.27606141594	65.3763333396496	61.6489680244253	222.991192568545	253.29954058043	97.527826244406	92.0807990624496	98.6219740669508	89.1907265471967	144.6291019	153.8626575	101.527896485526	85.2011332556079	118.961406608542	116.499202334382	78.9420710967514	81.3221351210199
b1255	69.8064365352696	59.6533793553744	287.25755912514	121.524082388575	109.356872999131	89.1277361994065	102.2326723142	148.803756307958	107.592207784922	107.412360841035	65.4985543067814	63.0951413631254	64.6948774463318	73.7272319840963	80.6432136445584	80.4803841022673	90.9794721301919	78.649460999998	128.860577492133	103.352880533041	54.2067487254866	70.769402764604	144.763922603546	105.914790234709	71.0607458567636	70.145894571014	174.115387607186	253.94295148694	130.447251310036	121.852807124882	114.301390676403	104.124057814173	152.6627424	180.9953595	140.671057091894	98.1931041177973	130.442061292953	154.705208074723	65.0175240424006	78.2031096460927
b1256	602.238042210116	653.308089063582	4205.55972485239	5016.94952246903	1068.92612197832	1164.1290008238	3844.07678213537	5832.95986650238	6216.40451974405	7001.78131027664	1920.95559189385	1368.2341264153	3536.16412540718	2720.93575203707	2132.98740612861	3365.3574784969	3282.76055172437	3070.98398819407	443.225557125241	448.962464262149	7046.35441594919	2928.82192542651	97.0629050582146	154.400828265151	5482.6956264055	5961.42084946063	2028.11835039685	2981.06311695296	4361.08968277684	4548.05963846182	4966.03904392207	5838.10759916485	2972.586466	2635.606536	4002.43210070304	4368.95104961151	6729.90980250523	7590.2044574868	5554.19206112861	6295.48318977733
b1257	10.4806623538969	11.9606750329985	8.30095347535896	11.6771017620305	22.0864837846641	19.6656835951691	6.33805722248194	10.0169302845747	9.02765934302228	8.16186700120056	17.0685432256073	13.0470793974704	31.1563774212253	18.3377622355404	14.2288937952759	15.394869776495	11.4536194502674	11.0456639228692	10.3208653139876	10.1174370967471	5.06931765155041	7.54084473384148	156.811214841618	181.731454749507	8.86920014462872	15.0543570545627	5.87813962635372	3.54007924272047	6.36316631113618	3.79740600944052	9.89399097930026	5.54236168506698	8.526345148	0.9991321502	8.00111773208964	10.8341316467937	8.42722047792589	12.4864068596518	32.3510634427791	29.8502053996452
b1258	7.0074889585887	5.87890663545674	3.15006302202367	9.87950990956454	15.7057326277508	14.5824326425231	2.87515660786308	1.68944242515403	3.17758596657219	4.12970959821702	10.4737801483573	11.9869528999825	16.5659609571698	14.7054985739115	6.91898090174381	10.0149892740659	7.11698307911353	5.58884190519675	9.36378548338704	5.02259299307808	1.86542076565564	3.21304183249442	283.678842946262	274.080991004744	10.7702478250312	8.25190687154153	2.85523021213166	1.79119547340837	5.6083529831348	1.58232666622574	1.54034551562505	2.70760243881002	3.061638394	2.022147937	2.6259725258328	4.11135872253825	3.12691288384129	2.95727903414995	23.6917779563653	26.2323780310155
b1259	4.72746530012002	3.83647855833511	1.45610647979363	4.83540524010536	23.4551400144141	21.4115796811567	3.68039596382643	4.68563589738852	7.16054075202007	12.5990366858311	15.7984847018258	12.5273207823342	4.94036262133859	0.485540665884215	5.70503397632213	6.68690607760938	1.12793228278295	0	11.4868537177207	10.1796625516317	2.58685421093682	3.34174102191754	696.217585768788	523.94766749574	12.4462808659431	14.0840025482834	36.9549869813283	11.9228304218917	7.48928004254916	7.52323270508593	0	1.07278328672662	13.89500981	12.15150777	1.21384733698717	0.633487439752671	0.788402947106142	0.745632383296472	8.96027564095584	5.51174191008278
b1260	507.378203756225	515.645509201972	850.846447042134	1388.27396857472	675.162591615408	670.111189863401	666.289076975161	472.632869004759	1187.23047258041	845.66639400162	520.121336257378	461.519187138815	451.861584840286	439.08800487574	537.334222257951	561.033584370743	590.358779639539	539.938846487084	548.980004622622	513.437724573629	169.932790249576	476.223599834844	136.836164681453	163.279731033945	680.71220877354	621.920704729945	107.913331635496	114.178070664595	377.992605224428	316.691939433204	358.27569295902	126.164890867819	135.91773	124.7958923	222.289549301546	220.098468377732	95.5460457717581	84.5166923967707	602.290950449632	599.069045338814
b1261	476.407183756251	479.181388904806	896.970121046899	1476.50211756777	533.907964187043	565.018838321686	598.514512498403	485.236947553755	1062.37534563608	782.839155656992	501.893273131599	430.427775131363	409.164553074458	370.725941344553	497.02021637447	525.813786309572	518.418914385757	501.883399457996	498.202210801106	453.387060839018	177.590788678149	420.69909459007	126.507697163319	181.430581430743	579.59517862292	535.261829343899	83.760587497817	48.6083985324306	315.962769820841	284.78058952176	285.116988198149	112.929517618222	129.7836551	74.04558611	170.617162760721	169.832946505074	81.4410348089342	72.7312913193054	520.879193448362	485.455316861153
b1262	218.539001396834	214.740061579768	1111.65023006044	968.815045547055	309.841719446253	275.616095427182	227.915428115472	243.914334696633	559.998820449308	410.135912667592	244.988122649996	172.691298077349	191.437420496034	178.280344351976	258.893170931506	265.850463354821	259.426080113127	215.261095219692	300.039594425125	246.100820583968	90.088668777763	180.243572945067	92.2246306918843	103.02125817231	255.358783034237	229.266309762961	49.6002855608579	33.5130964671099	127.68379246987	115.30701826085	118.498396278242	58.4088391107724	57.91852849	36.24535745	157.566379101099	94.9761737534986	49.2072184228316	54.0629977341579	247.257590133898	237.878369670301
b1263	214.676853605659	195.721965500174	666.397114426179	1050.03080503919	261.84719082466	245.531662619961	118.672604858648	165.993649983986	554.16915207738	393.398411933195	239.646358253285	158.418624433043	180.24094786062	173.839672134383	190.275077795025	194.308072354783	191.116365723013	150.138244065803	209.547907103083	182.9584916297	93.0870659780914	131.992492830949	59.4912055754794	74.8027978641383	245.379167658218	202.390658932143	22.1386123816044	15.0895600632729	88.0810181932077	74.9634158421876	90.1200990394787	42.5553044546848	34.64616722	15.78507842	42.7856483696586	39.7760297644079	17.692413787345	19.0143261175635	231.068134336355	193.777935899743
b1264	188.447057395378	205.346043040044	799.512782609935	1334.45023974343	238.999764142125	231.879984779206	82.2041382380747	161.207188778431	539.790384366869	322.101505785231	251.013561407179	142.969927649734	140.076969592877	126.036608796465	149.453717902152	102.686368782293	105.145429114119	94.7986554796785	213.217936422927	200.831834293211	52.2407268704182	44.6680095483997	49.7987420651572	69.6140187376054	206.552556514002	188.799776274649	16.1142207230077	9.42874302651944	59.0040489679194	50.643125186229	53.4578191536017	42.5220702700769	24.65683113	9.735788983	22.1251617385945	24.4131639745606	17.427032151155	12.0807701999569	220.181777616216	212.920281569693
b1266	25.6259909649641	22.1178637157697	60.590849815467	42.6205651004983	40.5237728868999	38.9158895933927	35.3319401880287	34.9887598841558	32.2913627118278	32.9866984905826	27.7877413675558	44.839274238502	24.810915112487	30.5549696276196	34.7641146871799	47.025627669753	29.478887039551	29.2071641302246	53.8489041828407	52.4959196901753	27.0433196162603	30.2541729173791	69.996656677401	70.4926193640928	29.212111869336	23.3364319309373	46.5330308486779	31.1607156354707	36.6080236246566	37.7823051310346	52.3237752756687	52.6666127836419	48.26186085	52.4995101	30.3558062235002	35.0606242137181	48.4827633384638	39.4332288054119	26.8158826826613	24.178008057208
b1267	91.2532543649641	93.9173960262209	82.2021268994751	135.70576035414	126.919386295268	113.121835245102	124.591067866534	124.468526011957	115.885461839179	99.6561336452055	125.165424592351	155.210344001605	156.70163047651	148.214020403167	142.470757867627	141.000601044343	141.957168692856	150.931907845389	112.487018365047	122.231751119203	119.313451817462	98.8643157100524	223.578549282679	214.801696481373	103.94645532848	116.97515112198	90.4469911330162	109.867668330347	103.770893728316	130.989318848815	281.889420458723	236.629777125915	95.46924164	95.74534543	127.867693270214	133.464193014388	224.604845376626	246.268470518506	78.2223420102736	92.5449822931375
b1268	3.55840546897688	2.2420748770344	25.4246784028489	13.9434587231809	6.92697046136963	4.44911380992629	8.13522070408621	10.2188429541661	7.20002956197404	9.50769304125093	5.49469293802511	11.0333485013705	6.17506263123665	6.85643824865911	8.90736603002708	17.0793901308325	10.9234622736673	10.7509456688954	10.0069975432734	8.12808336080261	4.93643238987417	3.08219972307945	17.116278797382	12.0974738198806	7.83781081837406	6.66304979106211	8.24835921675461	8.62682041288782	8.684904531723	7.05856633786791	9.42619188429746	15.1490346256367	10.60620675	9.007814508	10.597328767271	8.46208314355967	28.8109949932731	34.4335157123375	4.10368343535184	5.25896302438051
b1269	212.915022773073	207.152890776762	198.342622663794	183.069679881658	255.063981598349	219.282462801778	292.438304149652	264.280092259076	131.413288728153	132.494928091211	152.616023677684	141.702886272412	143.970166004646	165.444244842469	152.531448983403	160.19541882917	183.670332237115	145.927549459732	195.635851097036	186.651379708031	139.078072374888	117.246717496468	113.451332470524	128.925777246956	128.564972267527	124.141703381332	81.1727515800166	119.138803686484	132.928316011768	131.97826130872	105.473710168685	75.3890197863229	202.6527238	177.0958888	114.613071103267	104.855534469073	110.971535458012	110.799101700338	225.980808075017	261.521155288682
b1270	72.2695286589293	62.4610463933672	165.167240244294	74.9052190122628	77.6885479362561	62.2639735262706	64.8897741077123	99.6681340364638	101.886046654101	94.2006291763564	49.5493233689891	60.6930460875925	49.9969704403744	51.8093214919594	53.5968317879968	79.8918451174671	76.5584036938927	60.5157710036195	66.8812271616817	58.1520463420248	92.9323005592887	83.9508943155314	60.3143557209346	68.8566360323794	71.5408860314714	60.2852406374157	135.584850884198	110.878630605613	59.8869924400306	63.8299274822134	91.9218099026699	124.146577362687	78.12161529	66.58855734	107.997555889276	67.0148385168088	115.944508408797	110.11050649481	55.5214196923372	74.4848608598721
b1271	96.200463107954	98.4498450046975	80.8004981214957	92.7669667591851	90.1744320892502	76.6033696920355	91.157596872459	100.432906274288	117.012512701938	124.250464004987	96.9762758528583	104.880809023516	86.1261216350517	92.0457328657027	91.5268973610407	100.452489882468	113.091536684662	120.260224951327	74.2203207262152	70.3066430704142	168.651832347574	136.888265124127	82.5614237098444	94.9999849748855	82.5524143461699	75.4698689182685	118.815145643258	100.802824836665	96.453285471061	97.4992810430067	154.014790550956	247.827054803412	67.65488401	51.64636785	127.632054565329	126.579959359738	144.015284128822	134.781883138008	112.815372243273	106.982185245508
b1272	139.671885255602	138.418029203414	296.029495328967	175.245228034832	121.950574836395	118.817403262915	129.194971731765	176.490587081858	87.0805189397754	94.3848861521328	178.517397775267	210.431116014927	102.097693754019	100.76008271425	150.501668304524	150.59364708193	125.484881157639	131.830075720883	166.429413470645	158.887154259986	95.2256478148259	91.0256126853399	147.714982107159	132.706821205867	70.4126727752308	75.4938048107259	124.785241992239	92.39909970153	82.5459752739196	71.9073588381928	127.925255392684	135.053310609026	104.4924128	90.62981018	122.186843095042	84.9867702356678	139.442301264243	172.32692404137	108.635029807151	110.39373999031
b1273	108.227189795633	102.925289386164	169.279572477985	113.388872549594	103.078122378422	115.396848278972	102.248576404777	133.129207840088	88.2690678777446	71.2889079021858	93.7011491616511	130.297086239851	92.9549730686091	86.1460450996467	135.801538194551	117.021872914272	121.847894153126	132.645359672108	140.775646335372	143.737174057	148.053948515277	92.8400817637209	267.818435878566	216.206073069388	112.638841836785	131.406619955187	79.3144582247481	88.1409769397028	71.7140120583896	63.6897651469429	126.45597409451	152.345827340543	148.0059587	151.1309142	126.352871712354	112.848400878313	281.453619682528	261.383937053613	68.3767015973863	83.98979678238
b1274	226.291401082646	206.430482320198	408.465040019308	374.800650956116	275.394732461331	236.363664774401	365.456427611059	442.160689501355	360.964412769648	333.421217103296	201.840941706739	242.535485619658	209.014976119984	230.815085011136	209.202272872268	278.053140567885	331.762901630017	317.038375523387	271.363539818389	232.828781764543	592.617046465825	180.285149470756	267.778265121723	270.985169160359	238.062777302601	221.424743026075	419.179251377329	338.775367832189	241.767622993714	259.129148549057	237.680973045429	406.278179258449	358.6862144	265.1389439	353.22934154127	339.704288104386	287.213767892464	283.627771465689	262.875893325925	288.84687476262
b1275	143.878232119557	131.89025154508	139.203630277033	196.284203832465	136.396514227556	121.329847293895	223.188110564544	190.797694634923	144.233426944773	175.981058387874	170.497898558268	188.62612409532	271.743228669584	328.39015608077	212.658648660426	301.91475805089	321.398872337885	376.018322920327	130.037652092037	127.577345537608	105.781398550814	168.153029960109	69.2103039786911	90.8319112093025	212.813549535893	192.844531476948	196.17664643815	189.970227788562	195.940768225439	187.53674504337	381.476983215448	273.753190839125	117.5325793	104.7014057	308.061644058111	272.790336223496	442.870007528684	396.305139657287	161.6270922806	170.086933959669
b1276	329.085191476158	306.411316310436	233.576722009406	306.738857526601	447.555838989486	471.468001005692	325.859399009398	295.312083660455	544.663844090432	620.385431559242	162.432721945336	300.59072416606	227.309276896371	268.04764893051	371.392151547669	496.568826777257	318.702596475435	318.805201220611	249.004153512521	234.77508468788	297.032370053772	367.499761209917	975.475446955409	836.789636761781	810.814524540472	818.508573510543	129.349110237043	118.032086984147	981.46712597374	995.124809743871	239.673907051969	264.024109311531	181.4246626	118.6895842	465.962982551282	451.491964714365	411.791076099173	431.446795092069	440.43921956162	413.248666171249
b1277	121.573407099577	108.353787053283	176.742302902924	181.678009270971	148.718077477976	142.276089039002	158.098495875149	184.396280835429	151.566019816017	131.145485600541	205.5206211437	149.522916939093	123.255371236693	112.228788102926	155.55766859179	150.347645536021	145.357509716107	176.990402543718	181.556573276803	154.307683532922	123.184730315823	144.061778074928	101.758430558419	130.1018701383	139.847210726414	123.62062737851	235.25585733776	233.908344017321	211.365855670696	201.457218569989	302.868485558531	287.488705570397	192.1178092	166.0427116	175.727981833581	122.408606770587	270.215787788485	289.524520183041	137.159822989951	152.677112984263
b1278	19.238328835925	20.5102601255902	79.8235291116111	57.7632431895673	34.3093027812485	20.5748695613274	53.3385148734881	46.3434033096243	33.9697836579816	40.596231428948	27.0948071035903	44.7432169717703	25.9156202154866	26.6172632399608	35.5396669139744	61.5010022116823	34.3813196745419	38.3170731624415	30.4468779038551	26.9655442045525	27.812059861841	28.4266116172515	86.6851369657846	65.8012605915016	33.2328697847433	42.8472681964176	70.3252644132975	69.4927722675446	45.7389089242488	50.6639633279187	47.9497895823489	47.6562267372501	57.63990288	61.18097461	25.0970067879038	28.7401507914946	61.6631970810393	55.3228079272477	19.1963572826605	23.7033684075649
b1279	106.115498883626	72.80027457873	603.626592639611	178.492311925882	126.513638474061	122.237864215579	141.467693243963	217.301223119627	171.414106195939	170.864736379649	94.0281093658301	123.499799260979	73.5556247702847	64.6364264506767	138.388063172856	153.468642685898	137.640484920633	130.533435316785	134.136807929512	127.318370321061	170.673965084809	134.303853016883	172.097871890694	166.987192092191	153.334165339107	153.157848679296	334.442632181021	284.256943579994	206.193074084605	221.460106820009	276.251030514348	405.885826237394	379.9538139	442.0676314	395.825827500089	233.760952284476	263.306238450945	358.295602299976	102.191461949852	112.635112904434
b1280	44.1678663356122	40.4722277973981	320.722684714579	140.84385226175	71.7317527694693	57.8805444699067	107.706845502154	117.742821870476	104.209081019874	120.385795768349	47.4211313760045	95.5505489731323	50.7811056291562	63.2666536486858	72.4695659763786	130.072908104669	69.8244023442164	88.2796917059581	75.1889276839507	66.4164760357751	99.4618934924567	61.8973576503454	88.2662331913178	89.3082446047393	85.7055577084331	87.8942187212096	163.814464829425	166.014298546666	113.53469104771	118.223757894753	95.2534671184581	178.17226398581	169.3130479	184.0678436	98.9710581701047	107.121590004428	132.464487305117	122.742806461268	41.5493567296244	49.6682785292626
b1281	121.577101527444	123.094374961683	146.57810167568	162.119483581653	143.482311340833	118.869518590743	155.495484412139	158.373225230001	86.0710861831762	86.2628717359635	149.910096598175	76.7065311773506	111.321946374195	107.148115470993	125.376701287738	133.165276366191	182.19311587234	180.186776169898	172.47513898332	146.314977413115	97.7307570077103	55.3836672838593	95.644615147936	116.700657739917	65.0836068529189	56.1986324055347	42.0235281108958	61.5676785644663	81.6976224814312	70.4806777070178	39.1073716516049	38.3618012652744	93.02198266	69.59764376	98.5556982276532	83.009142393031	112.384226324838	109.939913056496	90.2712406635115	95.4426355896567
b1282	42.6096440515899	48.6928665803325	84.369828196579	50.698044575373	63.7916471341502	48.8375502402319	44.6809046584051	54.6684731791131	37.0823313522766	30.654280362131	66.0885667576868	32.9694169369967	41.9840450326804	40.1903325571842	53.8056807500802	58.4727908090392	64.7323088143483	58.8886205343773	64.4902177041809	77.4614822727019	46.0369351914359	20.5921206162571	30.2389046297369	29.3921862253708	30.5635881813227	25.2588856677674	12.0172113044139	12.0621724440988	19.7102956466901	25.2552016596292	20.9226352392942	18.0557930926046	32.80060157	27.3380427	44.5441264379453	26.5678451867004	58.7336158918859	53.078568651187	39.5563388051953	44.7106454273087
b1283	27.6580596144395	21.305534902936	170.71193809126	113.1582511139	54.6753528972365	47.7586366181114	36.8402059621505	75.4478658100929	238.819056193335	231.340700269938	65.4085064575884	168.472753702982	97.1432484711301	120.239731900172	165.13244418985	176.04800000688	110.89368777479	104.47421495718	84.6440370986032	85.5140360856448	161.748938752941	28.8680855097922	459.376706964592	299.602802595292	76.2872156076406	88.8359130431874	205.769087007479	120.980598993044	355.478939082534	334.752508573386	140.591536153413	158.428148155021	147.9783456	208.4068558	79.8932247253374	123.521412286683	35.6752333565529	45.3954551903316	24.0814195938295	29.0218264938177
b1284	159.512610792332	150.715881366925	140.902053323998	140.235336792599	98.9269720315002	91.2825789064162	102.746429265323	127.771595427514	121.069833352193	113.731432482242	111.772192570668	150.729473008298	101.565566737194	115.733886896494	112.373492748234	138.971620408995	139.456586222697	147.421089877875	78.3597209756697	76.8308051368684	167.867376603659	212.893969861913	40.0376744963692	56.2319334223125	115.788529824232	136.200837559556	102.584885750789	122.844049396794	103.301895692906	121.785877320702	129.090081423153	151.512426218304	90.41932481	87.85976991	70.5049729516875	77.2551007419283	127.499768746988	127.411795094611	105.817156670622	118.227230931456
b1285	15.3114572601326	14.6341769869558	43.8374522770482	43.3615498929003	33.1169578814488	30.7733837144266	24.3059869327189	31.2191566527277	21.7255646455061	30.308992471947	19.1727539801546	55.213617116951	44.6877803231529	44.4058339039472	38.7400440483932	76.7028070952509	41.7661346774935	36.9829404861285	30.4354747122618	24.6951122944863	17.2607749583056	14.2563571645486	71.7743264987913	67.1349150198367	36.5070025882684	38.3813287026047	15.0281576758314	14.2999959908262	46.6004801470652	44.1451961695474	29.0407844086395	37.2321128515122	14.55584445	11.5799433	52.5216531441731	50.3770764054549	18.3134061518289	20.987656550271	22.4185765843771	24.2502774537075
b1286	322.841058070535	324.201016168203	105.36765556829	182.033692310358	295.253170964355	301.116068617731	256.17247825798	220.348320767533	181.009354519487	157.678754465601	478.509346120018	238.384441870636	377.497037730385	391.205832647117	301.889416703666	234.246560323839	225.984378947675	204.556321432378	494.799680678452	461.130632734563	168.024933012269	199.587611397968	162.591657059805	217.481583470856	162.151060020206	128.107619167393	68.0508823966327	57.0347725596812	130.342277663596	117.402520428718	136.797162308364	63.8887885380783	153.1457517	107.4892791	84.943293617777	80.0733359280763	114.470325212245	97.8734936843144	348.26468596271	332.627645627829
b1287	82.1060366931089	79.0351962347539	4.43538545970796	13.3507818139116	103.408290010404	97.2592717433116	18.4878231262306	22.321247661	30.5536570917769	25.9827867041762	64.4637218715689	13.9813162141463	109.538210138294	107.031827477355	51.0526810471522	52.7772160543892	37.8836387927263	33.6434802758018	111.694578867635	100.66813558355	10.3680383565006	73.3969460766069	210.749560184456	229.163293365276	52.5780953480829	40.3605223601881	22.8519576588323	10.9908642706677	33.8959191514896	29.6503550552158	28.3377869317194	6.19154640948687	80.68978926	56.94492775	4.28125783514873	6.90607919262699	6.44618919817254	8.84588143655709	93.0852798384791	72.811624042284
b1288	1093.83905941141	1128.18450830606	448.877999506052	803.56682120124	974.978849025925	989.968452048094	779.56609925179	806.845318727874	688.538634088305	657.098481346276	1186.19525935233	1198.52244565814	1124.66166886294	1095.42092100012	924.121623858246	712.645132452386	1048.94703997809	1054.76303166254	1419.79787827383	1414.3572963026	823.831203708349	767.170677489884	774.834762063695	804.491798319409	687.239516016839	670.510688196221	365.28634690296	412.029374948939	455.109036338308	485.071538919684	982.472340856884	809.753799240349	436.1450104	358.5037922	521.037823339277	560.533743178217	721.633201313564	629.355260394457	1199.59187297291	1237.43419934419
b1289	5.89194579814645	1.46704778674364	48.9990084721541	19.1751437847058	7.40307772688348	4.36675596877675	12.8226377688056	18.7708271060373	18.2543362833188	25.4029488721873	5.45661429819535	13.7569797887041	6.80100060013569	5.69381913260841	7.66855911439561	14.6865612140084	12.9394485116438	9.42292066399478	5.09276306897107	7.1023709366907	13.8487786700998	8.80305580937996	16.7634265665696	14.7590892252321	19.354843245194	20.6449657072196	49.7962872865102	36.9803658132524	25.5544296489754	37.7185925153111	24.2322383616535	24.0666087196925	29.51874149	44.79864642	16.4006162024196	11.6276173448687	19.6967485574208	26.6117247784966	3.95934809073598	1.40510603623237
b1290	30.8286385399191	28.4679291538589	50.0689781947355	49.7058646745869	41.533070301337	33.788014504008	32.8403978958679	44.9840928621281	30.4766084730161	38.6143180513483	25.2297663109922	28.4941687101607	41.1688732697983	40.7872186842711	26.256764157902	46.7816051046461	40.8058818368438	38.4621290596785	42.1775956272118	34.0851598361175	35.2034680568175	28.4461568672634	45.9996927541052	42.5383254798522	45.4458693549404	41.0144282130084	24.095716515871	25.3729045921322	32.6500952959305	33.9864520367341	30.1454005427956	25.4732922514072	16.60063878	17.79807188	30.1824342170906	27.955769355521	35.8518434226745	30.5663136533775	34.7913012923582	43.58437201249
b1291	44.3808904275966	44.2734064213705	104.20243684825	77.5810664350596	63.0481894322494	50.9454863023955	58.1933299437955	77.3991896904785	58.1731595842027	65.8015629653128	43.430195434616	48.1669764285623	69.8991728347279	72.4989392661319	48.4479165724747	94.3199435108829	76.8151387834094	64.2669243442962	71.0258563726143	56.4872633563724	70.7747957545067	63.0818054543126	87.9134588735512	86.3406719676079	69.464396424496	65.0765223379749	55.2758015246011	43.6020947211048	66.7184616451083	64.1581386004989	75.7500549106262	54.7945109242998	26.42630191	25.36093585	79.6822390966613	55.3696064041369	60.152606746059	67.7512789003562	67.2218989031548	76.7790084084117
b1292	18.0130089767528	16.5426632903547	17.1370020458223	21.2587977017338	21.870553227726	16.6065096819574	26.511641553326	21.8680518394937	20.3417155444158	22.8925729263494	13.4434523735701	19.5536828354819	20.65093729812	23.0544723798879	15.8911825934427	22.8580777863365	18.0810579725486	15.8474224460826	26.7541342390117	22.8303619062733	19.290479257398	14.4658923758942	40.0292585053736	30.5440344280028	21.4670438478177	15.3609573757412	21.2909907578405	18.3465003623859	23.4966796505675	19.3366197853442	19.3963519258738	19.3738407689228	10.80809526	8.535187202	10.9606876409901	15.0396451924241	19.1974349900733	13.6169860133403	19.7574747559881	20.6906589528164
b1293	27.6276700711713	25.4027845389865	35.158873005896	35.9013421119026	32.9269416438129	28.1433232550486	32.9516596230424	30.6964874973695	23.9189744060796	31.3003801315948	24.1338362728328	30.0317876665988	25.6147839447831	32.8992714685269	25.4342503737095	33.6015567589298	17.1009464300732	24.996185448873	33.4663525561289	37.6065202031242	26.7520049875088	24.0816156269208	55.7108162061036	41.2872929298608	26.674555098887	22.2978501220086	35.4502272994361	29.9416753985131	31.4870279857456	28.5155415432432	29.7866504337441	26.5056238743252	18.4947482	17.670966	24.1972370128575	22.8848156493072	20.8074784003059	20.5160711710127	30.6360503369572	38.0686381005707
b1294	46.5836543582107	44.6929345245198	57.197101765851	56.5737513998872	59.7880311674411	42.5113500695571	63.7804789901411	59.3633242315607	50.8483777442608	52.7415380158431	46.9344648862143	67.6469464251758	54.6308001601578	59.9419875435246	46.7371390779783	66.8978283869958	49.9530009917598	50.5755564337424	69.1849540991269	54.176128273104	40.133195329677	30.7636547855594	93.1700754108899	76.5696165750614	49.163944339703	38.7417091373753	49.2297231043709	48.3206828476282	55.3380223223437	55.8064560168707	49.7679081436684	43.9694414281616	22.33853941	27.56349493	48.5490971222282	31.9239159760589	42.0729195815883	50.3739266171855	51.0040314255762	63.3143342429716
b1295	25.789460951217	20.0308447805381	9.06971586705465	35.0398304151405	27.009360190109	20.9203558558131	22.9242477341983	27.9593438712304	25.8323587889756	30.2154299024202	25.7682219460758	18.3598790413157	20.9975412140941	17.4342516831057	17.1025033997585	27.1391342271583	15.291017202019	18.3486675068777	28.5462772023905	31.0161932294442	13.7433175639751	17.5497775800163	29.1654331804903	46.2431544591382	14.1368586920661	9.03058260560478	17.4088125484626	24.0266754756947	19.4194162672888	17.4577579438532	14.4789360360423	25.1561165859134	30.54651954	10.95944145	6.67124599174123	6.03480139974913	16.1766240321212	11.4742861899186	10.5056511158737	17.3675657029046
b1296	15.1488696202917	10.9517356106042	9.12087461892361	9.88579485161651	49.4106477201371	42.1607262875027	22.49322508005	18.6059656763848	68.7167283881396	72.7906722649248	7.04955525941878	19.4916524068762	3.86822913249727	5.95601217689548	24.2298480433717	28.8637291342875	13.0265200228974	8.94692039229683	28.9373220955739	22.6530615367468	5.99200855529004	3.56139162741969	20.5495577442049	17.6034328084366	32.4029545009929	31.6276568881227	10.161765011165	9.07607915437203	45.3331757353415	45.4883469423833	4.66906822931983	6.36979578791428	11.28252979	6.586924572	23.9190061767818	13.3922989967036	9.56826734580943	11.28716475825	6.70394860019796	10.5013187971051
b1297	64.8783577091354	62.3495309366046	8.0737002596163	5.88950844815963	250.352157360088	253.029248635231	45.5829135317907	33.0195913183475	227.898367598664	227.093603279813	42.2887608110139	132.779420996332	11.5868899113423	16.2768959986523	130.762154554091	107.854433915374	18.9059719920129	15.4262330225076	192.888401237279	166.905717012231	2.39056298471961	5.96336038699932	35.0708529484812	26.0497924825347	118.19146080057	116.614136005635	18.3371463318568	18.9967632602324	208.841373338178	231.825501879062	10.142144707546	7.11058893990914	6.986102153	6.076412147	50.284908167796	36.6592935734056	9.34590620326598	5.70251245253499	44.4665247113425	45.1039037630591
b1298	48.7784724678615	41.5871020226055	8.25760645982183	6.72846569021334	171.414555049392	170.44536751351	18.9873517620297	18.3475589894758	166.074497883465	176.458285944494	22.7596379670158	52.2573450128309	8.17159195983811	9.98147371498528	102.084629446002	121.908113079679	20.2556612036061	20.7081240988195	149.284110652623	124.826415895252	5.34847305035404	5.92221075359407	24.1246371744401	18.3313283144724	125.137930030162	132.00841204851	12.1626843109472	12.442962601959	269.39672845562	299.687712901695	7.82338672133061	7.73146231641557	8.025809262	7.509578111	63.8181029749554	42.6611613311247	7.63803951759096	11.2759863291205	37.9692655076152	30.0850445172939
b1299	53.9152805654912	52.0180852827928	99.4815072804982	40.1854757491642	199.991083521829	171.319875395976	65.9398790275069	78.2428150194897	187.800872925521	183.761734377478	48.6790980814812	79.8769692817168	29.9134979685952	44.4916807309251	171.793983762845	140.902598051467	64.6432317415337	48.2592307074578	158.476947378805	149.018336678763	19.2648910199105	22.9029817742452	81.2444574441362	54.3630853573398	135.609911549474	126.168139703555	34.8288710998636	36.9966778818837	240.6318972251	269.17426783197	50.1438953856651	52.9722731160494	41.24174795	42.06960011	155.052168468516	77.1245459746115	67.1383640270012	63.9789933180953	59.5727425679196	69.0663659348066
b1300	33.7773356481749	30.1964872962041	5.66404884551021	8.16364775444995	116.354566939009	145.580527369634	33.6282071774251	24.8986500827747	115.83303847084	120.154302914518	46.7718522266081	132.951911190723	17.9561776161332	16.3489270419321	197.960743030888	167.259014833214	32.8376766235725	27.6110213481361	127.672218286984	103.552546242059	7.46826026814283	10.3584994537679	16.2670791891729	16.8198109511729	71.1084696619058	68.3383107753313	8.34261578883868	10.2659920551155	103.713586686251	110.198433119057	15.903886414265	10.236830980158	5.348661152	5.226711459	20.1409800075712	13.860994484313	20.12571928778	12.6892710495182	23.8170425006611	17.08491926527
b1301	22.4708250523905	25.9317670728808	2.46697603284849	7.05446146703879	96.9804959031463	107.484719633611	29.2718752307558	12.3803334926431	90.5980694632613	96.5404983095204	31.8028879551977	91.5630941112728	11.7878901890894	13.9159287726862	128.069557569871	114.889119169256	25.6389037851622	20.4536322047081	92.5824203546587	76.5509955212858	6.6653870298573	14.4687133377459	11.1570360328587	10.299127317389	76.2640520392583	66.9447869436215	8.01261042109645	4.76944217474789	97.3601911783615	88.4258589769197	14.9282549601275	8.86050376872454	2.506713721	0.6598532661	21.5936055907406	11.1799167897069	10.7971845104076	12.316893120959	21.7590718607049	16.8864810454229
b1302	21.9114264703975	26.1017559058157	6.44847155337179	7.90550380525162	110.334893333111	113.107519331571	36.6287026876059	25.1494334900649	84.6674928480615	105.619197152	29.1944348637426	66.9041527496088	11.2216808113262	11.4448871244136	104.616986682686	89.2812185087406	24.4922438547155	19.6737685936017	76.9833239839788	63.0679845304099	9.88547859179429	12.8895725131105	13.5139879353866	16.0451219406746	87.835182111084	78.6356808945822	9.80438430116874	8.65824590161184	105.672918402562	97.2646514014681	18.4616549546363	8.73552104905965	4.631669936	3.872458521	20.4619979663552	8.59732953950054	18.4711547607725	15.3387233135274	26.9661628813528	23.3855335327798
b1303	20.4910483800799	22.6975319814882	18.4407928393476	23.5415252054023	20.0302491966082	15.746538873903	19.5059732968751	20.5435015574107	15.7844716585152	17.5759428109612	29.5855243844465	31.2671178055501	29.9590856081338	36.1764992763966	29.1497622354117	41.5584356109585	39.2045758105599	48.2773710515849	17.0820845022817	16.4431020389402	30.6089062099001	23.2715795441877	13.3304133091684	17.8752319656361	25.7723192762409	29.4022135255298	29.5254330175861	25.9007963225314	22.367214144519	24.3410006060875	64.0757773620543	53.3531618462028	16.55542083	15.38057977	62.0519006644825	55.8666037649912	82.0639688651248	72.0978532175628	32.0275702004612	34.3411359846087
b1304	137.219580279288	134.993941988642	64.9054030134877	35.9953018935074	101.080484347832	105.660286836546	43.7472738147966	44.8462311646004	27.8258120360073	37.2851139262307	118.125810169675	93.5874282027661	76.8749918582502	79.4880798181731	101.439684178176	76.7051848480032	64.7508886963271	55.0812131832261	91.7457466305683	92.0535769280152	155.316464264042	106.225800553919	130.58265957813	139.510841613791	79.8558953320489	67.217829077454	50.4516337458577	60.9295190975454	38.5968774454589	33.5345290652823	105.023975887736	84.04536525415	55.05465577	54.29115097	192.325051983401	136.737791118793	82.6387495065226	103.536064399409	126.355934792357	158.577750641359
b1305	8.83436362131572	11.1380951065824	5.83086886820015	8.60578513725733	4.91984658330156	6.09714206063224	6.87767210349276	3.21656168430084	7.49931378283382	3.21057511684394	11.8364610619303	10.0329427504535	15.8266483975626	14.776764159078	10.3842633720264	9.06305650137527	11.2917999548514	9.54934866034298	4.39983181069292	12.0145621359267	18.1280104273062	5.79875857269319	10.1632014815175	13.9101150662586	19.9360782012008	11.279665757696	6.34214852429244	4.77440775743894	9.68916046348855	10.5441768112211	16.2520083274687	14.1764039195091	7.418869543	6.737510606	16.5265852031395	21.3087235265478	11.9969811287523	10.1518178911648	5.74091996818764	5.29712541092912
b1306	31.6037384791033	22.8421914164031	31.0279753346606	28.2846650009857	28.2801355100583	36.5005156115896	25.8341367654742	27.8560775965444	22.3696330631507	30.4363029280227	24.0188918521011	29.9555921200413	43.8433233517519	40.1680664449642	34.0649863038464	35.5903558505278	31.9523531575619	34.6739230581097	29.0470890831341	27.4000481160846	50.9076427369749	33.5099792225526	63.0471682940576	49.927423163029	35.8821795324938	32.9537049467683	12.2421620406587	21.420911628251	22.5300779119346	20.7461998834156	51.4074315020792	60.7801566853729	15.86870849	17.80909236	79.1186366739837	51.7722435873215	64.4328314362119	66.5451083796281	27.8537986822178	33.4384098539399
b1307	20.8908269789559	15.5695654497456	17.1370020458223	19.1874276692572	24.9301643010348	19.6960928786007	11.9489088691047	15.2125578013869	18.7769681948453	24.6356622354623	14.0639194061964	11.7322097012892	22.0543990562447	24.827893332187	10.1030035031159	23.379951708399	20.1409253365099	20.8073027536352	21.0790148549789	14.350513198229	35.1690370134875	20.3426611536012	34.6452061917854	42.7616481992039	18.1838489063868	17.6234239659667	20.8892739510888	14.515912374635	12.62508160329	12.2126019696911	17.3375212745241	17.414688331616	5.639006222	9.104199683	24.630758743798	27.2513229127685	21.7570929887498	38.7327602157235	4.36361405653724	8.94731197959626
b1308	233.47428487822	258.752874665053	358.635339627653	574.855553769882	299.72282858835	369.016981630085	525.613342563854	381.491680352706	740.153791958928	623.574387499636	188.864143321428	213.331917309971	220.721643949551	175.487610731968	194.87713297255	264.575545287846	247.118897999274	368.798262819069	99.2645599131647	100.043499087538	614.909981185188	537.223644749237	126.870436906216	198.967468669268	620.226534164575	632.595305386649	495.162577031123	529.833353698153	503.880146815977	549.781260057771	671.091007422168	730.609551750474	1293.313215	1704.713373	222.835097918653	535.569526754951	422.683777490298	273.762704881139	284.329961905445	428.410605293925
b1309	0.509025115598884	0.6196335089756	2.2733798073875	1.90904061730116	1.44314790264603	1.48574766007524	0.858613097648582	2.45053142793651	0.889620104412872	1.10993622633816	0.548737451023866	0.570674408036135	0.904312658290235	1.20244247000356	0.335063917488823	1.55078204371593	1.45738781570765	1.41223561984608	0.268877288739549	0.923018965826274	0.974879323395882	1.97900249096901	0.745297777780421	1.18441471533838	1.47415497942253	1.83241446995686	1.20793846075409	1.81868675432088	0.992493250502099	1.35009430856688	0.97749171849674	1.32837502160706	1.329894521	2.214217908	0.653499012476733	0.40926077309423	1.18846702437059	4.41568731452491	1.02910800143598	0.534124186289402
b1310	0.367367001254389	1.54281880200435	1.01837431546618	1.35271769468172	0.54680323835767	0.998324554943165	0.772200544187695	1.02992946254146	0.616363274814235	0.560734139417875	0.570279848637476	0.876137968161702	1.31297581567105	1.15456617382205	0.652908553282897	0.79144156464869	0.394427633662507	0.917298329583179	1.0478733903505	0.749417929653191	0.361839731205228	0.311620363197875	0.645463969319365	0.809810923486461	0.609329128947058	0.656672967861744	1.38458806654762	0.277953671607728	0.402912759392878	0.263080587252812	0.672264397178706	0.750285065291804	0.7558379455	0.1307468141	0.339577075725932	0.620269386527538	1.76446285534729	2.08592676007205	1.33688605132448	0.770962353728735
b1311	0.753705616616593	0.491508082572661	1.19390837074812	0.440522636697657	1.25921328179632	1.07286913665995	1.38310086145308	0.548843292300483	0.790348038401379	1.29129424696231	0.731256351777783	0.888884291071624	0.708883288928199	0.796220706908655	0.850498218646602	1.15982489768449	0.693620871518846	0.611028538289217	0.102374342552929	1.09824099770241	0.66282646118285	0.342500070762783	2.60122710625477	1.54276776386062	0.637819036448385	0.842036203693613	0.811622631081592	0.407329616149943	0.708542392735289	0.642556209711473	0.656783790071156	0.329853524740972	1.424120484	0.9580202573	0.870863293297137	0.908979146281579	1.77770132241034	2.59831352593799	0.734681717333186	0.564906730308598
b1312	1.12647606545777	0.822751918315942	0.468403920928875	2.76527124315662	1.07787246342475	0.510202201459896	0.526186152806149	0.717755668100306	0.472496491474894	1.59659270367087	0.655754257230653	1.03328703135367	1.16543388377786	1.66602579194394	0.889798491783116	1.10310791108941	1.20945345487982	0.894968577053472	1.39236383668848	1.26388801074449	1.24821845663984	2.14995897500145	2.10292008250702	1.98653144074214	1.46804177749364	1.13264416228049	1.27368978064878	1.06537929816469	0.247094365239044	1.21004601862016	0.687132804067335	2.76076457200264	0.1655474444	0.6013733795	0.780946805668286	0.679272669403042	2.70523096542581	2.0787594761808	0.256210093366984	1.53662662493185
b1313	4.23956855451412	4.44707559643826	6.50136346670666	5.72031600300046	7.09673229766563	3.92207050959076	6.74157287238542	6.78204198267986	3.97273615507638	2.75366214955116	5.601078741077	6.20560427748454	4.66615843410111	6.4202848770667	3.38444227092838	5.12327689408431	6.48882105944441	5.22133741267141	4.97438290275684	4.32429787909372	6.6634811980014	4.68657513020029	6.83478367702192	5.86582777651778	3.09917117008231	3.22480007746906	2.3798100012881	1.53560173602638	2.07756192101367	3.44517424318925	4.49352692046311	5.342542193575	1.855890515	1.605183847	4.69012645149929	4.13389621500842	6.22793447590677	9.21924214337725	4.5135759142677	7.09885165364077
b1314	2.76799409907168	4.8344486136995	4.50379263718447	3.81595763744461	4.3502993263624	1.96227641634905	6.04314805621543	4.60090468767083	2.90256389003501	2.36177569173981	3.96994180706557	6.1819339556835	3.73528935914625	4.78349747161626	4.63427328410333	2.82842453759836	2.84267490508969	3.68798262819069	4.23376220955285	3.55983002888173	3.40793483548418	3.06255759477	3.30391762776605	4.50992928983675	3.27935868638741	2.6890342418136	2.11672552013305	1.36584323187494	3.82777321746256	2.58551604991244	3.79285710667041	3.0723698559734	1.591770111	1.284959829	1.52960129616548	2.4673934836949	6.86409553189373	7.00422521068749	3.1478166661012	4.67242222428157
b1315	3.32806003520485	2.70994399585331	10.7217376842326	4.41606230695211	3.63392469746227	2.68877042858297	3.36121939805782	7.90902915562714	3.2068967169734	3.04004450177168	3.22893313541451	3.38276863131147	1.60737058228793	2.91002849420672	3.37483647451136	2.90669456382802	3.09034237553398	3.16474629680052	4.96026450284363	3.39457252941679	3.5437700070355	4.48252773154407	3.95094785382809	2.87502031360009	2.45098709767838	2.71320247766717	5.08511908641234	3.06248671669215	2.86087118429085	2.14712254749378	3.29199670747113	2.47998671818023	4.494370354	5.282072332	2.80608890059428	1.51869174298323	4.86020208452566	3.57508506958044	3.27328391752862	2.83148141643799
b1316	3.26831962720212	3.36642962082204	10.5700880690528	4.24296687221233	4.85578351428546	4.78245420115039	4.35489191870722	6.0872260345473	4.65749516453392	3.6089912570756	3.33358606099743	4.42004580269664	2.87690662475746	2.78870249352273	2.7719438691798	4.59561853765798	4.00393590642365	3.9472605150003	4.50189930612108	3.63281084541889	2.37308816221463	3.64317028406788	4.09516876876564	3.41755199600571	3.27640527158563	1.77886311016404	4.42189465201879	4.2006652063026	3.35477700112561	2.05045944999422	3.28010773253474	3.97932152169882	6.096290112	3.429957409	2.61439926657395	2.47615694277939	3.83638472410706	4.22305939080783	2.9067255281855	2.72599240700524
b1317	0.719172314104659	0.262633365755921	2.99041534995439	1.17694852709238	1.22336440965606	0.651453340441985	2.01558750212582	0.549881195652035	0.301654341002126	0.627266026718591	0.837301956282407	0.659677953451206	0.676403656930624	0.930680822504236	1.70421314765117	1.26765623186613	1.54429457778906	0.979494461681171	0.957300773554698	1.026963329319	0.354175954750049	0.305020234476588	0.947689534378886	0.634127282899534	1.36325375899286	0.642764614533356	0.722806639682346	0	0.631006487932688	0.343344709939625	2.04719143037308	0.587515203925927	0.4227595857	0.2559551852	0	0.867331517361827	0.431772869670837	0.40834935363589	0.654285382153508	0.452780008649766
b1319	0.209646262237345	0.861304240839015	2.46992262311191	0.428866028890884	0.445779423805213	0.854574624540103	0.489637390262833	1.20222096028444	0.219838499892398	0	0.813607634109035	0.384606065915102	0.394357501416664	0.678258019487651	1.03499163046437	0.410594521261062	0.337633533379902	0.713832237234018	0.498327147046507	0.641508357864099	1.16151750540686	0.333437224347891	0.230217854547756	1.15534215544816	0.496753436986923	0.351323657833419	0.395073199142803	0.594826986318192	0.574828126410566	0	0.426269817444197	0.749292405888992	0.3080971181	1.119204261	0.605585358309476	0.758508665459097	2.51732627874243	3.71994105227843	1.90731041941993	2.30982701215266
b1320	21.2967059031184	17.3600654764664	29.6499681947978	24.2140976407009	17.486923792175	15.6742279523703	18.8742973011566	28.5930889989783	12.9605787611563	12.1277181770839	16.6959405585972	13.4302515187224	17.615850998907	17.7523378260587	19.807359326338	18.0618476930135	23.3758325945352	19.099652255552	21.0623948624971	19.2009866592303	10.0667431618606	9.47606362448417	13.4680898178255	17.1854834938603	9.68694039796349	10.6216852551637	4.06108910505526	5.7547528169664	11.6786680786582	10.5532146770593	8.79575798059793	10.5824707319148	12.43526183	9.474437136	11.9739970557099	13.8740084180233	16.4106073440143	16.8699326720827	24.9758723216003	26.2375450145671
b1321	41.9306760639745	40.7632702574639	236.615741737215	200.051594540958	50.4318642421636	39.7676175966791	160.625563375272	187.668019108037	144.663632732982	152.186440471707	41.9345238519536	41.7657720150015	45.2535803573479	67.3412626753723	75.0855725862829	91.9709715766957	126.885931878656	144.699594267962	49.2367168615927	42.2834559394174	332.757929706599	39.1995696905038	78.1349360244213	55.5781514341443	84.6200305721664	77.9733435100296	277.905332316253	207.859080258995	99.3545424592271	108.85205328394	94.7221656866346	270.510855807909	91.3836093	75.2208197	291.868681142322	277.596550734851	187.887862309565	187.438336994177	62.9866600512557	73.4491811505885
b1322	40.8740197794531	37.8067277309687	252.398182270757	161.099812024294	46.4038347711591	42.7775028110962	107.578585690838	169.939154047055	121.830753388393	126.571131484469	29.9376802477926	35.5236888224139	30.1994188872963	38.9396305807104	45.1265113746695	56.1416549699919	92.4750614703275	99.5836262507056	45.0707136136833	40.4137189868537	327.600263695721	35.0888046782404	57.7511125663175	47.4165245654659	72.7966927016662	60.8523642558297	356.870649041434	287.60229859016	87.2054824782215	84.332631271577	59.5579737761844	190.063793773159	82.54510164	70.03010919	247.608870044801	192.755984878346	184.584932700885	216.087491310515	49.7375375795146	69.6366850430798
b1323	104.132235951157	97.9386714015813	326.326862453582	230.4141803101	150.605336043854	133.843727538704	263.927881135459	265.242304333811	189.637063981225	201.601288695176	142.399395633027	201.774237746669	177.334364319805	195.643309075517	170.104328910693	248.715302866292	242.988996990856	239.942392978675	151.852134333909	138.517300670161	191.627554498636	164.509095341012	168.006887909191	158.236949483483	201.698716782266	183.728308140194	458.500071847095	507.690037076832	212.467204652934	206.506155535456	314.964220737727	268.546231776607	181.7382634	219.2953693	304.356682818292	197.666145653481	380.104236151478	452.897012967176	114.357042217897	141.335636720338
b1324	2642.24984129136	2766.50413513255	257.588962532233	865.254097776684	1558.98739146706	1775.8451349948	748.54641334485	729.089425712971	888.635684895758	842.916814548988	2062.20686609811	2173.88376855483	1782.60245279519	1738.97345275144	1615.81100449211	1333.30568600001	1039.86808166901	1216.72236442682	2102.25349688707	2158.64110735879	1285.07202466803	2283.48685137668	466.528778100225	708.979579993252	1545.45812520156	1688.80613791255	210.437398623463	236.831301338	1014.00134119396	1053.6684792077	1828.48564059761	1648.56592742716	476.1001113	353.3597371	500.177981468199	1050.45934758704	1231.49781917424	896.630279815418	2250.52726871018	2228.94625846035
b1325	48.0780450704725	44.6119572999162	187.241439961632	114.844069164686	79.6518397859856	78.6409950449618	129.165913156525	149.723683915741	108.872573158707	118.555549402547	44.4520462574706	66.7373059257751	44.5715735068068	49.439789168173	69.0219542584254	83.2817954053704	91.6272932179232	90.7227623657756	48.2364187680517	41.4173142503741	77.4718696470842	80.7932991812276	130.31580457513	108.148867044622	114.386083437149	118.958481192785	96.8396453057766	90.0109993346606	142.446451949212	146.684884481704	125.643689916834	149.796934926111	95.9415063	93.42867172	176.083180140512	130.194443434919	183.282894845248	214.651139190595	75.1365906074278	83.4621361066713
b1326	45.8441810047559	49.9399143843553	106.685730308222	136.276733709837	72.6948688802902	61.7011983974837	129.123919489782	139.911620769321	105.023024945513	112.601340761358	63.1799763815834	89.120864908085	66.3917060107614	81.9838739966495	75.6133693688682	108.024184408858	91.0310882278066	96.8212385062036	63.2775811319655	54.1995472323646	64.7812079864878	64.3521662636202	174.769095862619	141.537643876931	84.7105810525957	65.03963437066	79.6837386850085	80.3103346888291	86.5615564538511	83.7852807620409	109.897322352797	122.755064541377	57.80281782	49.82886459	82.1641622774617	68.9538061305582	132.144973967286	140.32086463683	53.9122192081036	65.5972790613688
b1327	5.46524157918189	5.93104189271899	5.43118241215867	9.17608174450942	6.68753746769822	7.192412292511	7.82716169819559	8.80426193486684	5.08215586329341	5.6212424574429	6.70310768942136	9.45872293343268	12.317149194871	9.05517543370832	8.45067298622435	10.9056933092865	12.8427690939863	8.89477291703097	7.25525411181507	5.7848236500453	5.45918826565111	5.24820065047353	38.3870793879404	31.2550127031082	7.45224441653348	6.45134896192156	4.53420054475354	3.31584862691258	4.63690532252272	10.830626403345	8.80603168422953	9.89822930605573	5.00089742	2.201991897	7.74453032519201	11.1925275418341	19.8109755732702	17.8579764511418	5.98064384972259	5.41011543234807
b1328	15.9336976344284	12.3312340787331	29.2514176295945	16.5133650652655	21.4277164377757	21.1242964317659	9.8579603322617	25.2802946434654	13.720752722474	12.8850606243149	21.3970454973101	27.6824591316618	17.3680339656937	15.5087400926546	22.1921274229792	33.4796311803402	21.4125612995127	27.4260261136177	25.3832694250631	23.7862422879736	11.5626066825697	8.27955590964919	18.3083240087795	20.0042172717575	12.6265516376418	16.8579466313919	10.8705786581749	17.9636429497425	10.7630027282703	15.6170398476645	27.7847729259902	34.1582056839697	13.18132482	15.20987411	47.6721364516754	30.6696510648738	52.2656026977246	63.6601232908781	21.2401295382392	21.0376031395945
b1329	57.9277935887565	54.5525277356451	100.199961316028	104.471034370587	103.646614291028	86.6553955792256	114.118861846366	134.285641255631	125.871017356503	109.6247394695	56.8877984241755	80.2434713393973	81.1152479558667	87.2298609421942	75.5058757939141	103.363738513208	127.676347130372	117.395494264592	64.145164066548	54.5219873239552	160.470655629343	77.7135841675963	95.159374141835	107.19028442142	147.09307581039	145.152070329079	42.8962243841204	51.1112914664779	141.528308427791	166.735100560349	119.818374967898	176.98067903972	93.5229279	87.15979321	236.643484289004	188.995780307438	177.161220755142	182.675778680732	134.029448991044	148.377457356744
b1330	28.8997271019706	21.4269927226473	43.3730845917231	41.797623611469	27.3983887874085	23.760704267021	21.9256115792719	23.1054790752569	13.6081733958079	15.8544068970078	20.8952634375645	15.7027619874176	38.0881393188195	41.9421589921066	34.5324506636836	40.2872522169292	51.5824288198928	55.3640359407494	21.3521363520946	22.8120496259447	28.4422491909658	14.0527812189833	21.2243924277401	24.5489517006717	27.6962883122394	27.0426255770383	9.9440140947199	13.5790997012155	19.683828959846	21.4208210976128	22.8308133492111	31.297128286967	16.50153848	11.46471096	79.5451903485087	69.7069218797741	102.087115006748	106.34753297251	36.5286642119096	35.5397972068532
b1332	518.688731403516	494.326188760384	1094.41581444891	627.777073626584	878.50258790336	837.945064278782	244.770014966168	453.754602594872	700.186895353233	782.020305515031	453.378534761712	560.632020725889	508.212623138411	499.47324591839	998.541143370626	1034.90943573988	887.959245932253	1001.58288118899	882.326117493706	927.437384558199	339.866699188256	236.648594581713	349.893806287527	381.935597000756	864.144319419658	818.977044577681	243.960496999118	343.702056515247	825.735942820186	747.886306046423	404.913123549949	525.918544751388	488.2179497	625.1403985	1607.9282646097	1564.97079542143	1351.52660113706	1638.27238057229	568.572733992205	727.226463107633
b1333	234.290929099996	229.21851159578	771.286754348334	1201.06206362999	227.431089782622	247.691592792444	663.469336049677	1013.67306062554	1121.69327012561	1290.25228397655	374.881575405153	644.818430374107	556.812079946683	580.746928112442	569.651891892623	867.748714481227	916.234677260942	1253.06613305991	214.406930065994	207.802885922406	1636.06708657072	1272.18653209987	545.378238095616	483.991154197221	1271.44642266606	1589.34775693075	3878.66128873203	3282.00746592615	2197.08886357485	2633.89338482627	2444.74393312884	2414.32245111547	938.867552	1101.488621	1036.2201599749	1057.00307205858	2285.31347795801	2324.79013352508	257.240854561937	242.07084138915
b1334	625.55038594976	630.626251194183	600.689305543884	896.61780702733	687.722658759123	649.685258060181	839.021267139882	875.416697761283	763.460332247671	771.643906322656	670.411611450627	739.429518405666	728.647137683856	883.607381485875	785.103196298338	969.054258352498	929.396005939121	980.471141503595	719.575676305527	678.951374313942	538.236360221005	542.150205955236	816.260455617395	914.476300297605	632.211642776224	601.80158368779	719.514226679708	745.818636383204	769.468894345091	805.464832030194	972.46363775346	912.281959647826	698.7955231	563.4310262	910.878125134433	1108.8987590616	1117.00385819828	945.790177605145	571.00327020458	559.808035000319
b1335	43.7674081664668	39.9583712127563	64.2320394161963	57.3691266451787	63.5418905474767	55.3047344165085	36.5073448765117	60.4614051219257	45.3167089550921	41.3018886818973	41.0364334021967	50.7737660721877	39.4349873611994	32.127390017859	43.3961780871671	53.8444680872105	51.7299852167631	39.6565794463373	57.5250737563323	50.456845156917	25.131763999967	28.6633473146873	52.3028693088752	47.6316061359764	21.1333997256637	17.4631188914684	21.0239565684394	26.0883982877466	25.0095820971542	23.9242195420116	37.0174523382658	28.7317094384143	37.02499014	39.59681174	30.8098871946115	20.4039320053414	33.6741080812337	33.4135610371618	38.0618182030132	39.3647114676783
b1336	5.10216986506554	2.8403248488983	3.36343443745525	3.69125103334977	3.30760747211493	3.04358318504401	3.56036559807773	4.83677131105709	3.32757509473909	4.0024129214657	2.41473208159979	2.85371156564952	2.92606555779543	2.58817324844694	2.58029916039986	3.04654148219718	4.14190316668529	4.02535043987364	2.72136194097832	2.85592971490218	3.14087779767051	3.43067915557241	2.45977532287085	5.00630624701427	4.4229911716015	3.54519599485176	2.1105906574625	2.23618094572893	3.48034353970858	3.490409065345	2.15073766857725	5.21016019031301	2.468910447	2.21448138	1.94112301565978	3.37680313925753	6.44395576335642	6.35934634759138	3.18418172319308	2.54629490466455
b1337	6.11052932480383	5.75869483669928	3.91599057782786	5.84681919035085	5.02957489498543	6.84453706616413	5.06404171664024	7.53569046978566	7.44108503644083	6.73368128958758	4.78106939445984	5.42422134772802	5.1291684630525	3.8870097260558	5.06022929432153	5.08298708222511	4.09158020202329	5.74214807834446	4.37301873752353	3.61895834502048	5.50086413756227	6.8274363334224	6.49367085927205	8.11086921347932	6.6944992383991	4.84472167823639	1.81600797412935	2.23707564584907	5.2605314551168	6.4305355798713	6.0786164344146	6.91081507064424	2.80023445	2.455365533	4.63099117058581	4.04127336306628	10.3549398823443	9.14030906351958	5.37988077184688	5.79132854187274
b1338	12.0292532526597	10.8500409227915	4.51981222481673	6.52255544244565	8.93699404294857	8.3365173125127	5.83898185876884	7.11059532904005	8.51069899888315	7.74257596775474	5.48394490116976	5.65000088638049	6.61112397430195	6.29648543395886	4.50765676496683	5.03831085854585	6.61327674185048	7.97792764222709	4.13398831437057	3.62176777801755	6.42375839880501	7.14577319892504	10.0265841667022	7.3480465563427	8.41357202744277	7.93388075461924	3.55053970357683	3.15261325243491	10.8883488048248	8.90851291418426	7.73548133847144	8.87989824226458	3.514350169	2.192201537	7.36820136567517	4.98147097250633	14.3571061069054	14.6068929233887	8.07608583939404	8.59235192735695
b1339	18.7014833038569	16.4062157250122	36.3474579579694	28.532433338043	28.3247511084585	22.5242498047587	25.4992122556026	39.1430814197226	42.8367396078794	31.2106206492063	16.725336604751	17.250216022335	15.0344463816186	12.1683960726982	16.608431079321	24.7590752334274	21.2007887152318	26.4433007573608	11.5230759989137	8.84494334951781	22.3819743184737	24.4822312486673	26.731961219468	34.4308467211486	30.5733999271273	31.3981685015279	12.8631781608085	14.8216504557857	35.5218514951338	32.172153925101	28.5721397993098	38.1946216556658	20.42091399	18.03415232	41.8890712605237	34.6503706743838	47.3578921919955	55.3185484543898	31.0104308831058	32.1213416172989
b1340	32.3085298150975	25.0415103775577	40.3496125679451	34.7673719545196	33.0971497422105	34.7537097456038	32.8163211795226	53.394923959394	28.585619595743	32.2892126036876	36.0807985474013	49.2385959599178	45.4224809010046	46.9745555372795	53.8320213205849	69.3735779468907	87.4436988503694	85.5621639966731	33.1187339932158	42.0509674757436	48.4794793141674	29.4398512152116	38.0658091853202	52.6729690508992	38.2772701463056	44.5546797428991	41.6467753095204	35.0123235545522	39.1257527287537	48.4027926000816	74.9303120782241	112.380220161927	24.48226949	23.95559327	98.187359148064	105.528916512427	134.113620618263	143.080915689593	35.0196118059446	40.6112948171232
b1341	25.8874058789932	23.5641083250253	85.858362789906	116.316182453231	53.9805828081211	50.2495419421636	77.6457172795219	82.7678145555953	55.9885368500271	58.0438381219091	13.6794376739315	34.700022604626	42.8986819774451	48.2145028974506	31.2658893865168	50.7762180545961	31.5167496568051	29.8188858937598	24.7601556177406	23.1827638805926	35.4770074868633	27.0403898384794	107.365006839927	122.028006189851	60.3357167375322	67.4829922208132	42.7829484325108	47.5093552048989	86.5286822220566	88.9228019093108	17.31047530333	25.0191492777192	43.47914468	35.78415276	27.062696868064	32.8930909357477	18.7338340478495	13.7803015668228	31.0167855979797	34.9249694840513
b1342	62.2569584278073	63.2717107213343	99.9369486362727	75.5255935218487	97.4887920105995	79.3897416229836	69.6584994452957	81.7964560970514	53.5427267836915	53.7746886067932	59.7470907613374	86.0584381053344	74.8046134819211	94.1283429989037	76.1473288990983	95.6543506480176	75.6516205706147	74.4946143208888	89.0199473502633	69.8020793795535	62.033289227851	67.7519615445352	173.299703711838	128.513458342102	61.5225349321728	64.1614490032732	29.7093708790247	45.0959373664562	64.2580812522256	68.5460698962968	116.380531767604	117.785614722099	34.04394958	40.70778828	114.983383453052	80.5538769582757	162.69355151029	176.748939264866	73.653768992875	90.8497341416559
b1343	15.8342391292666	16.8550453898783	60.2822787701909	43.6366505857977	40.6527329777099	28.3733277219731	52.8076596147867	57.979206660486	40.3862510207781	39.8791789630296	20.3940368852378	19.8520364834008	20.8106038565768	22.0506086408289	16.9996810762884	22.8862400008943	20.4155743183714	15.617178423646	26.4944053986308	22.8507609828857	24.6879959149225	13.8566810447002	69.0963311302114	63.3309835183942	23.2650407866523	20.4708843099519	21.0221083085213	21.8419027371225	26.6940984655044	32.5158677048787	9.63052022650882	11.2267746213475	41.05287665	25.83937401	23.3288216197985	20.5973257956529	19.8224569341138	16.3914400362927	18.8719696408786	22.3468064002396
b1344	140.02446136179	132.655356255602	186.62638583895	120.908066637592	108.739731294146	89.2471609283286	78.7959552091727	112.752444725816	70.6495714424744	70.5788084993892	111.43949900253	99.5881379162079	83.1219965439328	79.9105626118853	101.087091303166	123.606478947446	114.823987895216	106.6408479318	107.858416992739	97.8026389453375	111.683358401422	94.7843054244028	98.4983528079701	107.249906750996	61.1880154695021	63.8207982780915	88.0850201391545	116.116110401036	81.1265916044922	91.6765186368515	85.2064232583988	97.8121897029124	118.6966342	128.921103	117.825453487007	91.0437060692142	105.236227318583	106.296779611501	101.774195935501	103.276043452853
b1345	5.38012982596969	4.77156205497055	4.26120085436778	3.22316916256372	2.94171175143246	1.94940960790627	1.52581223129802	2.64449735887951	1.61191204043982	2.17869723831562	2.31166186825422	3.6660389031568	1.59034146791999	0.781496738702887	2.88375275146201	3.23637771295527	1.56788970108754	2.44253348110955	1.9730854493164	1.80308621037496	1.41942384452172	5.21567340311139	6.41446125694661	6.0145973148258	1.1837550071772	2.23252883293659	5.5038774784381	2.18071170812692	2.44457626660907	1.92642195580919	1.87531151700188	1.49122947576914	3.388570163	3.008973568	1.06567357151824	1.29770183697111	6.34482727440715	9.81920090856874	2.18513862976692	1.048434010867
b1346	3.94318534249642	1.20000452602302	1.2145404278463	0	0.931617367261126	1.58750473007245	1.02327445384422	0.558327911407059	0	0	0.425081868742451	2.41132051925113	0.824152658490585	0	1.29779365276201	0.429042892608046	0.470404938211322	0	0.416573937669292	0	1.61827400522891	0	1.44337046595494	0.48290107603294	0	0	0.550432245195888	0	0	0	0	0	0	0	0	1.58517824786037	0.657607988139224	4.35353101215037	0.498251886639941	1.37920546413592
b1347	0	1.23412787747391	0	0.460878540526103	0	0	0	0	0	0	0	0.826629625082933	0	0	0	0.882486328871525	0	0.511410615459127	0.428419642057993	1.37878692081217	0	0	0	0.496632860185536	0	0	0	0	0	0.537798230497849	0	0.920254857334213	0	0.8018311727	0.520631203778857	0	6.76307741356454	7.03580130399657	0	3.30965734600705
b1348	0.970148774741183	2.21429406587581	1.34466975940126	0	0	0.439398630645053	0.566455501235191	0	0	0	0	0	0.456227364521574	0	0	1.42503532187672	3.12483280383235	1.65164754890626	0	0	1.79166050578915	1.54299776777315	0	0.53464047703647	0	0	0	0	0	0	0.493146332170774	0.495341262493671	0	1.726391606	0	0	0	0	0.551636017351363	0
b1349	9.26127227379314	8.56230109813385	11.5366364807817	9.23291448573071	7.3535740770926	8.8139789436914	8.48775246733667	12.847737956447	5.04015677897572	6.00717436870113	9.44038167437766	14.7320484415982	8.60025147818227	9.9694490361331	11.4593099228468	14.6943222997301	14.4746673650599	17.2971555882168	9.47436039495696	10.7616784324797	10.8250758056311	10.4413954988151	7.9815479855971	11.1120837002796	9.86110699187635	10.0847073322763	2.06191511825537	5.10015855387744	6.17157023709258	6.15649663618006	6.91256165735803	11.3726933509644	5.168509608	5.215363053	10.0235950873034	10.4623067423518	22.6984222095947	19.1372849054452	10.3987810521179	10.9480456756503
b1350	3.76352103468005	3.53606252979523	1.3167634692369	3.32622525462709	2.60276420111635	3.24364677072643	2.21879879653692	1.21064030597949	1.3027247616606	1.39429280631578	3.97048029896869	6.2675490232316	3.29914453913833	3.07353586002264	3.1026678385658	4.18638355127812	4.7861261853215	3.98121961058419	3.78678837344034	3.68965923505579	3.91383486353018	2.75075031211006	4.65443522534175	6.36308466289984	2.9869639072783	3.10241383317618	1.37713832291515	1.45140527906772	1.12208571086262	1.78804477019096	2.30311845831639	2.35068174837504	1.718334119	0.7802600035	2.15315618134677	1.98299584811126	7.18440518018206	6.32784561412479	6.81467645724143	5.09931448890941
b1351	1.02968859124154	1.56679291303848	1.90292615770864	0.351066325093891	1.82455747920275	0.621820444811772	0.801626557704675	0.437390457672678	1.07974830001302	1.49683337061729	0.333006373707985	2.5186837674007	0.645635837156884	0.317266644494739	1.69447185709601	2.01665648438872	2.21107303087055	0.779116533298742	0.326341315791467	1.05026729347065	1.26774533983637	1.0917962544532	2.26145408745287	3.02641251983099	0.406638418183339	0	0.431205044070425	0	0.752879582172395	0.409658579909914	0	0.350494178515377	2.522058539	0.610781146	1.18974567506143	0	1.03033164928673	2.43609136058956	1.56130916102335	0.360153532752702
b1353	0.776119019792946	1.41714820216052	1.88253766316176	3.17535908737985	1.03143351375339	0.878797261290106	0.453164400988153	1.23629751811563	0.406925549800827	0.634626801521921	1.12950325122994	1.06787051566836	1.8249094580863	1.25546943607204	4.02316032356223	3.99009890125483	4.16644373844314	3.74373444418753	0.368965487649945	0.791630041609167	0.238888067438554	0.411466071406173	1.70455178836583	2.13856190814588	1.37925112453206	0.216769086840076	3.16891706877061	1.10103689100122	1.06401859317221	1.6210775233578	4.53694625597112	8.91614272488607	0	0.6905566426	3.58704274277025	2.80803003906694	4.65962231595793	2.20341977757815	1.54458084858382	0.610790991260194
b1355	0.699077793563499	0	6.78267246286224	0	0	0	0	1.78172289375488	0.733064409567666	1.52434868993011	0	0	0	0	2.07074428418644	2.05372737564587	0	0.793438528396145	1.32936094815054	0.713049118361198	0.860699654741847	0	0	0.77051127572903	0	0	0	2.64464743426765	0.766719280374094	0	0.71071089048141	3.56937086208674	0	0	0	0.843097254376717	1.04927156931038	5.95409388426448	0.795004848535788	0
b1356	81.5493258767798	70.0939882208789	103.382036941415	173.739639605775	104.675396971081	95.1307227786512	80.8301188875521	82.8836616433755	139.742320083276	137.484771381311	119.066498585895	223.496958518108	137.124002104781	120.976824739494	139.435891269904	221.848385911469	113.396129320661	187.596754655269	148.454576176309	140.18724675128	83.995643293719	108.612409120657	71.4226812368874	117.723806462432	161.417587151041	118.660667913335	198.156759802413	218.211077003172	184.551576407368	178.284613813639	143.771757878641	253.685193354604	244.6597281	263.3361189	55.3862287517964	98.5894647084539	137.028720591279	98.8196892925346	60.8461451440026	52.803179349042
b1357	2.23329550158541	4.0778677293713	3.97986150265742	4.24224777403725	2.71357004960623	2.60100397469085	1.11770414337682	1.21970292055703	0	1.73918978045717	3.09539481601046	3.51178894414427	2.70062104367804	0.589817855872771	3.78015063958867	6.24847702657355	2.05525915956759	3.25895556629826	3.33678519871343	3.57960228546427	0.392802526996279	3.0445727766799	6.65661793191523	7.38449732712117	1.1339480721824	3.20789152001589	0.400818111434589	1.20695319147785	0.6998243096032	1.14237006679577	2.27045895214195	4.88692386487044	1.875463665	3.974176651	2.21180907377192	1.92384608381264	7.18293289058113	3.17018869005581	1.81410502350448	4.68683020139254
b1358	3.36348749733382	2.4566130391226	1.24318524925777	2.52287521830445	1.19198684372444	2.03118234920826	1.04740828530281	2.00023607883802	2.35133867219817	4.40047829357181	4.13352015288944	4.11365214369101	1.89807799767938	1.86543807718251	2.65680398725808	3.07413280128123	4.0927448515603	4.32648556049973	4.05078854955305	2.28713868153592	0	1.18878758837868	7.14082574076606	2.22430613559512	1.06263058336589	1.25255722348629	2.25365655108505	1.69656627858679	2.95114590936444	0.80289216958759	0.911855482127092	2.51876358947253	0.3295331204	0.7980489502	0.777263094320794	1.89299194850621	2.69247044200399	3.1830061645439	3.57002177267014	4.23520168468153
b1359	2.87769392088537	5.65869421817298	4.75565393371482	3.84906012774653	4.82456328086277	4.31111950998429	3.74823407336534	6.77013215973914	3.36578117733978	2.77541484406366	3.75843631326998	3.04573080720312	3.64344554204656	3.68310009185278	2.07636912314232	5.52761081780354	6.29816902720421	4.77356264813886	4.20938507446968	5.08016368378409	2.72538191024194	2.34712892885943	9.72328726774457	8.29532977641684	3.67158040911522	3.33859722804913	3.47624555318707	1.46548565624144	2.42779562586442	1.45311954945926	7.0889067632651	5.08604183375341	3.903759061	1.378701562	7.16155797887192	2.40267995193737	8.30622429721838	9.5838499929876	4.53124998653227	4.29710542163264
b1360	2.16078590737809	2.78503724221386	6.69458580750039	3.38018672904573	3.91889578353895	3.2238231082621	4.89817404009253	4.04937021307927	1.46612881913533	3.60300599438025	1.72646887331493	4.54701549786594	2.51047036413208	1.4098854629686	4.76898683630817	6.09894796403924	3.13875808370683	4.18358496790695	4.10893383973802	4.01900412167221	3.75578031160079	3.36929102588611	10.8870269637938	9.1060423495249	2.86114705200389	3.69202963414781	2.55494753385043	2.40422494024332	3.90329815463175	2.27557673733381	5.9441274476627	8.04730885270466	2.988706804	1.583294976	8.22430254525532	1.07303286920673	5.53252282000019	5.77366679686252	4.91457542731214	5.6016393048729
b1361	1.32838734425639	1.03952487883032	8.94299329006985	5.4348710926711	2.62284689924515	3.09420832118912	2.88089544340772	6.04576630615428	1.98995528345714	2.68966914550542	2.02529026085475	3.65548489894458	1.60635742717776	3.68371271661856	6.55804577027775	3.53082604036522	3.667468440426	4.52307472474928	1.44345779599579	3.87124471445601	0.934572080198733	4.82918263446766	7.29367843574702	10.0397157843495	1.57379619332833	1.9080871715863	2.38410772869277	2.1537248566491	0.624394144496268	3.39746786332473	4.82318767991376	4.06951025234321	3.067749449	4.390065682	6.79730280223055	1.60205306620087	7.97530166853079	4.31008259885546	2.80552609223807	3.18602885660673
b1362	3.20476112105514	2.53573990105689	6.21871992100628	4.58910744510374	4.31579596091867	1.35473016010115	4.74040513842663	2.99489601017674	3.80864025824819	1.3976050909921	1.4510097946512	5.09538216090446	2.81323120954427	1.18493744528148	5.90666234770185	2.09218668979654	1.83510780389855	5.33475972350846	1.62510641751436	2.61504755318084	1.57827172644797	1.13268749993834	7.50768877572367	9.89024810553757	0.506241985783302	1.6708268940707	1.87889119202821	2.42475540040719	2.10890876219751	2.04000766984352	3.25809037434174	5.89066508116069	0.3139821192	1.14058232	4.19663848978598	3.34965381064727	5.77217258802654	4.85247501579008	1.70077441754173	1.34511274479773
b1363	6.19059978947252	4.58096313121286	70.6306454293865	19.5957089670982	10.1842571618446	7.49658033859949	8.67503887566765	18.0199472380034	10.2498382146541	7.88607533351092	5.8797650398159	8.00963880040947	11.7061875381971	12.468644365102	15.184511890621	19.143723309653	17.7009605981767	15.8274399797405	11.2143759765845	10.9669789006342	5.93699885217406	2.55650441212951	9.08792475925341	11.0607184090945	9.03272412262085	6.33369854146157	6.5493514575741	6.77928814541535	6.36077461936123	8.47760212694998	4.10741208261772	4.85767154472888	10.62998409	14.03122116	11.2940216583967	7.54453581435395	30.7115100039962	40.0530820946501	5.26152626282492	4.92316796245365
b1366	2.72239986568341	1.1471408905154	13.3519191087685	5.78331507792337	3.33966357977419	3.22483752711303	4.15733420730321	8.27284550668565	2.8547530310917	2.05484889479565	2.64131266899219	2.8813686821448	1.77265434144506	5.22651373166554	6.20311063104309	4.30649440884331	2.2484112685431	5.94205065318699	4.18133796026204	2.99040863735622	1.28915366789528	1.99842001641104	7.35885794096263	3.69302320701843	1.73672223096364	2.10562042503245	4.20947302933947	1.58445837471542	4.59356044629413	1.99956698916381	1.91610160781772	4.27695539421848	1.846546825	1.117971657	8.95279252841749	2.02046214264729	19.1734734339183	20.511459988964	5.47747833969151	3.07637753307264
b1368	2.95199445162146	3.71735877440394	31.1807897742104	6.35114314251764	10.7140984480036	8.29870647171171	9.03417681627345	11.9341096609534	3.73595994597654	4.77215799716877	4.1479616185425	5.97580645456099	5.16992550973912	6.30423089419472	8.34209902922789	7.5757766433532	7.54108473216073	10.1668868392345	4.64564682522843	7.68321876572495	4.51176178759752	1.61899123385191	5.25372426205368	4.71216317662122	5.06512993270338	4.3214565277968	3.45287208201574	2.88815886825803	4.68897272965399	2.55137468879654	3.62203837119005	5.92500276721551	5.535027402	3.079409439	13.4082044707673	5.40159953981828	17.2646739584175	24.5643559250883	7.87173965659418	7.58366116557536
b1370	20.234813853614	19.8880587179477	27.2412018264039	37.7296199098106	24.1893216107338	24.819310839735	23.9687973394345	28.1301748928469	35.2288957396306	43.7000654978741	26.3013995364474	26.1095428525431	31.3245150972532	34.544586723693	29.3474933310768	49.7746553364273	46.0493860643509	55.4922180552416	21.0802532429737	17.7753996104706	32.3034078158508	32.7475873836553	22.2203600619329	26.2507385344098	47.9460650588351	43.0491927856941	86.4812014404663	71.7879042849678	57.6585391212485	65.7510364107344	92.0305466737435	86.5081736432429	23.47671803	18.60705577	45.4179151760892	47.8728135479081	96.1996109247985	75.4508597716773	25.7639860486791	24.1786983709314
b1372	1.86531577735611	1.52236008191367	10.0282624625026	3.78690360840726	3.48553394302869	2.61131314621162	2.04624472384365	4.46595940551163	2.45981898192622	2.8964437651704	2.55011212636486	5.23671341859167	3.1366309413362	2.79532285260986	3.93466036400706	5.12007340182818	5.85642961273139	4.71534573712715	2.66030258708365	3.05568254765013	2.47054573905686	1.85795767677163	7.23129747613433	6.44810744183224	2.6117210651811	2.71541299626659	5.0419200961552	5.55973443969703	5.08350381375261	3.3394968004963	4.94201817780652	6.06071532825193	3.405828636	3.621111527	3.75538530311949	4.53327679463914	8.10222303341452	7.30161176294661	2.34625687760502	2.04625876085089
b1374	4.81796857726195	2.05271044485244	21.8145411643407	13.9625956492157	5.29306590334932	6.83739896199701	7.12662258986436	10.8468400491429	8.25192774553873	8.75470531378777	5.76517284481949	7.66028737027866	5.13564046819555	5.19577722698733	11.2585060856443	15.7267411648557	11.7251609260917	13.8530078201057	5.19169343264196	4.0952145311285	2.3727395887478	2.55428684530015	7.93609943696508	10.0895327862355	7.42046424262602	7.17681436159711	20.7816066087386	15.1888535076182	8.45463422682784	15.3345171128441	5.22468546516064	8.52790227590455	17.70127235	22.57723618	7.23694962144631	6.97264215781825	26.2743272693532	32.3720329653479	4.93117872267468	7.2462647442862
b1375	1.2137180415911	0.369363095243966	6.72907079598247	6.20715140751114	1.29038916188722	1.83238577886022	5.66937591023476	8.76456027736442	10.6060382660854	14.1148202097358	3.92522406455795	2.59772756648402	1.90256517970699	4.48763543106602	7.58979181608194	5.15034042573318	4.34373921667476	2.75508867732449	1.92333073349439	2.88860749225473	0.99621406846716	0	6.66407215132387	2.22956454253507	1.91725688232825	1.35595981980813	15.2481443243627	20.6620114438953	4.43718392046284	4.82874155893813	0	5.37076398652712	20.2151041	13.6788986	1.40238107230645	1.95168045268483	10.9302842624332	12.6345027671768	0.460087912344116	0.424521398180844
b1376	723.962397591264	814.250777508572	1269.41759855403	1946.91479961754	557.797351699276	601.27469864673	2662.56951674168	2002.14980405107	1374.03171799203	1785.44584626951	634.909493845992	838.490622639168	1176.20855817459	1027.98758871036	1037.13259136235	1313.25502827997	1667.66210859816	2157.410313477	185.354382476989	213.967069388606	3366.67802564894	1998.38029246576	976.510743849878	1124.80508434865	2386.08335597373	3236.93421984771	3085.54010997284	2862.11509439004	4041.80640828398	4240.23314389489	3328.89156761414	4765.27383349416	1263.907656	1721.74302	2969.56336374458	3886.91038779255	5566.97288221659	5750.94457091054	950.023500377803	1146.12501288909
b1377	1.25649224570003	0.68828453430924	0.464414577696294	0.685429935161289	0.17811539092129	0.910542360596621	1.27165516929275	1.49444951088515	0.878385548028216	0.182653235092947	0.568898113321395	1.61356646200109	0.945415648770698	0.619438664493694	1.24062212620862	2.62491087777116	1.25911031038414	1.52116496721587	0.477867195458519	0.768962221034455	0.412529173726489	1.1546426761486	3.12751462490912	2.30813950438652	1.19089524408935	0.655081910010097	0.841894605867895	0.475337512414626	0.551227253555296	0.999783494581904	1.78836150062987	1.9673994813405	0.9848249731	0.8943773256	0.96786946253162	1.31330039272074	3.26892006086476	5.46972266372373	0.381041971456801	0.791068508504392
b1378	46.2160606894004	43.2770775774644	156.070167242044	210.404124610646	59.427068648059	53.5881896609496	192.861551115385	177.71548917811	191.420040606109	195.082046974923	63.0997023333164	118.200182702106	94.1122265879053	110.190052859108	84.2094845188044	127.348959165498	139.799785002007	152.190780780802	69.8868350075918	61.0835974179552	92.8540167517189	103.639621289736	389.07143876107	302.12433282823	131.390685330316	137.455331308315	141.191646840865	123.171866606759	208.222343058282	237.764166755451	198.439510641665	162.398883202718	133.8573629	130.2245685	80.598464832988	78.923084783503	179.85336022294	168.948117560007	33.8222028698685	37.4887550648214
b1379	18.1628324856026	20.8812108325421	161.61408240351	106.19011146136	27.8924921431518	23.9679517206575	41.3726272694608	62.8645624777665	86.0589954024531	97.299464491199	25.4537819941087	45.4558561877856	48.506437718473	59.9012893673051	46.7154701092879	81.0253574051982	67.169165505019	67.4422749136723	42.4266800716346	55.8061838294764	47.7607110301089	14.2654510605442	69.1921390743194	54.6190728851692	26.0344492924644	28.8088161401846	36.3402118862464	54.7142624844241	47.218334549831	54.864298255152	74.7721495344215	130.975706652572	17.7947885	39.10439856	103.894166940879	71.3928392008058	60.2440261398394	52.20130109852	16.5751010873971	22.8230313007838
b1380	120.306279743182	119.470884510092	404.375168877139	482.596104689058	123.826143287859	123.925489072422	171.41137811343	182.408151270227	135.611737716671	153.025534882953	127.241029729457	259.25223750217	298.48963055512	322.000672620011	254.34005476405	375.039770254507	418.199958287527	480.956655166403	150.32644328309	136.312542255593	628.861387296671	97.7574461980085	322.482364007572	249.232018625118	202.999971261854	186.602966995358	70.8707898668158	65.1474603081148	148.256120466605	144.277535378565	184.437723481783	344.555583407959	46.24503544	36.87614281	546.162096422693	563.240011166092	345.736570288935	355.715553093683	150.01605113642	164.391734771836
b1381	13.2838015873497	13.1137185253883	55.1360425011596	31.7768860583187	18.2182167927179	13.1090862952613	26.9891058808885	33.3056023547485	19.4033072648308	24.4126664859083	19.4544567940293	25.5915580162224	21.0261907989807	30.7473544585913	22.9263774591486	42.3384595012613	29.3362758569555	34.0760967984871	27.8959423500578	24.1610524437361	19.3245159892361	17.5585862353183	17.0382569190165	18.9263943502816	29.6418004833644	20.9940162938109	51.0609795711004	45.4867342121066	31.9020250972164	31.3228269659025	29.0226232929342	29.1517992225923	16.71797259	14.28571078	34.9400509495512	24.2694531112213	57.4910235386177	68.4762128908468	17.3582580787458	19.4161074162303
b1382	4.06736170800581	2.32086436851155	9.16101215763211	4.68025854790947	9.18913494071201	5.98710005820104	2.96859032732881	17.4932793205024	5.33137752412848	8.31462921780058	2.46638410473561	5.59632676660424	8.12914213147532	13.6288928086965	11.043969515661	10.9532126701113	5.45870971079449	9.23273923951878	10.1514836040586	5.70439294688958	2.50385354106719	8.62538502626844	4.46647260053079	4.48297469515072	7.22816097348352	6.2480501500963	8.3035794850139	4.80844988048663	3.3456841325415	9.10230694933525	2.06752259049137	4.15344973042821	7.471767009	9.047399863	8.81175272705927	5.51845475592033	15.2621319172419	5.77366679686252	5.78185344389664	6.40187349128332
b1383	10.7248763939376	15.0842032341248	124.947697948267	30.2409388695207	16.3331270440095	17.0668858366402	12.8626846743893	31.028052344902	9.11860607023194	16.4332224621733	16.5924486753341	17.282355652458	13.9038071212124	21.4348440304982	16.0272240532154	32.3587288943227	24.8970418516724	27.6348833792609	20.1187431299368	20.695815874386	11.0631394646086	13.5231836882883	22.2812981482272	19.1688171035027	13.7364441264372	20.0775757871997	14.2021588143073	9.32076961589451	17.1670316922785	19.3738533279347	11.1980301280729	10.359881282642	16.18730987	25.79060632	42.1996987306851	23.0720760831872	34.3700418922888	96.2820547626183	16.1521716787881	29.5029429010132
b1384	48.008994052352	43.5437143979725	79.3281030717118	39.6701076724067	91.830561303874	81.1845893313098	42.9656809955636	61.4468490812046	168.506210167523	137.71238329975	13.4245259627991	18.0764850980098	18.9291600679999	17.8284965122468	31.6707438922098	49.066045290697	47.943961739946	44.9714309457431	13.6541638290743	13.4716755151461	29.9413401393768	32.8991394689919	104.634014891955	130.900266212276	130.894530646054	152.708683271593	21.4656438200923	24.3879064390459	148.075725363362	175.780567168952	40.6022001115598	67.9715253913586	39.8985768	47.56618109	210.501470548374	190.891347473873	64.1918201079321	66.6613436568295	96.0807623782788	114.941391795216
b1385	21.662562514474	21.1073414354105	39.0679868137834	24.6190815319007	35.6913102627255	26.6226975785368	26.5543470279234	32.8520738224917	42.7082055215678	42.8848744026439	13.581379866277	21.7297302577597	18.8253817781534	20.1410419857527	19.8254336175541	32.129910317455	25.3664531004415	24.37087935588	16.92300399551	16.3454990436856	23.8633423262736	19.8797598257	68.3737058546111	61.016690391909	38.196649230462	41.1846823351451	35.57053787592	25.3998916804813	48.2118804522508	52.3151200742518	36.9626482042244	50.645591520572	16.19695902	15.66749265	107.950330710243	64.7786276833831	63.4120736810681	72.4699039770747	26.2918325658338	32.9661653377476
b1386	5.89253440412029	6.33356234965587	8.05146877475339	4.31726706687991	5.242855891448	3.70987643843085	2.9769415264914	4.47349501939686	3.2428836122589	4.10066548675703	3.16260910344383	5.36673387361535	3.26237660045581	5.40817603231033	3.58989690410168	6.09768960294327	5.60867426328884	6.87762979339428	3.01984060661186	2.89858384466126	4.21913079106861	4.47548480744868	9.68316535160129	8.0146720126821	5.29773893474109	3.45496575332798	4.8827574243069	3.39909850452686	4.35429147359705	4.8382929158679	8.36983128693536	11.0529687249357	3.992058373	3.049073176	6.47047325522787	4.38484690715838	12.1060572093446	13.4662847175834	5.79811887776079	5.26219930931859
b1387	2.22939904073401	1.65374341373275	3.6050550266703	2.8028710068439	2.81464953972957	2.73470373933462	2.6034261629803	3.90638610023053	2.4351919809771	3.088909802555	1.80249663931826	2.89704002459451	1.39787886188535	1.67436812920209	2.5681140642182	3.91147946353266	3.44082713230978	3.53190614105797	2.38466702570042	3.26880944147605	2.3445340863901	1.52666576078646	3.00919590874794	3.89057378892782	1.98094690089118	1.45289295136582	2.27567566736336	1.66921567419336	1.8338337062587	1.99565967702084	2.07762284740633	2.65601646171496	1.774681544	0.9091598201	0.804981807503705	2.29658538857087	4.11302153011553	3.75803092255481	3.38042120256741	1.75449488451878
b1388	2.1445393967963	3.16993676799064	1.27389766680119	0.731168210909833	3.25715846448439	4.62524874363214	1.66955305627214	1.82191213195988	2.14171342000435	2.00408463638502	2.08066388384463	2.52916701079348	0.864430795935614	1.6991315676163	1.91579063026773	4.00009914912764	2.30250838177121	2.7817221876316	2.33030834305228	1.97907510402292	1.00584449447812	0.866244360855101	3.92495477584238	4.614791485999	4.71849068918862	2.39586885454821	0.898073663214343	0.9658218342116	2.80004892940056	1.70639739300821	1.14202308502706	1.45995319471819	0.3001547649	0.9086271613	1.65192757890735	2.58634345703534	1.68604754853741	1.01473279230573	3.8324186468621	6.53653516962664
b1389	2.30284449644447	0.300347153572083	0.911955961393242	0.336489176647086	2.79807569128947	3.2780050092413	0	2.09614458088809	0.344971486855372	1.43468111993422	0	1.50881358903546	0.618827428693623	0.608185885986456	1.6241131640678	0.966459941480407	1.4128425133821	1.49353134756921	0.312790811329538	0.671105052575245	0.405035131643222	0.697641435948183	0.361258813278226	1.81296770759772	1.55901511192782	0.735064723540741	0.413300336358158	0	0.721618146234441	1.96324267534682	0	1.34376314807972	0	6.439619902	3.42103341168183	0.396751649118455	0	1.86795102251435	2.24471957233634	2.07119436482696
b1390	1.90657580062773	0.928345747404619	1.76173310723694	1.17006463697737	2.83782108463165	1.15136539580789	1.18743613093152	1.29579846818537	2.66568876206424	2.21723445808015	0.986553641894244	1.6322619735929	0.717277246894881	1.05741409722645	0.8784975751094	2.73830316752782	2.72935485539724	1.29835395555733	1.08765895757771	0.907517059732434	1.2519267705336	0.539086564141778	1.81450449396563	2.8018591844692	3.16232042589904	3.26602621482307	2.23557909211913	0.480844988048663	2.50926309940612	2.73069208480057	0.775320971434265	1.16815773668293	0.5603825257	0.2261849966	2.49666327266679	0.766452049433379	1.52621319172419	2.3455521362254	2.45728771365607	3.20093674564166
b1391	0.381060440579703	0.347897103736801	0.264083439722091	1.36416353578568	1.41796270628221	2.41625218935877	0.222495547579354	0.485599826754837	2.19772416174996	1.03863437790829	0.924276207586291	1.22337871367484	0.179199525944346	0.704471827856055	0.752494916898747	0.559733312801278	1.43195411050701	1.0812388763715	0.905776998739844	0.583014108800338	0.703738395059467	0.404044839657364	1.67380836933719	1.25999439077132	2.03156227761736	4.04432905507236	0	0	1.04482787706289	0.909622658397163	0.581102291215261	1.75106610629025	0.2800040943	0	1.98131995185581	0.919128068899667	2.0018167013697	1.6227590546292	1.95007201324209	2.99887360438372
b1392	5.67609432385886	3.07687727661251	2.82731869187541	2.53999106103379	5.28032380921511	4.90060636939576	4.24630261933395	3.50361180973441	3.53402692970681	4.35121920819601	3.70003630339161	4.31166002672688	2.50244114121908	3.279211213621	2.62706364411713	6.51368757201114	3.99931959594962	4.22772469608095	3.45733052560046	4.79445713166746	2.83902423429774	3.85557526798042	7.49915333197795	6.35384298269088	4.62323604553967	2.97248654528835	4.12259374690091	1.17430240551437	5.44713996206073	4.55171953853263	3.96725183641862	7.42642236081929	1.824728174	2.209523586	2.35692465665932	4.9201645740492	5.1915451526327	5.28759083751845	6.7575412125542	6.23515803578115
b1393	2.59631492642049	3.61197721226869	3.25588438492217	1.26456920742533	4.20621001187338	3.69574817036697	2.02126644393936	2.99347981629558	3.75969574946017	3.3698215512109	2.7588863548681	1.92790667436442	1.97678748840817	1.82851205253665	2.68559466765749	3.14780234082522	4.24771377235295	2.38547448329244	4.58448014888845	2.64820322761974	0.761086820838045	2.49073415135986	5.29486096808697	5.04188912804744	2.78301429765788	2.20997352513159	2.32985300144683	2.5724268931498	1.62715977317363	1.0329362632579	1.2569139285497	1.38875911825274	0.7267726557	0.2200082932	1.28566795315481	2.38566921394504	2.9690701363061	3.15899909594266	6.74875377274593	4.15136659859551
b1394	1.44417083429827	3.07646729962695	2.83572129007911	1.84643111489255	3.0707995244911	2.28932248574056	1.40538326888731	1.22690791671222	2.14537331002588	1.83693664913096	1.4011559319055	3.09096697784175	1.58466821297114	1.44617365420957	2.13889536189384	3.65338169439788	1.42133745254484	2.8684309330372	1.83081609061745	2.08679691348239	1.33353971823294	2.93495102832125	4.0968578584299	3.1834794987083	1.99613137432277	2.28567910554156	0.90716808005702	0	1.58390615895003	0.287279561101382	1.71290320946406	2.21210629630085	1.945496802	0.6424799143	1.39054663287771	1.16112634526819	2.16760911533486	2.22085189607164	1.77920072431807	4.67242222428157
b1395	4.39112825404197	4.0697144398994	7.56176780024389	5.23995356747908	9.05409516901505	6.32807824959775	5.43860705174725	6.10448935467032	5.09297652777312	4.93253207994178	3.35662967592009	5.18740459267404	2.12757113867863	4.181969570121	3.6787470185127	6.31975076732453	5.50034717464869	5.28588858665591	5.25046409472472	5.70040106939001	4.25952971192047	4.09162552461982	11.5435968732753	7.77305147019573	4.17764773782337	3.93946339064854	3.25983771245122	2.64279673627306	5.98352233361224	5.16158343686354	4.26128125237559	4.48406897943885	3.324387309	1.775924186	4.91994665908306	3.69098420110619	6.29122379695685	6.23325713846022	4.61536754615318	6.28315435376127
b1396	2.01809249840029	2.25189528586238	2.17557418620109	5.50445502175516	3.33756316242842	3.0467735238124	2.61852071325701	1.1429920450503	1.4108032033189	1.46682609785727	2.82819799934541	3.49660432213736	1.68718044238167	2.27997987211196	2.65680398725808	3.29371371565846	2.16674727435545	3.81748725926447	4.69038674158774	7.54755764906853	1.3803673708124	1.42654510605442	5.41717814816736	3.21288664030407	2.92223410425621	0.751534334091772	2.81707068885631	1.27242470894009	1.96743060624296	4.01446084793795	3.19149418744482	3.434677622008	1.977198723	0.7980489502	1.29543849053466	2.70427421215173	5.72149968925849	1.90980369872634	2.55001555190724	3.76462371971692
b1397	13.2332472471738	14.3828214386631	19.6520087455163	13.9382347678744	47.3160510824566	39.4577786067573	22.260246341829	26.600369963101	132.075491932248	133.713290716686	6.03743038595844	13.5835724804432	7.85300722891485	9.1013732938114	23.4878788290819	35.9450500300835	17.5908842511236	17.4332972436336	20.445945850428	17.9166144669912	12.9953525335671	18.3744997918747	53.7156238278624	52.1777213197912	106.946240882316	111.496894932	30.9742407008698	27.2659425617453	197.144044824077	204.01133040435	38.2782879605762	41.907430290641	18.98460237	13.31624346	91.9235425329845	79.7973739353738	29.3204900494619	37.9049357139091	38.0706547186152	41.1613415319836
b1398	44.3922373184231	40.4628142094064	32.7690396272036	27.4357665634402	75.7911464387547	62.9379227937488	39.8508983500152	49.1078057500014	199.014444270461	187.841489818277	15.7128361032951	20.1609622324409	12.8520809820055	14.6360049087334	43.2604463689505	59.5429967850118	37.5708668064325	37.9933363163867	17.9418236561032	14.6752557713517	57.859961581125	33.7308307966429	82.0145417031496	85.9035111118491	209.088526938093	225.518975151461	28.7028440437813	28.1720313758336	292.997545835429	345.517572811197	87.6157900210816	116.208943607869	21.25050085	19.29882632	243.849006911203	214.586523688874	67.4980840996986	77.8967537527651	89.7031478375255	96.500331820698
b1399	57.0247743035369	41.3942737726667	91.6352891921388	53.1172200278614	95.3469274625559	66.5818160318622	38.7188995550172	73.9415000908274	115.405282763367	100.171485338264	51.7412151114892	75.941821108131	51.7549689694033	58.6193449930695	56.107309414385	84.3984154848754	70.6610476670522	60.6413732417054	66.1831843472089	58.2662993860865	61.1096754866712	47.5455096481471	96.727047255245	92.0210609299241	118.791383617786	100.972953318521	29.484550781265	31.5468658230498	136.366500580821	156.743892883493	81.7317524053621	85.5629186654508	31.99517373	27.90153493	230.322431994421	106.952908840932	104.777260992565	139.495913859911	86.2012400055233	103.954231453696
b1400	58.7792166425958	50.7312724227818	194.104896890868	61.9282183500506	88.6161678657515	75.0659120083076	71.2662258986436	101.919364990059	112.495668041222	88.2474295629807	35.8375609272563	70.5630317377592	41.6893167418227	41.5662178158986	57.4025239859611	90.7432965212176	75.1789729967054	57.5993483046499	49.7791782070964	47.5044885610906	80.8708743164874	66.0708863984304	106.87280575113	90.8057950761199	107.121060733294	95.4516310092415	33.0891600372149	35.8456942779791	117.836464536413	124.784633005769	61.5533256364237	67.403227603784	48.61949472	72.01852553	199.851147238402	92.193824086708	108.954091061905	148.637785164837	87.8480357632045	108.693971164293
b1402	34.3819870069246	35.98337717283	166.35655314489	72.8000084042275	80.463185996841	62.7637585356676	77.7299357042248	102.856682157669	67.4904194669662	73.598983273891	45.9688313271605	68.940637315282	49.6890451784996	62.1090557845121	60.2365128930266	82.324201512843	62.9123817197883	58.8911595718065	63.5865439631344	58.163424446345	52.1392302427079	42.4576732336315	84.7201704735741	75.9059796129441	63.2118748565859	58.671050858181	68.0842813189431	93.1895611898501	68.8644095439859	64.6822442892159	187.452152221086	203.058241995917	55.91962694	58.7582237	108.157544994072	74.4602673259014	134.204957235456	159.064679395426	44.3449672515133	54.3359306668293
b1403	53.6251717831053	58.8917752539527	122.441891061775	113.408771765208	118.432175121438	101.844700591801	118.588308095101	114.224458431239	90.73220092698	87.2741544218294	69.8732665224989	106.932538013112	104.770687416562	113.026458222943	87.4790718856311	110.606556281832	86.5019565805654	79.6811182631289	92.3670413565087	78.2139109230202	90.9011406479401	72.5166907317473	118.912226598464	117.638386380515	111.411170536111	93.4824070141112	129.533055282256	133.28446578805	98.5913250120279	106.05469028834	262.57959417481	250.256663560018	79.18851487	68.68874724	110.751166427835	99.6646628988542	158.254168677025	163.642943631102	72.1786418343663	90.2483909702165
b1406	66.8389738217278	67.768701076925	145.842070934968	202.274886412363	105.770994062349	91.7170728708853	138.974797242718	169.648130194693	243.574682054214	240.019488383797	46.2283929273693	80.4309666238611	82.6777135343899	86.2516241347868	66.9748847367958	84.2457076599047	103.73574885669	127.561351530454	43.8349832833304	40.3873667689874	221.75297554792	198.811622668992	234.242393817106	247.021266902864	214.954634363702	233.381344237588	225.585268971952	287.070036113173	289.111873425517	303.30322850017	284.812030171576	380.350834007495	154.6343725	154.465985	246.468744606558	181.968164712621	256.762352371293	289.176479307069	75.8851495794949	92.8185010616516
b1407	0.370741429515478	0.902603057701892	5.53831487559288	3.96060007486774	1.88321526297954	1.30601152782715	1.49124073895365	2.04728297843931	1.98702380686972	3.63783040907063	1.03912994083402	1.70035708192427	0.929849879856795	1.7515648111577	1.78962071007679	1.8959308759573	2.69789868591996	1.91690348108185	1.52749793522323	1.09243573766256	2.13011976944776	1.22298840981211	2.53319438219012	3.95003874108574	2.29377190915463	1.93288899790674	1.39730611984519	2.4154752129273	2.25896495084222	1.96664517565071	1.00509547076747	2.14533416806184	1.57399182	2.345738335	1.95146470705845	1.44071731857096	16.0136662726988	21.3432423754252	1.40538118805287	1.64253729885396
b1409	0	0	0	0	0.112561786578878	0	0	0	0	0	0	0.485575865513638	0.09957746486217	0.097865100807397	0.522682298903779	0.311032208338349	0	0	0	0.107989621489001	0	0	0.34878774065949	0	0	0	0	0	0.116117842016567	0.252729235267363	0	0	0.1555924756	0	0	0	1.58909725418944	1.95375612237929	0	0
b1410	4.16187757487036	2.96078433367818	9.51436033286417	6.30242888789931	6.78083976864366	4.06375038279348	5.11259098215457	5.44139589838045	4.08082245508049	4.71430180399077	4.56231984081224	6.1477934936526	4.98193019768641	4.1468319633761	5.97717963553684	7.78057943792158	6.49955748623534	5.88921741144973	5.19047810795786	4.57583766234293	2.66185680602368	3.3240095933381	7.59732008003873	7.7445363018131	5.3790009745821	4.34770516413751	6.72253321406666	5.31635777576487	6.22441803510066	5.99955354011329	6.59397483380137	9.05187580534198	3.177306266	2.981681467	8.18122063880125	6.51854613958121	15.8196031939234	19.6416271247444	3.62655992305353	4.87753124345359
b1411	9.77196223336675	6.57374967810551	40.4294603240073	12.5502141673248	16.872785640751	9.85013560877256	15.7872111256151	17.9769506189055	13.9452190926721	16.101080288999	7.12849810796845	10.1766794763398	5.94294316566897	7.33489098663418	10.3014460629079	12.2313696354798	10.9650882158177	8.33907572348344	10.2691592254349	11.2412689447979	8.41277375052155	10.2834719855299	27.6742676845678	18.6256512401886	10.3585951921	14.0363846880448	15.6919980875396	20.7075485347757	16.0359278238365	14.8202064152417	11.9513670609548	15.6059293580695	17.81618014	15.68961769	14.5169199872836	9.74709035971846	21.0632753357082	23.1537870367997	11.9484190837125	12.9521675426428
b1412	73.3029710127341	93.3782764096586	19.7557906331803	51.7467136284605	78.5996517498794	83.9939075963868	65.4811360966571	46.5067834079939	24.9652511937114	31.9334727201832	116.557168289332	110.771774331233	120.356837455632	108.586730467516	111.968020427311	84.3595868744156	90.1379558043415	109.863132511761	68.8026417579856	89.1464110283272	32.9759986337338	41.1872792399326	32.3359371384391	49.5462868439135	47.3194475591106	41.9967786036127	10.4291948138351	11.8508089311499	19.5835514380889	21.6855840027436	56.5290309595428	62.37872504945	18.18458221	14.49372591	26.6036541146768	40.4242215673476	31.9725320361858	28.6816647736233	68.933599980454	81.6836518954393
b1413	46.3196339694307	46.1349076122794	80.4370152643478	74.5033063023987	55.6149796053134	52.2821341975512	67.7129066327956	66.723331728218	60.0121376275169	65.5017005194454	91.604816062972	89.6219812731435	85.320593964447	92.8352758210237	79.9994712905061	99.8751190139912	87.5139949328752	97.680737518409	91.2995837248756	81.5491482476575	67.8524106917492	58.9516841828821	75.3611424312023	72.7675269764832	69.1009288419825	65.5965244626017	100.841894363715	69.1889626911784	65.785456943737	72.7533280910657	90.4175715669013	87.7860432105842	60.41260469	46.41357844	70.6560822277966	64.6437909160115	132.758655277664	131.260521221102	55.0019542956255	57.7007657573518
b1414	126.726590946927	105.740548444561	62.27397032878	136.410278749855	119.985811844309	123.384450393751	88.3218547611698	106.503485694026	147.556176764747	157.293017685606	90.4025108434537	134.185076060688	124.653603407585	138.289488756364	121.380385655604	137.796058896618	143.698150906741	143.024714679768	104.485781455882	89.35696831892	149.01909134518	106.088471627641	121.327105784119	167.506461279187	163.621260274133	158.39819906703	70.5939649331155	88.3483716445122	119.355821341827	130.029821792528	178.609976805872	222.016647856639	83.10151439	64.13049718	95.0599871498169	136.821438717754	111.740880538231	85.4855441138953	115.535417838582	131.731318900593
b1415	3206.14443917957	3005.66463270201	992.767537119978	807.183827274188	5087.48389194672	4564.95109939678	1476.15080210989	2006.87035049993	8089.89737117392	6761.43109173461	603.514776749015	824.646517092709	493.209325656228	585.41816667584	1637.48115949901	2121.25951857966	1902.28949599426	1776.32000358331	782.76757942368	707.020117349323	2138.4294961185	1540.47072076972	3116.17440012414	3683.26847448428	7948.73781231146	7804.61678131328	578.237286134332	508.682609341496	6992.93103614411	7402.12571328318	1431.27013284424	2166.8364935736	478.0219794	260.882811	10663.9921189922	6485.40130023907	3933.03974459086	4988.72357369136	5337.75413586238	5283.46782133156
b1418	162.806282540119	136.074197437716	169.676092008659	212.404365269307	152.760731984318	156.379660022203	136.277268218214	166.249482041339	75.8969693214042	76.9624169389523	217.255987204777	259.333291458584	142.535033463161	151.812685756606	160.926412942489	186.55462406744	187.078806018911	212.367103262	160.912645896808	153.117915942826	168.54181810599	103.272569895694	52.5943939962879	63.8191895746691	113.909204714643	117.397573872862	20.6556942539299	30.4233877776654	73.5012843967646	66.7627980014463	88.6625195102823	112.4163959933	62.50722979	55.97143314	149.292954943752	126.515300773312	279.232465595275	342.726000601259	209.737820491908	224.278165738173
b1419	9.77909964939112	7.44002806134274	224.398489448882	37.7867731398202	17.9056857987588	13.7795410570289	24.7427762939531	72.694294065199	25.0666138677309	33.1698274928791	10.5420303448128	21.4286016810784	10.7304676135474	17.0743843305797	27.8939115766981	16.4924087918533	20.4155743183714	20.3482978025251	9.29793028877861	11.6369616116548	21.4043708424944	14.9773649991847	18.4943869037693	13.7723386884595	23.8150694169202	32.7754859302195	100.332789654306	122.288497360536	37.5385759671156	42.7964466166459	32.5871096298448	58.2521324692557	71.05863904	140.1829984	43.3135411189508	30.7947294284341	64.4192785181184	71.7213137601687	20.3884672013064	11.401431836857
b1420	55.1320049267119	68.8239282203105	109.944655239092	54.0891418508564	113.042671844617	149.312334678604	394.829539784027	200.733750870372	57.2224005385601	96.9088894947281	19.1035313201119	17.5450915098963	11.111430960774	22.8807447520822	75.5433654444032	18.1797405560131	15.1002768627007	13.4086416396414	13.3722698926385	18.9358842793199	61.6444297100315	57.860894597442	52.5107854921871	67.5861488248943	117.970858018408	117.529890101516	273.519227924884	457.570952532461	102.422807536838	55.7305349746084	52.0459052106386	36.766631933258	453.8899505	1103.215313	73.4521289449662	164.189448734003	200.963444706736	87.044859704474	92.7662462315132	99.7625285724983
b1421	547.46050742231	503.991669465988	24.0763038528606	9.41657378569442	6.21749629666933	4.14351303100366	30.6299945454751	41.2465594624911	3.64299974547634	4.16642930597218	4.66269764794171	8.39164995158794	4.84679058874198	3.96061612597635	6.46025135188332	9.52569287023077	4.97334331750825	6.11169945624509	5.9456923283907	4.66565147848521	441.55884163219	975.491583495924	11.6357459548389	12.6998277505058	6.92845494854766	7.50374841412297	10.4022308164882	11.061777453441	4.12777005999208	4.90667191905498	198.905557524597	173.952267280299	18.80546377	28.02600162	23.8840357411997	22.5551621134351	126.536272270746	133.480003212971	6.51884609055167	6.98702240306779
b1422	159.211377625147	142.727889674083	87.0444711928958	114.591843822269	410.332128352551	367.206148168391	142.712492789031	177.34788137708	1148.18333091558	1136.73895299921	83.3675156457357	130.955558859287	85.747070028978	109.164764046783	331.450419161368	611.053091915771	288.797610763124	306.924324839562	239.233233376141	207.158884185854	85.6717174177204	42.6123160111939	173.366737566981	203.008480032944	1068.54685093815	998.66807204496	54.3630687830927	72.323244861875	1592.51490296529	1730.71493942403	101.254404314813	304.485470798758	77.64014069	48.46961083	1203.51585581517	886.424250143259	516.037429525057	587.256034638986	437.275012776912	477.242366414384
b1423	19.5097279250554	20.3932367678936	164.697551542189	133.902177723767	76.5806792196587	53.8503440007494	130.176106905418	143.947313402959	257.136103645704	279.908953192697	17.2140774310744	55.5676413438184	65.0875327984072	70.502309670276	47.6697137718737	107.361843298448	79.8408333937795	70.7617385562635	17.003959666901	18.6018345465113	62.1393154453921	49.092950043796	723.14183881077	600.767355250506	241.775714782749	235.098565090129	83.9214783353864	142.531749602374	317.550613716038	332.411286945786	90.6201300178437	104.521794071229	121.8542428	110.0654872	193.978670627271	165.043966311057	43.4999127916333	52.5790020530637	43.8913606192368	53.2561304944638
b1424	103.566455500282	103.301294869015	75.1538119602599	97.7148729420205	76.435634814625	85.914232676783	59.8343835064532	93.1528169775333	116.242691456079	118.4189865797	111.448410721338	119.840592481056	84.401787103139	88.4132338534981	83.0530501717876	108.441432621108	112.796972169396	117.741106137762	80.1948825450378	74.0331746064336	132.243359384452	115.836266137327	69.749549378642	93.4062407834892	106.588837658466	111.921921879999	54.2074444779998	55.459389888915	159.651591277027	186.203793011883	141.222585972448	129.956980302564	139.3004316	135.0836315	95.6657480435486	122.619006352899	130.471885419862	109.873454071887	122.475846527114	108.131262109962
b1426	15.9859913147618	13.8266008219644	792.415079188401	346.81314103147	75.5867338707241	78.8817754094296	140.992278121602	339.347257693739	265.122799028419	290.786374868437	124.895071894851	171.717673998146	100.499217324522	83.994238377917	187.332111231356	212.157913554921	229.901047080775	316.56090809037	11.1995718817638	15.8763856796175	251.720373362023	59.7718191339144	274.406440000973	381.600823317694	315.986839489033	587.012605473428	4320.0601697972	2031.51050079027	1048.27488443076	1078.01655303294	696.697935932803	1541.36173524845	987.9461275	1194.785214	727.655824973524	720.945145981535	1634.11511374795	2299.68533522798	122.951369318685	85.1954336924433
b1427	26.5365278532718	23.5853015253286	293.028644389745	242.48430110316	63.3387877891222	50.6226207963861	88.8612670588322	181.175859207474	187.046600918153	251.57106918987	60.3584824270935	102.039863784613	86.9412502268321	85.6086275354854	73.2249882674235	172.781362156617	189.43841604108	210.629330303402	38.7652464288777	32.2651431007064	47.8173545710184	30.3731932746867	57.5089307156143	76.1225261832998	157.402891734953	176.897198057348	781.793874143779	644.218516594321	300.485931057369	316.724388574713	172.767117613662	270.264052676214	191.63356	156.0517603	202.649681385109	125.046439355245	453.161189697286	687.270454884847	32.9758018505417	40.5688655932526
b1428	7.55174871091813	7.24809251054095	35.2927885731243	23.8657175807463	16.4693253519889	10.4363886569911	9.27094991430956	17.6430482880575	12.4874760114541	16.255579919499	9.39335697730263	28.0633181680395	20.5794779418	17.8987495977684	17.3981882288468	38.5872089941446	17.9831688242273	17.8014640098003	13.7159726340746	10.8627442063987	14.4232927886271	14.0640108826356	94.8352209341826	72.669727406232	20.5319273816543	28.23075205293	19.0964115698357	17.0313140267908	33.9792495742165	32.3555187961435	16.6343982757889	22.4426919051613	12.66319942	9.992678097	32.7769683413649	25.8046141319212	18.7458456333822	19.1032231480203	8.14758533163357	7.92411123080944
b1429	23.1469299212896	19.0366915184591	61.5139067399337	37.1762991744296	26.3378726821816	22.7001996789585	34.9606761466564	47.9021756667056	29.2871768941158	27.5302894181341	18.4671130160013	26.9349030301796	19.8812319130951	29.2648157281581	25.3100226928328	31.7521954818166	33.1701735655631	29.5280463203523	28.7377344606224	23.7070898024154	20.961586762566	21.1962979741983	53.8824425354023	43.9610014780128	31.0493386954517	20.5167361065537	35.8091062050677	42.5165653919487	29.7925206088219	32.7640316340626	53.3848268882334	60.26419472423	24.17725494	33.0202789	74.3774575756631	40.1429646429993	52.543804460758	75.2188547310568	19.7967404536799	24.6897203509402
b1430	82.4512323380036	85.9250299633504	59.5767801635899	84.3338016442354	71.1810469609104	72.3715391650676	48.1420534226238	59.8658892301639	43.9000857843951	40.2428054141548	74.1042721297134	107.729290257132	78.4496371746744	65.4321129623428	63.4239392185105	74.168897223325	79.9467027929501	83.968465976552	76.419263647968	61.770426482033	71.6102112745217	72.0065624960803	51.7632271025801	64.8110055927504	55.8461484737	58.1961242551827	26.8999476063967	28.411069579561	36.6272753367281	30.5144004396763	55.2323892031267	71.7953453402591	42.50368033	21.32601396	87.6979199978756	60.7030023151236	66.673713432751	84.3780161884337	83.225650429575	76.7919967835365
b1431	94.3650681341535	97.9418619418551	61.9551574219655	95.9390909339048	84.7869137365398	79.8236473546169	74.0720886182352	68.7159993651135	65.4724989082524	69.7742173474276	128.176141337957	187.174856405532	88.6197822810384	84.3413124143322	109.566067717312	124.229049373396	96.5930904316974	90.030404004162	58.9601342317035	59.3427146862991	64.8171071338129	59.582743653473	563.780504001999	485.785509027394	60.3542451035907	89.5709278980224	56.5129607683282	41.603856652509	72.8360429212691	65.8834939716909	142.388275001643	183.01602813102	60.05962448	35.09986039	92.4734265291032	120.308719845446	251.537018472173	251.38717581802	121.191963000076	127.904495587726
b1432	28.7703946206724	26.870362215748	93.5048272346086	70.6931574214283	51.8586832741052	42.4619553224748	52.7128712349436	70.4818590284321	55.3100284255367	60.2104477316392	27.5926185546839	49.5197867968703	43.7771975828058	43.865010383804	52.9774415940383	65.6573665577497	59.2939288898786	63.2432602320907	43.3903413476335	40.5607140232314	47.7381450243948	41.200276628192	45.6653129650573	66.2452094381571	53.5769099867141	49.8757394590296	87.4536323901925	95.5476622599585	42.7976035180642	50.1265362874812	45.8909112031196	64.8371561396933	70.46850868	57.9647241	60.7535869759196	61.2191244604116	116.39432656851	124.866840786755	30.3678025969392	33.7457596649581
b1433	10.8241237977071	8.40716849752408	8.62096686868471	6.85757508940837	14.2560411229738	11.414658054888	9.81021999760249	10.0878516261534	11.8585780443232	10.7442623038744	9.7963854627349	7.33537223379668	10.1804209870812	10.3040227293593	6.06151597885898	9.41306254529954	7.71871756302061	9.8097854419887	19.96865043611	15.6543663708185	7.1605531174445	12.5047930112139	10.3782873860464	10.0605074642343	15.9818917474452	11.6414392346314	20.3977937457171	19.0989831701572	15.5037543525093	13.401091165906	19.2163665069502	17.3222144131177	16.38202374	16.53052966	13.0666489036767	8.18312917077282	22.5508696833266	22.0154771319618	17.4536323586786	19.5795616824529
b1434	11.3099872029307	6.93757263464735	14.2065109896594	15.3640457701406	15.5942011168589	12.6461866113532	6.81010071001713	9.90876375114237	6.85646860398605	7.12873848301886	17.6598603127556	15.8857317727369	16.122294896439	13.5581364750531	20.0659483300347	18.1705247361976	17.0762238722437	19.8566103091556	37.973269611854	27.3980508824585	8.70298535649749	11.8047933311418	12.6138416495009	13.4395498353926	7.95590332676175	9.27916741622109	10.6566956616364	7.35388951982231	8.52797058319438	5.90578428583883	15.9896740118717	16.0608419757241	6.492659994	8.490766154	9.59683949419131	7.67249843388179	27.0548238094305	22.075153533729	16.6803247774572	11.867661391524
b1435	58.0231007385195	50.4529666547329	59.4107021053853	72.6739484456589	60.2981391601179	58.6578145480374	80.9924597262779	83.5077091783106	45.0489179087961	45.0424459555302	71.4728712947158	70.6383018133146	74.9347054860142	85.2862197148276	78.7621249284241	92.2011646260412	88.8696294195025	79.3778053798006	86.5283275940348	82.6483137047818	86.762734427059	42.9838461196673	47.0694652970481	56.2116040624569	47.6262041388341	44.045093212956	24.8866597340146	34.8128831897483	46.0547141046715	45.3208020794071	48.0082853172873	48.7660066349856	53.81042514	42.49051659	68.6652352342001	73.4229046511505	64.9896253097469	50.1199426100796	64.8283322031689	68.1007581697136
b1436	4.91765068575703	1.87069671082612	16.4722045526654	6.70657738282812	4.35691742878587	2.22729650706286	0.957114467604288	3.65560386822122	23.6350076877851	39.7644753080043	3.57838314506037	5.63854043833509	1.15630038939089	1.89402716648799	3.23702554769375	4.41433355454916	4.83989908409666	3.72095309868537	3.50676250115572	5.43392603992499	5.55002880816295	25.2022968736281	9.00032733081097	6.77518535554837	12.1378062324122	18.3132504399374	10.2968790696127	3.87577641228879	204.053082963009	177.060795008132	162.899837552756	40.5923624246968	140.3242933	320.1414642	135.422459582926	58.3190721475757	65.8146546405373	91.330325155758	6.05848522504859	24.5106212441052
b1438	21.1529567774908	17.0278154195005	14.5018451564136	37.6883977805341	16.4437151570636	20.6033807670886	14.6085892423812	14.2026332105054	17.6496655930359	23.5581161171016	19.8608825276078	20.4462289323743	23.5317272226917	26.9114979598217	24.9281943493449	29.1779959525572	18.0712021478407	30.4619653198597	20.1121498471387	18.5597473870092	14.8419213190891	14.7113886056585	36.7161678576528	44.1219088417466	15.3598420686525	16.2628673763272	28.8608218132973	30.5463105565651	17.4621233233526	19.2745341892064	24.5110243951675	47.6143826004681	31.75500979	16.19008397	18.3964662196501	30.1740069987457	50.1842995541941	43.5873858513141	19.6583017092486	15.2746455230619
b1439	28.9005115111819	30.0225564170424	23.1172416165248	32.944632434894	32.7362932262865	30.8889747594086	22.8674223652047	27.1054718637994	23.720464843681	21.791257408319	26.0087911294697	27.0671299147805	27.7533993082399	33.8299079577935	26.7353480782178	35.9713461552518	25.7369633630037	31.1920521475735	39.2274777512489	35.1946459727485	18.37300342537	14.391084294316	29.6601696128998	34.235216910233	19.7597968279019	17.5016404772584	11.4523527152085	12.1338227452905	16.3668428202584	18.1335021256288	14.2788278905811	20.2034503000614	16.37367692	16.82250912	17.0085185450425	19.3002206697943	35.2698329775012	32.6854945521602	34.9395596785473	36.7732615973911
b1440	46.4182779056636	50.0218102874642	199.677011421325	216.534158865104	138.886524265199	120.43583181928	244.410486104007	207.879062366044	416.344794218623	452.307613889113	37.4761366442669	119.295194878087	115.459332575296	112.401182554697	96.3290261721279	174.759606337726	104.391755341977	100.851778493401	31.2092690599805	25.0257238960317	135.118589914068	143.875013015272	564.799965664439	603.613293660742	468.624719481375	444.592074193906	152.871398692782	195.044477558473	604.188162059117	639.202032684423	162.892209744444	186.217220913052	202.7005054	175.9715329	259.74004795186	258.012751388228	46.5302084580673	40.4760721129656	89.5506769231245	118.98442814924
b1441	17.5162033949822	13.4262575359863	67.1222049554918	62.1795531636493	49.7933420432671	40.5580087762303	58.5207131620908	63.0255948545568	140.164804033119	140.216050331659	10.0876324851226	23.3704076072708	22.200967476305	23.2911226416123	18.8672346208436	35.4063948479164	28.4611208477788	22.4320315377889	11.4888219085483	10.7961959122905	31.7144503323597	28.8026249984321	163.548805211308	169.211867394191	118.409501714137	100.042670974744	43.5410886372195	44.4717659192908	163.242466370407	167.921271729891	24.9498033986538	34.339106004044	67.3143636	59.34024667	42.1013680541525	46.7682244437701	12.6532847372996	10.9031288993953	20.8784721601674	29.2898852360636
b1442	8.36817617576328	5.15463237901441	29.2062842121491	25.4714813325545	21.4380666697417	17.5349408997186	21.427996436969	25.0537068623432	58.8876936941355	53.9713192570375	6.26037857168097	9.34056412520804	8.72395740938815	10.0650571969296	8.95931779372289	15.8955159480883	10.5000567809227	8.58226191902511	9.20261746503362	9.97512616057363	10.5511007516604	10.1557505959477	76.7251657973735	71.7858310078999	33.6841499448285	33.6785142236898	25.4593883761496	23.8382854626458	61.3700649868893	58.7232324474045	10.1474140291004	9.47189145841555	33.7822119	24.57956915	12.2317967335319	20.7922266678525	9.987552074369	7.44209118938112	9.05782830611718	10.5792713226403
b1443	14.452291671961	10.1412442795941	29.4678634208487	28.0985371504168	36.8258045990846	33.7564133934752	24.8272607124288	25.4186497254779	79.6572100125186	70.5796423568643	4.75119772135877	7.45005142003135	7.52660521469511	9.93650433072092	8.60902397546189	12.7489340940428	5.38601835032411	5.15136974214985	11.1292228121547	8.40609664158478	14.4113128120595	13.5509837461216	81.5818615041047	105.052823784322	45.2819464670492	41.6327361760186	25.9595187398226	31.4035270712284	58.424779736647	48.0417321306665	6.19282755826515	8.41582315824673	60.03133006	39.53350025	11.0405210047577	11.9558816675934	5.73672094175725	3.39094124061964	21.8686258335925	24.0633234747735
b1444	80.673381282475	81.8698740036721	150.906648159903	117.840114238528	184.652637956594	152.978512874536	133.759767194897	159.390481143424	294.056501615188	266.190191705214	26.9095304734351	45.9286665568957	48.4727177727452	54.6648648567412	45.6860982979554	46.7470212554679	40.9456820130029	32.4630978266092	41.7751211840967	40.5307919620514	105.563062283121	74.4404449030305	411.758032635609	507.854464244469	223.855875010833	183.086271789568	88.3683071906876	97.6108581769809	217.176193358137	172.122964804772	39.5845033419323	36.4246036361054	190.0846869	117.9321593	90.2860670721467	61.9138460577348	28.0198186250626	33.2193344622778	134.961271902906	181.125656714024
b1445	1.62984994156519	0.496001870756182	2.25904519579412	1.11137568058295	0	0.984252932644919	2.53772064553366	1.38465322028951	2.27878307888463	1.77695504426138	3.16260910344383	3.48837701784997	1.53292394479249	3.51531442100171	3.21852825884978	3.19207912100386	1.74990637014612	5.54953576432504	3.61586177896946	2.21656411650567	0.66888658882795	1.15210499993728	2.38637250371217	4.19158133996592	0	1.21390688630442	7.50789582447191	6.16580658960686	5.95850412176438	6.4843100934312	1.6569716760938	6.10260435392202	9.580940096	5.800675798	1.25546495996959	1.31041401823124	4.07716952646319	2.31359076645705	0	0
b1446	159.806208809494	176.555559526616	347.668657792428	210.215527667711	215.064860314536	211.45731888047	157.325181509015	212.92725850303	117.090662457583	120.417059914308	196.261203227897	266.452627533647	256.085273188561	264.022551194384	301.594359007467	277.326022924094	426.120817155794	332.906548510042	211.566380684383	260.799990729284	265.491049246498	221.351237221993	175.93150479495	157.407256702976	173.511747850707	210.173772070261	101.146024018272	161.469793135626	180.149667170791	172.868947809985	308.890074511529	335.466181312309	95.12990166	112.3109569	429.128608125775	417.171696761381	419.60146807452	385.926629979219	102.139516540394	163.865259697806
b1447	17.2862872590247	11.1627915480604	59.3145458836556	30.8338984551976	29.3604067617872	23.1059377480667	34.95696122035	38.415683855593	38.906052566323	37.0034799497889	20.2484119427806	31.5191493297974	17.8444583373848	21.0451195935801	23.9367631963606	36.3326078813447	25.1233785957785	24.8833581943128	31.0675485443606	30.3180263718278	17.6491139845956	16.0937062075497	17.8250385185817	16.9614987703721	11.7384158898645	20.960753607751	24.8951595066646	24.7224691416239	19.8837000072182	20.8835042366049	10.287185572201	18.2979721355755	29.12166751	25.88439034	21.1911907045864	11.1864611312423	18.6681930646264	36.2086359791043	16.3020062954744	15.4842062085918
b1448	87.212643507791	93.1434282295023	146.982748316092	136.704551864013	137.62496715051	122.889657023022	140.062658705415	145.388588130398	135.549248286058	133.955072567396	107.320909880486	134.839188574586	102.317760097127	102.417333611877	121.494283873729	125.688115389527	126.223214295315	130.111711910377	99.4361989216601	105.55320949033	82.6139253220675	94.7994090092626	87.1370152196822	97.5348734876686	89.0280076825357	93.5525355166343	140.80586093885	162.198261487815	123.724900489906	118.058088095308	106.694105681809	122.478842627666	84.63931455	121.6840484	125.697393227724	129.214382278475	110.867648277288	121.203977813271	79.2191754456353	88.2514675833639
b1449	59.478803610215	48.4544657187223	145.348576841999	161.919628150379	102.442492799102	95.4057492579417	117.436747630476	140.281096824566	142.780344981126	131.190817953369	53.889661856484	142.77500739564	87.8714102777664	90.166630721555	71.1958689277166	96.8658273525674	92.0567523402983	85.2667683605389	61.0763948228239	50.5873692133211	164.372924246868	122.348782897575	512.171466313441	424.200941190969	139.524725162601	152.220301683723	51.1573529907034	68.8881021761498	135.184637545997	148.42454744661	197.59267629261	240.895087433014	108.1198485	116.7532557	137.765831326788	111.24015053705	177.861124915249	203.413394144227	51.5108050081128	68.8447863200013
b1450	3.70605558926617	1.5616250803418	36.7475867681652	20.4113224694769	16.0637651287409	9.81301649488562	6.32527822068921	9.08224563533221	6.87563860008294	6.37164040108716	4.1488500232584	11.3751424495108	12.3338708201694	13.0440827465956	12.3851412259587	23.7292238505409	9.64153809638228	10.6775175875319	11.9263806802591	10.9041994112207	4.73836451606007	3.62731709125682	62.6109727360763	54.9870115812621	11.3145463314312	12.1026698559587	8.23750325569018	13.211342205367	10.005284282423	12.0790933899374	6.08632774577183	10.6257013249767	15.29191776	10.39976233	11.199425055201	10.6581649908613	16.4737209502523	17.1987319595446	8.42919683485021	7.92715744279222
b1451	13.8273866240202	12.706511803117	26.8691093273516	16.2691877195602	19.2648641746581	17.8466014165417	11.0286516884973	17.7359335963889	17.6269936353837	14.1393483995608	12.4510196800664	15.0461128502797	11.5175725731597	16.6242293198513	19.8098578669699	20.443567564414	13.2934110343008	12.1549955547835	27.5400118859247	23.321857475829	8.28955218806502	6.70783566978695	18.5584696254707	18.975671227745	15.2041022251173	11.156808181517	4.76866870980544	7.09429188165713	13.5298257802896	16.1260230816914	7.25843898035387	8.30591242432353	10.35961916	8.282412964	9.86799038759366	9.53693662270241	12.6151965861575	13.2778557533122	13.3095298406961	11.9013282660157
b1452	339.960939128449	343.2001655578	65.2069960090462	78.2171148669913	453.007927970905	428.504190090697	59.3248899731998	70.6655100665152	77.1876135786357	92.3442692725673	257.464050131017	249.814393681871	165.970622464166	163.364564814191	342.025398344608	253.644668943988	274.83242567817	262.510965835193	367.794030904114	332.250032844517	71.6866459381225	116.64656690334	114.814711887798	147.671421619684	233.012994542888	251.503121234685	11.9106702765718	16.241070979209	147.925610323012	157.990245926499	108.750132269186	93.0682392382746	98.05516851	91.35746063	164.418076895359	134.400647542484	164.045663825805	172.412933724841	203.527224328443	212.100954443882
b1453	9.12107895346274	11.79697987075	18.9633374197241	7.96880796953629	16.2294448553148	12.8523367620522	9.6157802608079	13.9641493152115	6.11066082112634	8.4941055580116	11.1846657722281	8.71513245632072	10.8424667203288	11.7099081312515	10.81955840958	10.7926725776779	9.18088785136621	10.2084509396311	15.1162775902954	14.794937869581	16.2988187784026	7.32058723311249	11.4767664964505	8.79645650958871	9.00510394431324	5.51959660161739	6.04778720038013	8.98581073601932	8.75316561525015	7.55998845003638	7.98496232983244	14.488649426064	6.981447855	6.988378015	16.2474396052027	10.0834656299606	17.7781975687552	28.2326921201011	15.1988401955916	17.6794354432276
b1454	4.14703337312628	4.76770780452227	17.0310354017865	22.1512075269662	16.1663456388294	11.1304855064853	10.4030147625875	11.7438277972858	17.3945881223423	20.9320902494441	6.85487433568198	21.8375782619849	8.52312317177299	14.0555786623251	15.1653862492922	25.4188852998625	11.2137241813348	8.19331029645906	13.5813871342552	5.95321137914487	4.1602800759089	4.07145345292861	121.438988476467	101.065188205156	11.8279882381115	16.4730498303024	16.7877388643831	18.5937086170158	15.1609757540855	19.9819410391277	12.0235289905029	12.2338888869196	9.028888082	10.65956174	8.87343974130363	8.8913390574656	6.22443489904316	6.54084627027439	6.81212555191247	7.73602806378016
b1456	2.05264058718547	2.12954679544485	9.89302177255274	3.86500252018235	2.97587294448966	2.74678044868399	5.93805462629471	3.86418802276573	3.03297306254885	4.42494938647032	2.76094636729334	2.73866694237486	2.41321442077653	3.19103615252854	3.36250396686343	4.97946591700594	3.20558576147146	2.96507744468353	3.01617518363498	2.85499548862972	2.18257890858973	2.12698481956037	8.6063974005321	6.3243928461213	2.43184938214845	2.34531813779375	3.22345870775904	3.794381304121	3.06988681445172	2.5055908727071	4.22102287457654	3.47759704796832	2.125310763	2.407460719	2.91073205881075	2.08168075761709	6.02172731827979	6.5559306556867	2.44040742514224	3.13287626527963
b1457	0	0.717358077539933	3.53948196999422	0.803680760752131	0.208843975925273	0.355876576886076	0	0.250324704081264	0	0	0.381168452550049	0.720739053274788	0.184753230260803	0	0.969770050445441	0.577080419602971	1.68723754697284	0.891798676544427	0	0.400721818583153	0	0	0.215710324457453	1.7320584049446	0	0.87782522769948	2.96141645969027	0.371562036219421	0.861767125048568	0.234453360816211	0	0.601778227988178	0.2886819072	2.097351786	0.680908165272762	0	3.53803967172426	3.90378607287864	0	0
b1459_1	1.5438362098723	0.822195252606662	7.3110731979354	2.76340028832363	0.820680522445187	1.04884869344773	1.05166028104828	3.27894876252589	0.944353610160241	0.56105932836399	2.49642125892048	2.95025119912887	1.57302750311363	1.42705592192221	3.5567858521344	4.28346205908276	3.17698382491571	2.19027685781886	2.07948749128825	0.918569364925387	0.950380132976113	0.409238920816694	2.54298829049165	3.11958015829669	1.67662687443117	1.14984414128971	3.23257908545352	0.730051524479838	2.8220249561807	1.07486872320071	1.56952662146909	2.75889666633823	1.512552564	2.518335794	0.891906771290979	0.155157275500993	16.0273037542295	17.5319462681455	0.877840265771587	1.7549565242794
b1460	0.16709065013117	0.076274452884299	1.04217814392962	0.085452875264506	0	0.227035496326266	0.097561755924514	0.212929976758052	0.262820983395086	0.182171723928378	1.05373985212869	0.689705473652236	0.471461670191011	0.154451424472834	0.49494063734509	0.736309990565478	0.448496799612728	0.663755253983418	0.47660744011021	0.511290053236149	0.617162494085543	0.265753569844936	0.458716155700383	0.828739720116285	0.296938950360593	0.1866728515846	0.944634600059375	0.632112567768717	0.824661159207286	0.997147861467892	0.764420149340286	0.853136093574336	0.9822287737	0.1486699274	0.386127184524917	0.100756789626743	5.14124628336966	6.87842597526043	0.095009366784593	0.087664787849296
b1461	10.1143170132591	11.4502559525629	2.24302359866082	13.2419230026904	7.31220525069424	7.69602027121293	1.88979197007825	4.12449895405385	4.66665683707757	5.73414571020516	16.0934186646876	29.3172111074626	7.22974768288656	7.85336200436553	12.3833445420284	11.4892209497125	6.51560882501214	8.26526603197346	11.5399844009664	9.07848068994342	4.48296330810222	5.14770319120914	3.10990033728447	14.2692130722244	7.18971330873095	6.32781249243796	14.7398728468839	10.7136355635013	8.4306494488794	9.17460896198245	2.46783015588439	8.67584951669765	8.323866395	14.39884063	2.33730178717742	6.83088158439689	7.89409418953512	2.29718232130488	5.52105494812939	4.24521398180844
b1462	7.82575351393676	7.90475836056262	61.3885311524904	46.1532326196552	23.1900936069457	23.8306423709562	20.0273268983118	47.1048840702691	36.4914584545558	36.3067288669867	10.3389439458759	22.7569253791439	20.5150504578913	19.8544465984773	15.6182230891353	29.1861875263999	31.6423524899451	26.0792544674936	7.44069630523487	12.2279806777458	27.6750361839936	21.538915716866	89.5934510478626	69.9208621071373	37.4805253047095	37.203801244006	15.0612143589151	17.3222091141173	36.1579978667489	35.3741259913103	50.7828447139081	49.1385472376383	28.87425759	28.14834651	39.0546345909979	31.7276248722362	32.4888289761953	43.2532074114344	11.7398964673446	18.3451234677974
b1463	17.5107844961549	14.8595601776129	97.238515659182	28.2436381635749	37.3532368369203	24.606323316123	30.9350243980342	47.3471297433705	32.6044893001572	31.9411340600703	15.0289275576876	30.8888165689195	17.4195902817328	27.8070916419262	20.2820479121732	27.809780220867	26.0316650104381	22.0401672917409	24.4401519298703	20.7230426181573	24.3231486846527	21.8995165277335	71.2460385922331	58.14767502314	30.7196841373049	22.8234559201865	43.1520684126297	60.5115316128772	44.9350000918182	34.5651240517614	28.9855926809797	38.5138065912434	22.10478603	34.75611532	59.012040990306	27.3454164961478	53.0705950758639	76.0043247658412	17.4882294426432	25.0878613765551
b1464	47.6966328337	50.9163931572338	65.3734866715839	91.0520913728989	58.615387012877	57.6392813768177	93.0379426609755	93.6768184229381	84.2131288649264	79.2184427553397	52.6659812058594	67.1366414887886	66.0413323329129	72.9575032068233	54.2265073034328	71.1530485631587	58.8515997110594	61.2481352512099	54.1369249588723	55.6927213071745	62.6473947581038	60.8234203877505	45.4943920051272	54.6778906638013	57.6408821913379	55.7786823455525	361.534353782277	331.943144330604	75.2635632363647	83.8069910678944	44.7104647795143	50.7672215933178	62.60171985	56.71051758	36.2085913734246	41.76487136318	49.2676965683792	48.7060402510186	38.8992763431053	46.5930021712897
b1465	7.66730483263193	6.23638715796813	19.1290117385792	12.9755555082723	13.1908549955382	7.45044833545366	15.7909853218232	12.0801857195345	6.28586608086761	9.57523429275743	4.19285297805054	6.90514512331007	11.4070220231992	10.0511189456794	5.9187255982025	6.82568238240073	7.48371492608921	6.3288938335411	7.15749765631784	5.97204774791666	6.69376974890141	5.46912014266416	35.9749154014526	22.4329499866211	10.239894712435	7.00844335018134	17.1634781911081	18.1945539026155	8.71496753879762	4.15965640157794	12.4718298200609	6.69073857784706	8.604583297	11.90754563	11.2752534894629	5.5481238675113	7.74183949672996	9.30072534413943	4.75604073610852	6.43629216596763
b1466	4.91059523283629	5.23043579635285	3.02502465242636	6.69695532058591	8.99137737383873	4.07751842612942	6.05302808206557	5.38862533720988	8.01006964600767	9.51788450297822	2.77919379606793	4.62948169513806	7.56931598755736	7.69132638741408	4.30984176220918	4.40800022089844	5.5652211197856	5.2637873103354	4.53928128636768	3.61741991753974	5.03824188141569	3.9050904768319	29.5086772114336	22.7018931970895	8.08026125084539	5.94326721594526	12.8526324111378	13.4167479592115	3.88969781262955	4.72135921437064	2.21880473125904	3.20372799328761	7.818019626	5.340172602	5.20108331694718	2.30309493878518	5.32313381503803	3.48532324932555	4.80880981553355	4.72333349052001
b1467	5.78073125026894	5.61451017996972	5.45521910152956	7.92556072343272	7.97659708307602	8.46737645807078	9.19226107049707	10.0311229412953	11.0917481685685	10.1241994490313	3.87825340143096	5.18969414039776	7.9819131666103	8.81102417941891	4.7969117268864	6.68457707260673	6.0744917118052	5.37444260631593	6.72419315299948	5.26899943606619	5.6028986580349	7.23791708401738	38.6280542725724	32.1282269589885	8.81584725889454	9.68730673336406	18.6196346229038	16.4016038808268	7.35177659266854	6.75274207660041	5.81440578448181	4.3331146403392	6.055224376	2.845307771	3.69493245010454	2.59582337052599	5.81510918877836	6.7217842988376	6.15434542514638	5.67859153582138
b1468	5.53881839218884	5.91504101616639	6.30363359685112	10.8368038870311	10.2917329066072	8.76871516356226	11.2152739645946	10.1018260058534	11.8293322574383	13.0469908714809	5.76825417717909	8.80950369286004	11.0640622329246	12.7996149081102	8.05277146538779	8.65836533356205	7.1743667099568	7.78596011830744	8.09268904299017	6.73795211791875	6.53782121496052	6.81580022343978	41.9903031911539	34.4164448611579	8.84976469802639	6.75564161071342	16.2471653604012	10.8612885542023	6.40913390970114	6.03463653136669	5.86345981051365	6.74574845982829	6.534301854	4.023941099	4.22738067761005	4.25919575006346	6.63547899950851	6.67223419419625	6.84783438749479	4.71885824621384
b1469	1.2995805888979	0.499570229538601	2.93892570436045	4.9672096515263	2.98151068939649	3.15987677117119	3.51446923931819	3.57370030776158	4.66207869106343	3.20661551752203	1.06178722897395	3.57621384923469	3.66688641470146	3.919954929894	2.29619222304031	3.54994410639218	1.24843440076372	1.63025930726575	4.09710956969561	2.16274466403656	0.336849361280263	0.725245953197931	28.9927091053519	20.128637010268	2.02587845030188	1.45188503487849	6.87446314863353	9.57400423685957	2.62559983782783	1.30619196126672	1.25166925172553	0.83816017941375	3.51818094	0.9737345464	1.50159028485571	1.48482163936274	0.821300336265967	2.13604902898313	1.71126223512164	2.58377771842442
b1471_1	0	0	0	0.204297000107159	0	0	0	0	0	0	0	0	0	0	0	0	0	0	0	0	0.12295709353455	0.105892003670706	0	0	0	0	0	0	0	0	0	0	0.146766852	0	0	0	0.599583753891646	0.141764140101535	0	0
b1471_2	0	0	0	0	0	0	0	0	0	0	0	0	0	0	0	0.731169955727324	0	0	0	0	0	0	0	0	0	0	1.25072038960741	0.470774935942932	0	0.29705609066766	0	0	1.097293532	0	0	0	0	0	0	0
b1473	23.1495296532239	23.3957847304587	26.2659841564586	32.158152478929	31.5948059796168	29.0650002476968	20.4950400378957	34.3027057687802	14.1133578285961	14.6737982609353	20.9975038153335	25.4813496773866	25.2159912775888	26.9719764465307	18.4983362555636	30.9989563562946	29.3632835609645	27.4962842230148	31.4289231637492	27.6756731421008	17.7637491597004	15.8691699453423	16.7897385949171	18.3945387229535	19.3896987080309	19.9682871161628	5.81662885608474	13.4418773329481	8.26632791524504	11.1804780489796	16.7479866468145	24.8489655304866	8.070016077	10.34661878	22.2692185000268	21.6856453470034	20.2011513910266	36.0707054189039	32.5708894684379	29.7140940142322
b1474	4.80206143273005	3.90017869838618	30.4700668012571	28.6728729005759	11.2053800293759	11.2701641557775	31.4249967605543	32.0675059093777	15.9567132614585	17.542258718356	7.44234841495884	7.98013437176241	11.9657559481998	7.72469879328025	9.17493433360753	14.840184171935	13.6594856049451	12.2099494104123	6.93761607312933	5.88399994029772	13.5905294122307	6.34810232828678	5.9923465009991	5.22401085335208	17.7695253930776	17.2789632225687	9.40193877658308	10.8526824196644	11.4567826873872	11.0535263071855	6.37192289347321	10.2850326815183	32.21534807	19.4211978	8.21466905588497	10.3793042113101	16.2872826606499	14.9168050127697	17.8368946141804	21.169680546542
b1475	3.00461426398398	3.72281313829414	14.7245891712314	7.57328518230196	6.73109320149221	5.15177536697608	14.2854195480803	10.2559669956545	5.51370341462633	10.8803398590496	2.91512125787712	3.24820659111313	4.94538104838058	3.57086115000174	5.72142438791017	4.93883573556372	2.99551316183779	5.1152605803598	3.77502499497376	4.48754162977657	5.02042417122559	3.52718376109468	8.48428147482316	8.75217322679114	4.70387939950456	5.3947611341125	9.43686885386629	9.94578470765214	5.53145557579143	4.73881578498499	3.38189290549619	4.60231294903826	29.01676741	17.94979625	2.97570701572927	5.17657907879158	4.99292204990131	4.11276010967253	5.85755265377158	9.00790325711046
b1476	3.3384966996437	3.97558751369459	29.9768974454614	6.82944597610131	7.25310345702002	8.02053439388131	9.49223752909535	8.69371964647419	6.39276932435192	3.9563248440934	1.97160109502224	3.32860402466601	3.00343877223974	3.08596304133738	6.30602228833164	4.2642278334021	3.74025789038865	1.48270039504867	5.79641964567623	8.4390179626504	5.89743519157467	7.23363635456807	29.647490456424	21.117890720439	5.50296631874368	6.000035945665	18.7827650570584	21.9647054082687	6.52706367536786	3.81138837552826	4.86972591829094	5.48429745893756	31.78409835	40.55307062	3.18658090984647	7.70243354227523	5.66446453294886	3.91485460481919	5.11716097927768	8.37700621601131
b1477	42.2184323441565	41.5791778020261	124.866221923702	92.8251278668711	80.2282165977549	58.1173825176261	104.03767331777	119.039024663875	87.1475172213309	92.0578691345202	42.5735840848208	50.6180581261447	55.340698356582	59.9201321761656	65.3177427823099	68.0363017778066	63.5309830187081	53.9538199309379	47.7268469077262	58.6595092895184	65.4854003048343	52.8719514831359	218.663896592332	171.107385119238	67.7408419438006	76.8772324412199	172.065889683542	135.191417793682	57.2412240368799	50.3894377015764	62.1847179140098	94.3711703173256	123.6002689	107.0724976	105.243959493954	113.859399835826	255.963562404359	241.605749037939	51.4140198549578	65.9269856650426
b1478	89.9074831896013	87.3149538292627	110.552582333699	151.537501703991	269.181724621944	247.898981590446	149.094222461473	150.249240862689	178.705456618559	191.435300099404	54.5982376924407	125.298917587793	179.459648576374	182.278778895321	90.8126406369301	99.3581939838158	94.109342090121	69.7347791202241	118.533808811573	99.849423578263	43.1438459345301	86.9628662872622	2108.09010737389	1489.62670841773	263.677288845201	261.868623632742	172.792212561058	202.582084095285	252.647640182717	239.060879037469	46.0360872458867	24.3676575217242	187.2164925	134.0785323	77.722213183888	63.6755033068392	34.8291803915754	38.940872254926	83.2272664755687	97.4951983776688
b1479	376.2133024328	356.703876270419	173.97129987818	266.551911501791	322.160578424668	322.184972625351	273.67502370683	261.996111826115	225.447292979412	192.241992403734	230.254013277264	124.680220370182	238.682904784371	246.527200272133	177.194283114869	153.873619782352	163.540886682186	153.192011387195	254.53623823705	243.663866588945	144.544856438012	326.398670045505	151.904759432885	198.353819737057	192.394301948411	175.923615703536	102.993032907003	92.6171408704679	133.855918815446	125.096806408147	98.9891848872989	65.2007878628808	158.8834533	103.264434	110.499759535875	95.4272951181049	167.478317393682	164.191410633054	335.307683568669	310.444078024013
b1480	137.481946509725	143.626440992348	418.085882459019	387.582274217686	327.238978104493	318.466011839606	122.207680367201	324.247930362758	283.310935841547	346.761910615755	119.451063259569	285.469702000313	309.433748328316	302.215880078924	196.527040266097	269.259911465973	224.718192137469	194.078488960208	154.779694855167	173.019573122924	159.161323204924	188.563947831462	1527.75052643228	1632.90740690039	396.261824879049	529.555962721471	974.455151318803	464.468583923322	688.657328893128	443.288896854892	107.087258203185	111.056223772322	310.6051173	290.9031957	120.917533464697	95.6885056478208	110.875545395905	194.186275362103	129.122514104633	127.035737822534
b1481	3.06692193305277	1.20000452602302	1.82181064176945	3.13694748551638	0	1.19062854755434	1.02327445384422	0	4.13488865120195	3.8214086973363	3.82573681868206	0.401886753208523	0.412076329245293	0	0.865195768508007	1.71617157043218	0	0.994540459556458	1.24972181300788	0.893775853429705	1.61827400522891	0.929116935433294	1.92449395460659	10.1409225966917	2.59536501928076	0.978957166374536	4.95389020676299	3.31494977935853	0	2.0917129333649	4.00880244216242	2.23702505642303	0	1.559321451	2.02494348382192	1.58517824786037	1.31521597627845	0.621933001735767	0	0
b1482	408.183935519395	400.323911737914	1882.62461640256	856.343195451485	1058.66050004023	939.984281690508	1097.94513032947	1155.88964119837	926.051657085997	1046.61147372162	316.139177892365	945.406565923082	784.753212692074	792.366483810086	985.349081556061	855.767170045877	757.215065942366	585.891134677297	635.698563334989	660.234080661244	436.861725913497	400.675777547473	4470.55612210293	3664.72957454411	921.921606165278	851.697256487954	273.644911847223	486.346387750264	1019.86059289668	955.499781781473	426.807330886055	414.132750849558	411.4217203	515.3737456	558.906615118101	472.150039305546	317.69907580339	333.190910419518	281.413355992557	435.222670839375
b1483	5.42990596552339	4.39613727044138	8.52010580310281	6.28741629640137	11.8725999934415	11.1364825353143	8.6140302084386	7.31120773644243	23.7424395409114	22.562988798362	2.28618923156635	4.13492965477907	4.23976809443325	4.45096384124678	5.96826585356035	8.12638677087459	4.39990825826969	4.88375094202455	3.60417257063227	5.1204303068524	5.67616582653029	4.77974595879154	17.213126020176	18.8575992396096	14.3226113542463	10.1867455572152	10.554301046353	11.2397515956375	15.3938724482006	14.0621487748171	4.68701578636447	3.55706268670024	8.431502599	7.292516269	4.26154593093125	6.17786781224319	9.99521624213767	6.6898008872052	8.50518118131821	12.0403051725429
b1484	7.6983465526021	3.86560162431438	12.1374138809114	6.88985429511189	20.1547119600435	14.0340720532746	7.97853720160821	6.74457856542839	34.8131397742054	30.4252592767426	3.26770930475599	5.11958165575148	5.06837201719514	4.44751318446573	5.89086228213903	8.29251323607616	6.40569639544041	7.09918683301814	5.76415212740577	4.80947300076824	8.17490441305415	6.93828415954134	21.0287000105709	25.1367605660912	18.6971356895068	15.4809987524653	10.2760351848564	9.82909451278421	17.4141504570796	15.6200992129213	6.16333088020721	6.97689170937441	8.485144316	7.020892181	10.8963684531773	7.54350174968642	8.95491687492422	9.28870786802933	10.6150849816641	14.7422360036283
b1485	5.92892703316215	4.44634193717959	9.83196173744841	7.7969563337111	19.2480655049881	8.82320279264098	8.2836232095997	9.30940291480834	24.4245959178893	20.0847368588564	2.77344617924501	4.75864348203365	3.98309859448679	5.28471544359946	7.00394280531064	8.08683741679708	3.06915649552354	4.44608315689243	7.24782984648666	5.93942918189506	5.08368704760664	7.40913850182385	18.8345379956124	24.7387317392198	11.6652698116047	8.75283640180529	10.9068946225118	8.21077622131203	16.4887335663525	14.4055664102397	3.44433607502795	5.29761412582318	10.42469586	4.52168492	5.26023041412647	4.59666387241471	6.67420846759565	7.364157692045	10.4749413896163	12.3314484092955
b1486	4.36377466450966	4.15353129075612	3.34591654976017	3.13388406023756	12.635060543479	11.6063028922728	3.03584745193235	3.66784361331571	22.490187002908	20.5489348787062	1.71153568830579	2.55496363612059	2.35776876274235	1.71646211962974	4.30865802881502	4.00048978381018	1.99370842952845	2.63446386381532	4.94356102593481	4.92449547368203	3.88659687844365	2.55960827622785	14.9876544575184	18.0107010701661	12.649869932842	10.0615573217859	4.3158403287869	2.28307454286387	17.0055940389223	14.295244175704	2.35978225355156	2.46509675162866	2.456051538	1.817431789	4.50569699989085	4.92684958026394	3.48390950747587	6.19442840303036	10.3474849817236	9.06046402074448
b1487	18.5615964672453	18.4003271319505	6.79266167120224	13.3461754167942	38.5564734110288	41.8402623912684	11.3028311612445	11.7878419285278	86.3995759008489	70.1946856777866	5.70573807322341	9.60877045831743	7.31727548819009	8.60708427822584	15.6657853664483	24.4753489303775	10.7865792146034	11.7502520210419	9.61045737000581	7.31059121866198	12.520074359183	7.40479856596289	62.2924716859788	74.2709322481075	73.5200688019736	74.1875439213754	10.1588796594014	5.79368638950387	80.2209688300688	95.854564638238	5.79192741160365	7.13138219662279	8.192465154	4.578497327	25.8353171127762	31.9898911828197	11.9530421039997	10.2610930685864	38.9429436888433	39.5964675261978
b1488	3.75079817884498	4.7643404395105	3.61653890693169	4.33684335047376	16.1243311223815	17.4312376150237	5.71313610165167	4.36415144473751	45.8297283017535	35.0260292458039	2.68975474063619	4.18844581903084	1.84056048259819	1.80890965060122	11.7543449133236	21.5588534115827	3.15163239906248	4.44216699259866	5.42689375059739	3.49308453180031	1.80702637633623	1.90206014140589	29.3691641751883	34.1509628899453	33.4245619858727	30.7901339300629	4.71219097045056	7.09473171045386	48.6491931725531	46.5190857045901	3.31583811682579	3.83018595423922	5.032869476	1.741197709	12.8130643427428	20.6508212564314	4.89540080364363	4.6298271484275	15.9491881792017	16.5985682187519
b1489	13.0673100271261	13.8822681027969	20.03283519108	21.4255734339788	17.9343133411814	15.5672657714247	15.2596175842949	18.4687710869519	16.8583442060343	15.6713965273781	3.26557062430425	3.77750114386086	7.8955266349856	9.51667794107086	5.27819867522742	7.01854131318876	7.05744551613838	6.3818762433929	9.03588949346803	9.61265050525417	9.45801736389375	13.2256951523413	119.840426753475	95.9734211431181	19.0937145470935	17.297288358055	7.41238058472246	7.49004687755935	16.372857535752	19.1410028268195	3.82440012703866	5.78235106421183	14.02457825	11.48578906	6.72570514269422	6.97231948475806	9.33113142353821	9.44322761819206	9.276491393827	8.18543029103797
b1490	23.8373404868849	19.3168358625421	20.1855917061565	25.1545109785121	27.5342070802982	21.0949440856791	14.5199243943783	15.9325162811491	15.9197860505533	16.7017511084538	6.93153729319337	14.9339839817638	13.6973695452315	12.8903328660287	9.42807079678721	17.6921292803712	14.3086033878759	15.8274934190468	13.1283998839028	12.7524507064136	20.1294266074307	30.2281884466927	239.359283236773	166.421527912664	32.3104192263032	31.9264527900875	10.5290052451705	8.3161167875237	36.5410431600254	38.945684719398	13.8280511986152	13.6791496044134	16.45570305	9.901803882	17.9384534562129	15.2439781022565	10.9294067508515	11.1166030324707	14.2963010623979	17.5881914535329
b1491	33.5387995797731	32.7226063863749	19.7516820676927	37.2491735486828	29.8420809202532	32.1409620605376	17.4816486558337	27.4231566054687	15.4714880686953	18.4398880129319	37.4277988774958	29.1798380372765	33.4396353841309	33.3968175500163	29.7041814452261	31.3630029710037	35.3138435408619	40.1896735897372	35.583802518246	38.0998175400506	23.2160863722646	18.4676936969508	27.4247672762909	34.3481211242476	24.8129469905408	23.6394811886308	9.94611483181365	12.1161288964329	17.5236854754388	20.959881982552	26.121449776422	28.9570277477753	14.80778655	15.62508558	21.7876867579885	27.949216475144	42.77787254866	28.8104224891889	43.6247626500092	43.4242648971889
b1492	9.77344413018378	10.1088214713321	40.8965078548935	77.3787182943283	68.9215013640391	59.2825082886164	51.2868884527581	43.9066599374494	86.7238566821782	83.6259476479548	17.2242509456155	45.0515834771126	179.422913251899	204.183275819732	31.8205718933669	43.2498683766463	64.0228160146715	50.7594167990476	47.4625968709882	47.761765018557	6.85423797920638	11.6091256906498	6628.04482740537	3480.62151216559	89.8472479452818	80.9929415683271	342.089521995737	303.743866152504	50.8818260235248	43.9283531866314	8.80412189639951	11.8752991804598	928.7834183	487.1951246	30.3043266199556	19.0977709878853	18.3830740523031	21.4249242523783	13.2249082416155	13.500719546571
b1493	7.25604853918405	9.72015078389879	39.0069323215758	81.2921369784459	72.6741285468008	64.9294530014243	57.8883583416357	55.6527881336046	94.9323639094903	84.5067600400339	26.7122416547414	57.2272977250709	263.095452364973	295.492014632705	39.5715983323275	45.2894249990265	81.1817595042228	54.2616876623555	55.9659062793418	52.7758066434414	6.42884934697334	7.40609580023878	7858.88039696558	4918.45595714083	69.7364584267683	64.1695250436781	477.178821796897	450.487961242555	57.1944145639402	52.6908008127068	7.92832976257436	7.75587117992943	1191.62373	579.1194189	23.9765151948543	23.3084519112993	26.8709318291868	23.9692623985654	17.5059840827367	18.5008968822037
b1494	35.589233171646	35.5332051672399	10.4592904131333	11.8557997387893	11.9981125504041	13.6095753200008	7.54193881515857	5.97772171433528	4.70503120506212	5.00304646891611	10.8171709294289	9.47860755654623	9.55908061152032	8.3264061634381	9.19606900320863	10.2522383876837	8.94139382910437	9.6835243494211	8.2090533773529	5.82472157894768	9.4163065552737	26.1664176335417	5.82302192986612	7.75524970837456	15.3836387492498	16.9749492637046	3.58715729904563	4.1792426383493	5.62936973248566	4.90901917155544	14.6868392813105	9.61496883207235	4.645745443	4.718104197	7.54086926259888	8.11688339859	24.6933327773638	19.8313688329667	19.6758725902901	15.6224481640165
b1495	29.5956674660092	27.3124871754852	4.38518672168684	6.06247475296932	16.1796899967044	15.9257016744831	4.67671770185752	5.0014327565217	1.55382481421419	2.66343654836987	7.18825257820795	4.73884409543647	6.10199295631382	5.18264552380202	4.19149811862282	5.64731773724356	6.19174958265686	6.04537325258192	5.25472752209125	5.22862639108329	5.71962837119098	21.4867097187124	4.61769110738322	5.91482623794686	12.8580986258503	14.7200271649067	0.100626619382904	1.06053258526655	2.50362588941027	2.15096638524729	7.36935942716528	3.06719315865921	2.354204601	1.639126656	4.16461101927569	3.52580856842967	18.2734135474172	16.6567490241625	16.7145248526193	13.6154419787234
b1496	6.14293373549811	5.65977238414731	0.546795171872711	0.691727602022581	3.95454177057316	3.11407826199897	0.329061287024592	0.359090565427776	0.236388286191352	0.368662872253398	2.13246464443827	0.672034695199314	0.63606802688485	1.40654252174046	1.33548890408705	1.26932606817235	1.39169593752976	0.447749542995335	1.6075259835371	1.43708773113697	0.555092604836473	2.03172043557405	1.36151958199346	2.11194080555485	1.66921816592746	2.70736494352128	0	0	0.556291878587961	0.60538164772698	0.916720152748991	1.1510004439687	0.9110506661	1.002883091	1.17211458918322	0.271870128263743	5.3290805013938	5.59997765048388	3.52497704033651	2.42457834704946
b1497	1.72266279414785	1.19827889397525	3.75208110604286	7.71921848894972	1.39541652248949	0.743072748976966	1.82008652855897	3.86782985391482	4.47302114276319	3.48798336988321	0.557117651958397	0.677208653163282	1.85167689621181	1.51652908585061	1.61990924733596	2.16890621897372	3.25874137092209	3.72416358453411	0.467971757416237	1.00405190782181	1.51495021197012	4.34897271330942	0.810728363534655	1.26579246677142	3.20714562606894	5.68200591734383	1.5458645022542	2.32747228900173	4.49843926362712	6.26611501694819	3.08567489292705	7.70663817539764	2.04941737	0.7298808345	4.36000557711613	4.35297150145839	31.5197920251166	33.8854212774879	3.82480330926277	3.70128449406163
b1498	42.286734182632	42.9878105919625	32.6313980924536	56.4762315118086	36.6146647578252	43.6747627030235	28.415614561962	39.2106000252707	51.091629229298	56.875223803853	29.3051541280611	19.4201511534106	22.5144411527321	17.4304485839455	23.4126907190676	27.2009117496469	36.9759511110646	36.0760102388575	6.76363693809608	5.70100554015153	57.484923734041	81.3537326633268	7.6256930140149	17.050078490954	95.4487097987482	129.995803508862	39.0107413682477	29.1539400057866	87.1838132780727	90.362557670782	99.4117408994519	175.840265272397	32.3584304	25.71954431	72.4743987060828	102.745719080883	290.316744607008	297.808407645887	148.184371672922	130.449577147649
b1499	0.498425058582626	0.682571381774563	1.38167901883432	0.509805358065572	1.32477699014197	0.451492170938036	1.01858053433117	1.11153354839754	0.65332083683619	0.5434113285203	1.93431749446106	1.82876907882043	1.64074428341704	1.26698750429289	1.47638910956412	0.976170985016471	1.20406401615559	2.26280765110093	1.54017703560298	1.65225536207418	0.767071776178842	0.264244266040662	1.23149957186981	0.686694190689044	0.590505068606998	0.556838021240562	0.31308990093711	0.235695970550721	0.546651754290311	0.743613542824679	0.506719167001163	0.381730881187783	0.7324877749	0	0.863852036676322	0.150276836953124	1.49620900053695	2.29944036421573	1.55875131508459	1.69975474632042
b1501	7.25251070008183	6.43106327383345	11.4388303425787	13.4719586006657	11.3000979871535	10.6850343027706	8.6639629667222	12.2697515191151	7.9984686651995	8.54330278477267	11.8892472871683	15.3314246400465	13.3680018128733	16.4515481999971	13.4164136466009	19.8367915564356	22.1519274169089	22.7074384628235	11.2153538299908	12.2440630723242	12.1109233312557	4.06595583055464	9.06267067663597	8.54487208717297	9.62936175281588	12.0140061193873	4.60809037889551	4.25740700509899	10.3770967223626	11.8897970038474	12.9242822170841	21.2390867325432	4.532850148	2.966880797	17.5302757453009	16.1360165440903	41.6028587147877	47.8067710619652	11.6131352710269	12.2024311581443
b1502	2.49103702859308	2.65328511649049	0.719310242474473	0.318489209774043	0.772449116195224	1.12823753196197	0.727239813812865	1.19040874560915	0.32651777194717	0.452645025830774	2.41684101791559	2.2849631121288	0.878586322069931	1.43912981209131	1.4347514982136	1.21968088684645	4.45754897781034	1.76704650428836	0.789489471390711	0.741072882838276	0.766736810337716	0	0.797845610547872	0.343197162115114	0.737809007664529	1.39148715133149	0.26079431704696	0.392655077576856	0.910688402889753	0.371644410376788	0.738642759539631	1.80183088059925	0.4576049445	0.3694025708	1.91883290825046	1.37693612723534	9.81458384918268	14.8809013089987	2.5967843960907	1.85148797569047
b1503	0.188266494900269	0.859409182003286	0.52189162939138	0.385130186340625	1.60127499956962	1.02323324680907	0.219852036122965	0.9596606477254	1.57935460912796	1.43681183446877	1.2786125913263	1.03615158946039	0.708281690663196	1.21817826470356	2.41655174550603	2.94977608541611	1.41494079434257	1.70942795820793	0.537009175094474	0.57608720849776	0.695377146801334	0	1.44718134507297	1.66003221384789	0.892188846231959	0	0	0.712221883287921	0.619448448302238	0.674111445356709	0.191399368525687	0.576753786824313	0.276677313	0.3350225296	2.61037268904568	0.681155801555843	7.62955485645092	7.21565437063339	1.71280252516225	1.3828469307079
b1504	0.714846465598766	1.14210957082016	0.990809296400928	0.731168210909833	0.95000455214128	0.32376741205425	0.834776528136071	2.27739016494984	0	0.779366247483061	0.693554627948209	3.93425979456764	1.00850259525822	0.660773387406337	1.94099840171862	3.85009543103536	3.07001117569494	2.43400691417765	0.679673266723582	2.36968203244849	4.40056966334178	0.378981907874107	0.196247738792119	0.787891229316903	0	0.199655737879017	0.449036831607171	0	1.76403082552235	0.213299674126026	0.726741963199036	0.729976597359093	0	0	4.54280084199522	2.58634345703534	11.2658631652272	10.9083775172865	1.62587457745665	1.12514129968983
b1505	0.309689185422267	0.282737222743752	2.4681479134287	0.554330296707699	1.39932266605305	0.701320289954645	0.542468786199173	1.67725705633603	0.487117718409785	0.422050940208661	2.17837149836828	0.923226816613389	1.09227072613471	1.07348770999645	2.67555450399768	2.7293836132362	4.32251573516006	3.6906521776863	2.72367438562439	1.89527062079068	0.476608929335876	0.164184344453603	0.765174408254613	1.62133643036141	0.366901764940667	1.29743712400208	0.38906774334693	0.439338824585179	1.10387596718355	1.10888039057048	2.0464769615165	2.37182949793386	0	0	3.04153766767876	4.48187204932509	5.22926873304522	9.12185284549096	2.20115348943133	0.893638285258536
b1507	30.0878013507722	25.7647497441514	54.3433455332648	50.2385456819406	32.9809435334316	32.7836513063753	51.9068332566906	50.0551093324067	24.9241899253006	35.3087051531544	39.0150669860896	50.9160769410504	63.4858985192257	67.8370720971252	58.8483420944022	95.2118766014432	94.3680625592393	97.9644887567784	30.450799724705	25.122594617306	41.4644008897689	35.7857387631577	36.2732225356551	38.0693093754458	56.9149434960793	58.6438966882528	23.2753018727621	28.9313243488917	62.4540339499889	71.9934730917211	121.404879666465	125.318346412334	13.61340148	10.35052611	171.998225397646	135.272534699211	147.443260518926	173.388250605515	39.1978221392872	39.4830551147954
b1508	10.9974327524765	10.0403363763145	10.3258595703276	11.974243573445	7.54331972745016	10.2832395947977	7.04264824670021	14.9186051253207	7.44005669411959	10.829701140399	18.2420394492796	38.0727715567581	28.3609996004829	26.5616108303301	24.1689855258776	42.0349971313786	25.9003554785309	41.0693256190721	8.43251347707429	15.1975244928327	7.42514030508638	9.77999580170643	8.18089454397594	10.1661487723054	17.2320616242842	20.6092400473326	19.1644898504583	16.104718704197	34.2391654758103	31.3327670559456	53.7382294205794	55.0642048216845	4.692158163	5.050339625	61.4849910432867	74.8720696050965	83.0647224421232	63.4510900502215	14.92710596206	10.4229507463804
b1511	12.1079922990597	12.5789683973141	50.0986497310678	52.16109981406	25.55548004528	18.4238688066454	44.0200601311202	53.4338025176024	65.6722695647821	64.1182753842119	13.425546800483	19.313003251271	20.0270647116083	22.9906855953217	23.0267457247801	33.175728212859	38.743483257888	44.8825377844565	8.73341772210315	7.60466437399019	71.7458497646542	45.3451615016094	68.6418941626115	96.8349955108188	188.461600488523	168.987414097209	82.5765774922669	69.9487677720979	146.009517563436	143.374848960466	80.5270216487243	116.881892731599	180.6569202	200.2852536	110.128850707495	96.1025086143237	123.095221744693	124.884068714288	18.0427198247369	23.2195094732728
b1512	18.4175887812122	13.0882169037233	68.3035916529373	35.639665149584	28.895258876396	24.5290259653917	28.2504111129107	38.8210366212058	42.8017502382126	44.2843246632679	19.4144459360623	32.0528883053754	24.4384995387075	25.398606811426	23.7879008311149	31.2940741051295	41.6862512259939	44.4059711682902	17.0380921522121	11.6775792787111	72.0716544402053	74.3137884776301	59.1439310965836	76.5896276255553	122.9001813549	127.905110402495	55.031697142726	59.6942618775638	109.84237179441	109.197818929432	94.2276126797845	101.96664723676	128.1638845	149.6989413	103.066442787032	68.3164795106679	76.0573561402531	81.5409520568939	30.4549291924956	28.2051127901304
b1513	6.24758137435799	4.7438044893402	9.25958668412683	10.3762140639982	9.00977641877229	9.13331649437095	11.4853736112515	11.193439337734	15.2431610473537	12.3415713061095	3.42084426446023	5.22008272026997	9.42493902295967	10.0633594355287	7.63449421625884	9.38897702854367	12.6850185257285	15.1646390436989	3.70525849178718	4.10107625654716	53.6915308371167	52.273859748293	37.7674112900445	59.8602540092726	199.041700994605	189.974058337313	9.40318767866521	12.7534982321352	115.87487846424	102.548710212153	34.9649412457009	43.9007070766999	90.63297133	89.49155814	50.7454525947369	42.8953840548206	23.1181082778964	26.1665058492161	13.8580155510545	18.174045543461
b1514	4.61527087012796	5.22487407544134	19.9585546424529	11.0463189611339	11.6782307159146	8.44498572063055	9.70123790464929	13.997768598315	17.5195276756482	19.5235028325805	4.20913590223714	4.48747528995264	6.6848382382132	5.97262158908058	5.19495459256094	7.32163778968119	9.81136824038236	9.95264639502738	4.21265449977024	3.106955770102	45.2310203027832	28.3831692945715	49.262374136097	58.9059610640842	157.366304274887	118.282262016241	19.018235671875	29.1578798675179	91.2142851843883	75.5768375452831	15.5776787024353	26.9581066119856	127.6489733	174.114136	43.6213128688462	22.5982805813907	22.1671352895086	24.1092630032094	10.1822368561982	15.0128076978032
b1515	3.7302903592161	2.44507964457273	7.02637296813898	7.33742746863741	4.77945952147697	4.67866710940366	4.57951348885915	7.06953228668938	11.7349304678478	10.949546927667	1.20639431762822	3.15849025761064	5.03777822232273	3.53653362273814	3.49429417774184	6.93115771579477	3.388903181621	5.10227270976676	3.8195723017283	2.63412108915726	16.3688795505431	10.9531109148967	25.2081602504806	26.8826268031014	66.0648337936072	62.1913563229908	12.977796879689	11.9408226207175	44.7936841548133	36.0746829141595	7.48748938140978	17.7764723497729	68.45536718	87.31651069	20.3349958304933	13.3809882143331	14.6433553415227	14.527829343363	5.54743825899821	8.93245980176293
b1516	14.948249382682	12.9691895405242	27.4107778884198	24.0264444618213	15.5964028583569	13.204272131064	16.6971609856279	25.5565877572965	22.3928268860123	26.2176065693838	5.49493036771858	6.98356727206294	8.73247689904575	8.15319506824128	6.69217098092546	11.5468682396339	12.3609922630764	10.8539911189191	5.7380619051029	5.87151383400549	59.3277582327134	34.6531582012386	77.5891499467451	114.715885793501	154.878407525579	140.550620319793	18.5464489804626	17.7377329868654	109.467147256536	85.660649207901	19.633388349549	42.3807018453081	155.1405888	156.2991338	50.3136164987812	36.9513718519795	29.2648398627973	37.1665704181822	23.229047918155	21.2385070593795
b1517	22.4406363106039	19.1020104729647	15.0259562624086	23.5074331525811	23.2819359615303	19.2473635061122	24.1799636764431	21.8276291567872	30.352377240845	33.3305706705812	7.047052781809	11.8334340115207	9.99226364621481	9.8204336732659	8.67020867905657	11.1467985268806	11.63943803784	13.1654703138206	6.59678317713926	7.2979804862145	65.9352857516263	37.8178137807236	84.5230283883229	118.172005280111	171.462775201947	170.407196739058	17.5692700567486	18.2501781894958	141.25119805186	112.828474373729	21.3812954782914	39.078302473674	212.3711327	206.2260405	41.7116422703693	30.4630168719378	30.2649642158214	37.394696823864	23.6706574743061	33.4437667050336
b1518	16.9310895756201	13.6740241766687	18.5030242920351	24.311343012752	15.9236379452064	12.3874298885962	8.36491822371967	14.1073401724701	19.1199265180388	24.848971794751	3.79079858289501	9.55719730917802	7.34963535174481	8.12615491156218	5.7867374516991	10.8406796632266	13.2841065770225	7.76048094897051	7.12027576338164	7.63841658299256	51.7127217218869	21.0594535519358	60.067938021522	88.2815932903782	112.638841836785	120.403349981479	14.7259476009256	16.6286735935459	91.4181454298098	77.722894955511	14.5647053720574	26.2666579056575	157.4265485	112.9840534	32.7302294786592	24.7385523133552	19.0593712452817	36.513004961494	15.5516016946453	19.8158447164552
b1519	33.2761029736226	29.238005012996	56.525670359673	87.6487892828163	53.8652581064105	52.1265533407342	97.8775479239543	96.7663081087189	52.4719787901066	65.4667647885772	25.2453884573148	50.3749181196098	62.5943944123599	67.6466755357237	38.6611590742318	59.4139726743865	43.5174084154758	42.7371047347692	30.4493623492165	26.9232335532802	53.2908986230689	29.579537909574	270.213511542869	224.194449302125	109.526452786032	116.419260757255	36.1474649443773	38.8067212986221	106.606262889067	96.1554930960127	60.4104256909199	70.8989770185019	61.40416103	56.54386825	74.2954428613581	94.4446419060739	61.5867186365756	55.5819886985461	39.549399096633	41.7427422184927
b1520	4.77448763813674	3.12708603014951	14.6739289464792	9.34235015337193	6.40029267704614	4.9830490994987	3.87861234033528	5.68750845124374	3.48285623410315	4.75277277122312	7.3512247628266	7.42613011441862	5.56438003977623	6.61999713562004	8.60850898928163	6.70824487765549	3.34316173335776	4.00530540972028	17.4674545545195	17.7857491881186	1.15010521550657	0.770375886966798	7.06663255056687	3.77516878326625	2.70529969476994	2.55105977744107	2.47754601194612	1.17796523273057	2.84590125903048	2.72539234276312	1.89936709595905	3.07371150219872	3.508304575	4.248129564	1.79890585148481	2.50352023133698	6.07569476377975	5.89342626098958	2.83285570482621	2.94059854962604
b1521	11.05822712131	10.4542720522423	11.9715402667685	20.2120456706155	12.8698483168265	9.60205459066877	24.2987188444508	21.3463400787921	21.8880016136845	23.9699372797819	12.5064176234487	15.4852248899741	9.78518209769465	9.13304331678009	9.88484676883494	15.3141442115149	12.8563320724775	16.8582479343743	5.16373929205893	4.67187034191233	20.2208144626756	13.9453865701287	27.4482109210527	20.5540378852424	21.2409102981962	24.9276990503154	26.2233801164452	19.6792347276681	16.2187775647475	19.1338468861571	29.4027894346996	42.5632121850377	17.69363794	13.27408605	17.4646149369479	21.8590225511904	45.8646496283833	36.1316107883836	20.9097765255634	25.0607865994232
b1522	7.61398111092974	9.78675977861909	24.9947044845503	21.2115827339922	13.8466416914839	13.5218099150244	27.844063457976	24.3846332392923	23.8473808768946	23.0467386755713	8.74799672975771	12.957354044174	8.19767020002305	12.4091710330408	7.31997557992707	16.2855459194173	11.6168705288941	11.1432546959577	14.3834333146572	8.07270782684164	12.9513077657677	9.56040766544375	14.3018900051243	14.7964146352854	14.3617490645426	12.7594533096803	37.6329772023654	48.3226412120137	15.2729834311822	16.7403158365716	13.0369390742891	15.9594883477413	25.32370011	20.85859448	7.98721780381073	8.09515509154968	21.8036199650165	27.3047593090822	7.63338691238999	7.98941219337184
b1523	12.1147664169896	10.8199854077699	13.871330149613	15.3545324291065	16.520079159341	19.3238023826063	20.6057995629378	14.4314618873664	15.1892570181888	8.61404799849699	9.70976479127493	14.7362187042139	10.8989052399835	11.9286985200197	16.9024741202291	17.7951779252639	10.7450391149323	9.56522015396128	21.2845049316069	13.4313961353356	4.21528251962212	6.14349619080131	5.20572949216989	8.70827148192366	7.48845485895522	2.94229508453289	8.60260035289528	11.4576969174366	9.24310888694752	8.17274540861828	6.69367597683322	9.14391737744549	15.48166682	5.623923904	4.26023428244528	4.4466957682362	10.6729229986363	13.084712321837	11.0816188305598	14.3702257223543
b1524	50.4059195290096	43.8678378688725	91.5911373833552	62.8741629640137	80.9297412396975	63.4779504512914	44.2665441266983	71.2842754303137	50.0632435568539	46.5780511332522	35.2868337915676	46.33000726832	39.5069299708553	48.2029913871194	46.8357133931939	54.276237568434	44.4390734085239	39.3025671048642	95.7540982954466	78.4784318458398	29.2637882612228	27.9180616229415	36.6763338730547	36.3601614081096	26.2176614620102	27.0120443989077	17.2472724416013	23.0608696531183	29.8888326366522	29.7139317589614	22.9142994000041	25.5271557516135	51.94407851	44.84897505	29.2389401372227	23.1052256177895	38.9044570655512	36.7939048796286	47.4192978191303	42.5710790029196
b1525	45.2801236763374	46.2102462323206	42.6618247407162	29.1036509159851	39.7049960100118	42.3795237545312	36.2629326056923	38.7877228525343	26.6814349703938	25.8766415018639	41.940595544471	69.8302809508457	34.9962492911858	39.0098740603967	42.8172314531635	50.5699584967188	39.656151553671	40.7564826816437	40.1256603889237	40.9526167028857	36.4639433585884	38.9457076867289	28.3167132971961	42.4435304748348	27.1467712340453	27.5094006608557	16.8424347141522	16.1723044541547	34.0577807535382	34.7773609687263	36.2984083000405	40.5110753383313	21.10908564	20.32670866	40.9380930292241	32.8310562481316	33.5706512448714	39.4198138985069	46.5930035835391	52.7521284178319
b1526	19.7040182629766	20.4467362350227	20.8933964880921	22.4666544715805	20.719782182285	21.5549162910771	27.9134901129622	26.7561104996486	20.3232352731783	18.5476810018223	18.9081999531113	22.0245774343302	19.0385797597859	19.5074073192621	22.9634519034583	21.404041293632	21.9646609314301	22.608055916701	22.8294783893032	22.1844681535887	17.1009226985175	16.4400033966136	43.0384848489425	46.4017073591924	18.2416244424238	15.8783969839367	16.9088048141998	12.8308829087232	17.9497406159607	24.8026696948628	18.0615542269568	21.0006744085086	11.55119948	8.813786367	23.5133089190227	26.4902494059203	29.8977040587193	31.4854462554839	24.366943624884	26.0986909402572
b1527	0.851160070945711	0.388542199562811	0.235949214720364	0.957653619123622	0.633449767622941	0.771012816530263	0.695771663110727	0.216933136571767	0	0.556789852722903	0.743227296019701	1.4834190541439	0.480325318421997	0.708098249530336	0.672327598088585	0.666802561833095	1.46217184016984	0.579629220386083	0.728351745987581	0.260451244665505	0.523971141651259	0.180499888083281	0.467340183694751	1.68864064725574	0.302521508961821	0.570547104126968	1.06932674312898	0	1.68033016862648	1.82861027701954	0.346129565283695	0.521505214585995	0.6254343915	0	0.393386513866925	0.410604213411758	0.894276216636958	1.08740837277525	0.580773461419161	0.625190420776623
b1528	9.17246366722578	6.77217319342019	31.8388920212594	20.3138403026015	10.430284878174	10.90976667162	9.50048521870297	15.6528541471486	5.77103726458303	6.2610832096458	21.1260696192714	23.9240621819828	18.0041402911869	27.4265302980838	25.2797574022492	20.0732324478675	17.1271596630632	13.7600346132593	42.5440112835962	39.7010435296946	3.82982463821372	4.65143063103874	13.4884100199335	10.988835308216	5.76423603359385	2.85145912890301	15.4314972902317	12.0695319147785	5.1612042833236	5.14066530058095	8.10878197193555	6.84169341081862	4.688659163	4.683851053	7.92564918101606	5.0981921221035	16.7601767446893	17.4360377953069	5.53302032168867	6.36069813046131
b1529	21.9512523364227	18.479230117378	67.7657110832293	34.845043358607	33.0367999817502	32.4087781607407	36.1206677339357	40.1435257081684	26.1573207611851	31.2365785516712	21.1591351186179	39.3553779000316	29.0918474780084	33.5983949533522	38.844306572325	38.8042601791199	27.3942114167052	29.4440636504668	39.0317913172115	35.1842167668722	14.2150935481802	17.9854472441484	226.651721304596	127.412761121153	20.9403544044398	19.5872156879331	52.4693142155918	63.6301379687065	21.5738942339745	23.3075464003018	22.1716225024545	30.4215284509606	55.09279959	75.58851646	25.8574960833316	26.4735065902038	31.6637753329525	29.7436893888594	13.9405947653292	17.050866952421
b1530	5.23346311511757	5.97249959052742	8.76502627573023	8.25247423368644	5.33222738532142	5.13572344442016	4.32896727090747	6.94708467748462	5.94521961520933	5.94356140569078	7.61637513444043	7.40079986585144	7.99862838165805	9.07047872391497	13.5643249441204	14.3070059991477	10.5355601413614	15.097169797189	10.1592446771504	5.11563679411428	1.34237560831297	6.93641198356737	10.0572465036035	12.9785202040229	2.06676774012449	1.94893307434197	3.01349029651969	1.64987179385505	5.26152313504424	4.1642358398182	6.87237870245327	10.2431119785388	2.243243811	2.3282529	13.6056695776521	12.8862387687304	11.1280544414936	8.66712137281312	4.46369694774222	5.94914161212146
b1531	42.2279303041889	37.8765064941085	39.7044307139572	40.9188318760085	28.3550449599114	38.92272960914	39.2193190673383	40.2808209538765	24.8594517696505	21.0003777958163	36.657514608099	27.1821585806492	31.5875237108755	34.6966098696273	41.6945706260086	48.3648351667252	60.9815856263041	66.1459818374095	30.7583047431818	32.4928148896854	30.0998964972578	17.5434170444996	25.7619758923472	28.5789636815858	23.6980420487781	28.1405687279662	5.27414169487696	7.94081151691792	21.1256055226192	27.410947213141	23.5992935686087	60.2695223383208	11.25034632	21.97225681	74.75723170728	97.6854086317833	38.5477846138338	35.4049496079034	25.8366251035838	26.4305919854411
b1532	12.9647154442685	5.52365719705749	5.39090330814505	9.28251278668711	5.51348096442721	7.04635622234431	9.08388640162615	3.85500044285146	4.53167089550921	5.18278554576236	6.70856476488086	7.1353166274204	6.09685659860649	10.7856237917098	11.0941693770958	13.1189615389742	9.74379683376816	10.3002747140881	11.9159081352403	19.3949360194246	5.85275765224456	3.20756505664358	4.74562713806397	9.05000516583551	3.07196841373049	3.86243100187771	0.542926350943216	4.90461887809636	5.68766302532055	2.06318957518266	6.15087970671184	15.8869452188879	1.270200392	6.152231907	9.48732043613382	16.1568092020556	9.72960909724171	4.2941646801665	6.38894805550579	5.44159246759082
b1533	51.3888129004414	46.5311410939693	111.301644080607	58.7141868987217	118.918216879803	94.3424460549909	84.4087853449908	107.441252234728	86.9718680634242	72.7085563800624	37.4704241723229	48.0087403122527	33.2473793057564	29.7494699890545	64.9093680024228	68.405913090695	61.9718043959442	46.2290221827792	81.9688977086029	68.0221951402683	27.2825550937038	29.314103355785	115.411966536357	105.022140676727	46.0056534916058	41.4964840157339	46.5313793782854	48.3022399315299	34.3721700031858	40.4279821862928	20.5972061845178	36.8520704855447	54.43111778	45.4418461	53.1586994704104	41.4867479134807	36.7443025026427	49.1306363280188	46.5602839595299	61.3412217859757
b1534	12.7938879629451	10.2933945844481	16.8462579781675	23.800170956134	14.9622920481232	14.7037785669515	13.4462910570749	15.8961450436937	19.2014785294999	23.4511238319609	7.75801223861327	10.8553363885996	8.94957699756198	8.13045808053382	10.026884013588	15.9738189823154	7.38326068704768	9.34776022352666	11.7842425513092	10.4396627858972	10.5339792899944	11.2763851444661	13.4346349425764	13.4842713417743	11.0838893985734	11.7026136957649	9.34253418023398	13.9149826314368	8.76987570486768	7.34870298645799	7.15373249561103	7.3488813039431	8.695905119	4.837962012	5.72825686108916	5.68966557537324	7.9211619900168	6.92390844741493	10.8211593513063	11.9983528897117
b1535	7.14125207954104	5.35203812335006	126.459256476068	61.4869841219377	23.7969750146242	20.8546865773419	43.5637302519441	72.3954759655289	109.197011466452	147.465355550951	16.5457875367017	25.3220192719491	21.7536572509323	29.5570158716512	29.0461350714583	36.1136754067234	39.0230428394879	35.4449982954368	22.4977947009871	18.2642895250187	16.4034687562908	47.9182684951494	18.6100938665334	20.3235306001711	58.7186787602073	64.3016820379866	18.8806899173302	29.8382643256386	433.694932853759	562.924622040447	223.762383949326	38.6388397357731	670.4151842	1216.548683	184.11492160989	124.559112747513	122.063690811883	150.997244903484	19.8786862575585	20.3551347535815
b1536	9.89354765713216	5.06702418729349	28.7636465285122	18.0175435525979	43.1003080467914	32.3504453750043	12.962342129788	14.145251806257	34.1600572580263	38.9366629833923	11.2376973218816	22.5770593794859	17.9295038382032	15.3906532391572	19.2989162729254	19.3766224138771	12.1768019411606	7.94244049744771	26.8436439174763	27.3202778953824	8.31864031791105	2.81446970162344	285.918012698889	178.19539960515	20.5837477468236	13.7488819292728	16.9767833594427	11.8673519385411	22.4956215256968	17.5685305196391	1.96257220518724	9.61012337690766	17.73122374	25.76442296	10.0373467611782	5.82036683224536	7.96807242481385	8.2208808960403	11.7999704422266	9.36856232787421
b1537	3.1082074206131	2.00308447805381	15.711948957927	6.35835124948897	7.96980741973292	11.0965054185208	9.60795677095074	10.4847539517114	7.47725697759019	10.9635848083434	6.74081748009664	7.21154864267062	7.22243012450307	6.42220903836851	8.66526838921096	4.47607248538202	4.1223755835173	3.73526445675724	2.95527164627311	7.64608054611931	2.02595457193081	2.13250204315315	77.4997416469985	64.8889034360109	4.76548946232551	5.51510580556577	5.97218986037538	10.029316808415	7.62001007879484	8.07421304903213	3.15992995921735	1.86705552786076	9.135672047	8.78467729	6.76019593829778	5.95356368859866	6.58619692736362	8.30519762317917	4.15848690003335	6.13923252753836
b1538	207.334110788263	190.85895141567	82.916265613417	106.319073107062	179.742532010801	189.872584240264	89.54701239751	103.341668651553	81.676339041972	80.5142063288925	190.884394103803	197.680378148802	176.831676028497	167.393880404075	158.122451668292	135.400864685311	135.738137016626	118.134353165835	198.589770640274	194.186230443628	89.2066627992332	154.931951078523	175.451422476151	196.013250497429	116.985919758185	125.208238987348	31.2176021035743	23.017605612561	74.3212049286513	69.5709137405876	78.430262489589	66.3055538120985	78.22250188	51.07825171	78.0832353278594	71.138132767927	67.4117257563003	77.6659723994662	177.577751297369	155.370269217941
b1539	643.024465025044	587.642858107124	459.459994367395	451.77495705515	773.238678393443	672.742800770552	457.01448089227	473.938289738798	367.998333602968	370.139577345756	738.928677778789	755.15434306866	464.556563572251	443.761449469367	486.060158342672	389.834796395324	498.380196595537	420.522420049957	774.77573078119	755.83206546287	339.272154814605	394.880908233852	526.3458805188	600.298330272526	408.541681688766	384.823088790022	245.115279028776	302.932342470658	324.25255384548	329.048396218469	465.063362698654	476.348765958486	299.6178571	267.3506659	699.506303983055	490.682602047249	574.428490035192	617.601920176888	627.909284007175	767.691329496391
b1540	50.5774654831639	51.8531025496198	68.3788026197856	110.390458679996	42.6065995070804	40.8078704995586	59.3856139434475	55.9999649048772	55.0650707651991	64.3328322104804	55.238400280596	75.9279736079991	71.0945468097194	69.2333000066471	66.8577515010584	85.2535666401831	59.7927067609278	78.8917773990167	67.2718470505946	56.944434243078	43.8956823918342	49.3789188744923	46.8906588438355	61.5333888570579	42.0758464419385	49.4031872333196	75.6940342768508	67.438509573825	55.7743699769806	57.727324596317	41.7253405353563	59.4092726975694	74.73504629	68.36310018	23.7908785110516	41.4980311369377	59.9426886049058	57.0831442741403	40.7023993965474	53.2163488170158
b1541	12.5220178437325	11.4322382405998	52.0682368298888	92.0273276970513	17.2576436691421	17.6445342803418	50.367565251293	49.6448837518432	14.1034440552921	27.3044311679188	67.0447417660959	42.966594975957	92.4739485395143	73.307166584304	69.1460237724435	79.0234221419248	46.3084978441107	40.5311622895826	37.0405352967603	46.3586275586246	18.2720238899342	7.86803414591316	5.60215496298283	4.60051610484065	25.8245149577019	33.6785142236898	26.8020227880261	21.9312226256341	20.8547644261754	24.3557013265465	4.71496005392545	6.63032402089089	3.407854709	6.602395217	5.35869190230922	10.0678150181181	21.5791655425003	15.1417932276254	35.3369959993078	31.1453747738531
b1542	5.65765284093251	3.50288598875348	13.2498717879169	4.98864767703529	6.9829883167791	8.65933881405285	7.67000896200536	8.95004988490823	4.90982674315088	5.31749542998874	6.43554178026362	10.7371385638337	7.76772336366007	5.83080538367247	8.73244101238314	11.1442570771481	11.3807750133192	7.60224822556306	5.81208972679769	7.95961806542733	6.80553215377275	3.17183490064813	7.35539746569969	8.95943343870965	8.70601171515505	4.64971173960655	5.63722435521069	6.02733601298208	4.27936342534378	4.81222739491988	7.47072843017668	6.64068997597534	4.013902742	6.133295488	7.96473153469078	5.88207386774454	18.935691576392	21.5085872098236	6.80376242467837	7.02841343568217
b1544	0	0	0	0	0	0	0	0	0	0	0	0	0	0	0	0	0	0	0	0	0	0	0	0	0	0	0	0	0	0	0	0	0	2.159826095	0	0	0	0	0.460087912344116	0
b1545	0	0	0	0.164265831167243	0.170744061398365	1.01833601561658	0.187542699733273	0.40931471883558	0	0	0.155815482292419	0	0	0.148450777913924	0	0	0.172428837148407	0	0	0	0	0	0	0	0	0.179420359039928	0.201763170958628	0	0	0.383362927821101	0	0	0	0.2857877997	0.371125621612631	0	0.241048874030763	0.455944126272505	0	0.168517784750842
b1546	4.28412318551219	6.31822140391324	26.2641736368322	9.943634230519	5.43066726998752	7.91069839712446	7.69672639459947	10.2889093275412	4.49240165031415	4.67079459930057	3.83678747384867	11.4868567312218	6.97387409892597	6.70163927747294	9.43618192585942	15.8128702845801	15.7451136424181	9.91179360949638	10.8099853877336	6.72268146253885	4.46310808836674	2.62068944959738	14.4753964696579	17.9794866835627	4.09950724189338	5.33845532755195	6.21024942153419	6.85683286250329	5.6022330780887	6.48992907964735	9.04585923690724	9.92742869926656	9.928256093	5.864345838	11.803981642695	8.74366372649961	19.2905941200078	25.0271444840603	6.74582970265375	7.43464251060213
b1547	1.18350099491248	1.26058566737826	2.73397585936356	2.01753883923253	1.78253966173563	0.982721418745575	1.15171450458607	2.26227056219499	1.2410385025046	2.15053342147816	1.53100025754542	1.62839176144449	1.29863888822324	2.09679024074272	0.681655794794431	2.60763724874537	2.54135779896739	2.46262248647434	0.562634094237986	1.50894211769382	0.971412058463828	1.77775538112729	1.94944849239972	3.26108506740087	1.40214325937906	1.32220148404528	2.47808707899393	2.0520708307388	0.86534292224794	1.88340957070616	2.90772173450071	5.03562694236304	2.17409818	0.7020181636	1.59537819083272	1.30837499226926	4.73696044568338	3.63998547281452	0.672950162246061	1.34534530232622
b1548	2.15670124592747	5.90701660824943	21.9214215596909	12.6841789631749	9.36284259554589	5.86086339854725	7.13584018947318	12.138618731744	7.91543271729775	4.1148769928548	5.05678676747872	10.2211424908648	7.0995532414775	5.15003530487018	8.16293398983641	7.03987203750064	11.191902745421	10.1992098168125	6.49351359172209	5.13287531704999	3.98297307147078	6.0980982983448	8.48650902194426	8.91404349236609	5.74905241889072	3.61418401877026	8.58008373135215	11.5584591078011	6.70190917287299	6.43527939329184	9.318508008278	10.2776289170709	6.603121128	9.274867572	12.8750423588564	5.85227432527657	20.5014573542384	20.4097484123496	7.15354079211786	5.46902330548668
b1549	0.923054174025591	0.632041218803388	2.23894042463414	1.88825965147588	0.736022944280331	2.09034300015608	0	0.882212306616493	0.24198242645923	0.754774594043062	0.447780415131611	1.4817135391353	1.73632162031512	0.42661582779147	0.683546656915913	0.90390589996064	1.98209459401664	3.40485271408831	1.0970454426485	0.941501748515757	1.13645779655234	1.71277745743104	0.253407274362639	0.254343527910554	0.273395247176662	2.06246315634247	1.73947277486662	0.436495207597573	0.759275403865607	1.37712896401755	2.58063954407813	1.64953449548863	1.35652469	0.4106465472	0	0.278303948046683	1.73180744449286	1.96542904917468	0.787286354860683	0.242142059641986
b1550	44.00594842226	29.7601122453709	53.4640696337941	18.3376987296186	23.6817134757778	23.6220703834781	3.80658096830048	13.1542055927503	4.55756615776926	1.77695504426138	36.8971062068447	38.8704867703283	7.66461972396244	3.51531442100171	33.2581253414478	7.98019780250965	19.2489700716073	9.86584135880006	29.4434459144656	33.248461747585	5.3510927106236	10.9449974994042	29.233063170474	38.921826728255	3.86190314868976	8.49734820413097	10.9205757446864	8.22107545280914	5.36265370958795	4.53901706540184	2.20929556812507	5.54782213992911	36.72693703	36.73761339	4.39412735989356	5.24165607292496	12.2315085793896	26.9918922753323	23.477628898474	19.3824341226568
b1552	0	0	7.38940017315832	0.908835252813157	0.472338711905758	0.804879734639537	1.03761942282334	1.69846481460745	3.26110896218887	5.81246977094844	1.29312288108101	3.26016543724297	0.417853100216021	0	2.19331170287661	3.48046010078303	0	0.504241307765774	1.68965503690162	0.453152710734219	0.546986696471454	0.471070969600525	0	0.979341434571477	1.05269945641855	0.992680864968571	2.79074292540906	7.56319733538224	14.6178255323659	13.2564750741876	2.25833367068859	2.72206226491849	172.3673802	406.3635421	0	1.07160024855358	2.66730716684508	1.26130337735198	0	0
b1553	0.571590660869555	0.173948551868401	0.528166879444182	0.38976101022448	0.202566100897459	0.34517888419411	0.889982190317414	0.728399740132255	0.399586211227265	0.207726875581658	0	0.873841938339172	0.179199525944346	0.176117956964014	0.188123729224687	0.559733312801278	0.409129745859146	1.2974866516458	1.63039859773172	0.194338036266779	0.234579465019822	0.606067259486046	0.418452092334298	1.67999252102843	0.451458283914969	0	0.478732654138307	0	0	0	0.19370076373842	0.778251602795667	0	0.3390508566	0	0.459564034449834	0.857921443444159	0.270459842438199	0.650024004414031	0.399849813917829
b1554	0.177709495186235	1.46019242325418	0.738940017315832	1.63590345506368	0.566806454286909	0.321951893855815	1.03761942282334	0	0.18634908355365	0.193748992364948	1.55174745729721	1.30406617489719	0.668564960345634	0.328534058037543	0.526394808690385	0.348046010078302	1.33559831989345	0.806786092425239	0	0.543783252881063	0.218794678588582	0.18842838784021	0.585441852546209	0.783473147657182	0.21053989128371	0	0	1.0084263113843	0	0.424207202374004	0.72266677462035	0.544412452983698	0.783488092	0.632472439	0.6159991626019	0	1.86711501679155	1.51356405282237	0.404189380937821	0.186472016023361
b1555	2.12626856061486	0	5.8942073798675	0.9320642688595	0.968822533685292	1.10060232084895	1.77356674508143	2.32250140783383	2.86667999140838	0.331168405480023	0.884115963422797	1.67174617468849	1.42844350553081	3.65008685886759	1.79949663034732	2.97451462287367	3.58740123805248	2.7580227440735	2.59926166219849	2.47858607276992	0	0	1.33423382795409	3.01311757665282	1.43947401708351	1.3574038664746	1.52643830297134	2.87277996054633	0.666286403392184	1.81270649576751	1.85284372726144	3.1018174903757	3.57117043	0.5405315573	2.45678047278394	0	1.82365410129344	3.01826271449403	1.38173366646476	0.637460246469638
b1556	0	0.400001508674341	3.03635106961575	0	0	0	0	2.23331164562823	0	0.477676087167038	0	0.803773506417045	0	1.2149704220052	1.73039153701601	0.858085785216091	0	0.994540459556458	0.416573937669292	0.893775853429705	1.07884933681927	0	0	0	0.519073003856151	0	1.65129673558766	0	0	0	0	3.13183507899224	0	0	0.506235870955479	1.05678549857358	1.31521597627845	1.8657990052073	0	0
b1557	0.876263409443649	3.20001206939472	110.523178934013	24.6474445290573	3.26066078541394	7.14377128532603	14.8374795807411	40.7579375327153	32.6196771372598	31.0489456658574	5.10098242490941	12.0566025962557	5.7690686094341	2.4299408440104	10.3823492220961	11.1551152078092	5.17445432032454	11.4372152848993	10.8309223794016	15.194189508305	4.3153973472771	6.9683770157497	0.962246977303293	4.34610968429646	2.0762920154246	4.89478583187268	60.5475469715476	112.70829249819	4.32472073353867	5.75221056675349	2.67253496144161	4.47405011284606	293.6094546	318.101576	8.09977393528766	1.58517824786037	11.1793357983668	4.35353101215037	0	1.37920546413592
b1558	0	0.405609006459495	20.9366338239486	6.3618467696921	0.472338711905758	0.804879734639537	5.1880971141167	9.05847901123976	2.32936354442062	0.96874496182474	2.15520480180168	2.44512407793223	0.417853100216021	2.46400543528158	4.38662340575321	4.35057512597878	0.953998799923896	3.02544784659465	1.68965503690162	1.35945813220266	0.546986696471454	0.471070969600525	1.9514728418207	0.979341434571477	1.57904918462782	2.48170216242143	11.1629717016362	13.4456841517907	6.33439106402522	2.65129501483752	0	1.36103113245924	24.81045625	26.88007866	0.513332635501584	1.07160024855358	4.00096075026762	3.15325844337994	0.505236726172276	0
b1559	3.40452739783179	5.06527109392918	26.7400243666611	7.99630380260277	15.5508437458203	10.1656096989023	8.24590925936002	19.4429920024073	10.0490102616597	7.01119530063343	4.15948810024112	4.62649471863392	3.91363208716915	4.42910968163346	4.85553832154062	5.6799816366227	7.85214396860437	6.86945187449607	11.7491529953252	9.51740892199881	5.89933132056481	5.8827642569742	30.6011129247573	26.4058506164962	10.1584101391265	7.18442901874469	8.71274382813384	5.96273294198276	11.2018296984098	5.86941861905411	7.94789685482659	10.4297584659808	6.856386729	7.629093943	10.9270408485417	3.6496942152329	19.4936288367371	33.292387023951	5.30565570004255	7.01248543016235
b1560	0.633227459060372	0.412941614568658	1.62998027923616	0.832738675983892	0.480877661026794	0.819430367330451	0.845102022775242	1.2680577778579	0.284576859280312	0.789006362818247	0.965433321301836	0.995730832878204	0.255244234385048	0.250854977711825	0.625229482570724	1.5059364708193	0.971245210198448	1.02671398536514	1.37616052482187	1.29176548178851	0.111375026684007	0.383669600359705	0.894038223916903	0.797636791620537	0.428692071690903	0.808501256339769	0.113647761377267	0.171109443891722	0.198427825177691	0.539845036322769	0.459831974811949	0.18475145090154	1.728246013	1.126836006	0.313567604178893	0.763680862194705	2.44397412147651	2.43979996779883	0.205748162513544	0.189843061032347
b1561	3.75788853457059	1.7154214897694	28.6473122655051	5.38116683286209	5.9929140917687	7.82928469149367	3.51068073492798	10.0565228943951	4.33464172613924	5.32618277430124	3.28136320021346	6.89402572697624	3.88785058461863	5.21044627618831	7.42084908166946	8.09585284312573	4.84163817826989	7.67722338938246	5.71677751615725	3.44969217736801	6.01469165843315	2.78918700577702	9.49125427612793	9.11213334775201	4.00691532225717	10.0759069614201	11.3306368892497	5.68651464127115	10.7158868592996	8.07335051158431	13.7535198410948	14.9659628873582	7.731654557	13.37441719	12.5918669404064	14.5026057353655	18.6131652295059	27.205266917825	5.55560700478764	8.28068418981211
b1562	18.7726877558198	11.05736654552	9.23282802951948	13.6267400326253	12.8764948213799	19.1992013135354	15.5576823014404	13.89062943921	12.7002241657583	18.4863688256492	16.4509390731155	14.9977992805652	10.2520391212236	7.27692475685068	13.7522040784187	7.70910828055603	1.30035505212557	12.3715765446736	5.18196751763139	8.64742370292816	18.6393555803967	21.8312890115505	31.2546398774404	35.3748106716869	10.0442279344904	31.1208612571676	110.314335000564	105.381620055913	14.6116183877662	18.7921088694981	28.3197919162529	30.3010030891033	22.24873297	48.49291073	10.4955271335037	27.7523987937508	27.2676942852634	11.174987247749	5.50933296310151	20.3337637854774
b1563	80.9285351607627	70.2812339358674	208.837915159052	114.069830883362	82.1934734316282	92.9761420802986	66.8456692530275	97.2611085532075	68.9942973710744	101.145018955362	73.4111974703658	97.1675951338834	50.7438491528771	68.7250051164695	82.8297713674577	107.599206818152	91.1283421131456	81.3974584425222	83.2023558136571	75.4993184147151	155.533490550997	119.645506265113	264.441451319661	227.346150532754	136.413822293684	146.277879984608	503.399809684236	457.990708616703	199.166608360706	197.50221313989	287.628878030123	269.088570402963	109.2636046	104.7901784	279.00428046383	228.52894989223	405.389156895916	544.040735307303	83.0546241764446	93.894144538822
b1564	57.2025480874365	61.9487813683033	57.9602882185074	56.4910874985108	55.7830058849032	47.885334586148	23.0342900917215	44.7426844523009	47.1594630951747	54.1934422212495	45.5472576619764	90.1043441332618	50.8324364818809	42.6651231594606	38.9517597025389	78.0359591476393	61.8397064415399	91.3409067710484	43.8854593505629	54.3219162369776	120.940801278747	101.645778262102	130.829654378826	126.530100615154	66.3681142772757	96.07997450729	237.896359583418	209.684328522764	84.3709349191741	67.8027445454217	132.351472053136	107.560991488875	63.77354663	68.79778004	94.3552244292496	116.56431749308	172.306936211733	183.679266935871	27.3666399313398	36.4278112629869
b1565	0	0.848211668231256	3.43394492303123	0	0	0	0.361645857466115	0.789297438275777	0	1.35056300866772	0.600930068515386	1.70441873836318	1.45636096817962	0.286263389332387	1.52888828799868	1.21305938366053	0	3.51490683589172	0.294451284932366	0	0.381287143468701	0.656737377814413	1.36031005911931	0.682667970678489	1.46760705976267	0	1.94533871673465	1.17157019889381	0	1.10888039057048	0	1.26497573223139	0.4551206615	0.551095692	0	0	2.32411943690899	1.31882209814327	0	0.324959376457649
b1567	1.55012902051037	0	0	0	0	0.936110126156852	0	0	0	0	1.50395813343117	2.36982134364808	2.91588793846397	0.477624241983928	0	0	0.554771041260092	0	0	0	1.27233862005317	0	3.40447164252415	0.5695083342345	0	1.15453100599606	1.29830214355987	0	0.566705555059113	0	0	0	0.7593589297	0	2.38811269559432	0	0	2.93390133427525	0.587612279352539	1.62656296585595
b1568	1.01865621347824	0.620002338445228	2.3531720789522	2.4311343012752	0.722003459627372	0.615158082903074	0.793037701729267	0.865408262680941	0.356059856075723	0.740397935108908	1.647192241377	2.49169786989284	0.638718310330203	0.31386735901801	1.34105344118741	3.65759065948359	1.82281913556887	1.54153771231251	1.29137920677481	1.03901442961203	1.25416235405241	0.360032812480401	1.86435351852513	4.11673167318082	2.01140788994259	1.89672950985066	1.27975497008044	0	0	0	0	1.38695553498228	0.4990072967	0.6042370623	1.96166399995248	2.04752190348631	2.54823095403949	2.89198845807132	3.47530690931359	2.49406321431246
b1569	0	0	0	0	0	0	0	0	0	0	0	0.375902695889006	0	0	0.404628193461719	0	0.439990825826969	0.465119137335671	0.389640277906192	0.417994310763461	0	1.73808943956056	1.35004909962165	0	0	0.915662521996872	0.514843953480636	1.55031056491552	0	0	0	0.418477963141204	0	0	0	0	0	1.74516544883614	0.466037325003738	0
b1570	42.5394819711696	40.9595676889733	86.3481823005249	90.3502234214743	31.8811307600742	39.3761335217665	38.5466736195057	35.2511042940452	35.1010596503011	32.6933660343934	110.285360239285	93.3929788397487	43.0705403396259	38.6770535318037	74.1350080812893	89.0048956213077	43.1771926293184	77.8306937879055	64.9794231672995	59.7496806466381	43.7883579850082	46.3377194351304	46.7136793590355	74.0444380959751	41.5854892844853	54.5367702587868	119.151758583528	25.9421161522782	69.0909677199697	70.748737877596	79.8776484441307	111.804215130478	58.41679551	48.8117177	11.5493567527765	28.0345297298859	69.7804075433798	50.8160319119948	29.8719670227335	32.1971974855007
b1571	0	1.658604981828	1.67869600536718	0	3.86294844641397	1.09709721791631	0	1.54340327102333	4.4450784580154	0.660227458058899	0.587533538325553	0	1.70867318687061	0.559763442834668	0	1.18601665854708	0.650177526062783	0.687309808037425	1.15154833725142	3.08836560818863	0.745574223215868	0	3.98995402690728	3.33724628978179	0.717444852463597	0	0.760788517245271	2.2909047838242	1.99249341651357	0	1.23129530070665	0	0	0	0	0	0	0	0	0.635430118296168
b1573	1.29647154442685	1.18364082794089	4.19292479522393	2.21012209206836	5.05402421739161	3.91464234574684	4.03728284516718	6.05785783876659	6.34433925371289	2.35581161171016	2.09642648902527	3.5676583137102	1.62582842629506	5.59254566977545	8.10727762172389	2.11596153854423	3.71192260334025	3.43342490469605	1.64357353589521	0	3.72448214233745	0.458223579520511	2.37281356903198	5.2394766749574	2.047978942487	0	5.42926350943216	3.26974591873091	2.36985959388356	3.09478436277398	3.95413695431475	4.41304033857998	0.6351001958	3.845144942	2.49666327266679	4.16949914891758	5.18912485186224	4.90761677733315	2.94874525638729	4.53466038965902
b1575	0	0	0	0	0	0	0	0	0	0	0	0.917993952065783	0	0	0	0.490012145768136	0	0	0	0	0	0	0	0.551523860521832	0	0	0	0	0	0	0	0	1.470758348	0	0	0	0	0	0	0
b1577	3.10295626385887	3.73943969140594	5.16100403738865	4.06246985069484	5.54227198774014	4.94696317321532	4.20330687861726	4.42872113539072	2.47289612835881	2.16513234287723	2.52884866300176	5.00941869404044	2.45147758795143	2.40932124154817	3.67651726696287	2.43086965263566	2.93174043736404	3.5217898127244	3.54033463998315	3.54476637430737	5.95972711325164	1.84246556778482	5.58819279181945	3.96722776954999	1.76457715671203	1.94130017718397	2.18304590196489	0.704318637846736	1.36127705131693	2.22210365473328	2.39748947911745	4.81632078727527	1.82404756	0.6626098333	4.30234402078351	2.69438913670262	8.94209504498455	5.46180587816776	5.22253837837087	4.1676252145169
b1579	0.656252493008703	1.64763347921596	2.84248568639611	3.02056375654554	0.697708261244743	1.78337459754472	1.14952833382672	2.29979072394935	1.20427492305163	1.25209659431705	1.35300001189897	3.23555245400235	1.46591087616768	2.27479362877591	2.10588202153674	3.69517355825152	5.02022319304214	1.58276952342699	1.32591997934601	1.33873587709574	1.51495021197012	1.21771235972664	3.24291345413862	2.26034369066325	2.04091085295296	1.09974308077623	2.3703255701231	1.55164819266782	2.60909477290373	1.46862070709723	2.08491546819395	4.35592592522476	2.411079259	0.7298808345	0.947827299373071	1.28610521633998	5.78683681711126	7.68535327943025	0.932878855917749	0.860763835828286
b1580	7.82200265785447	4.93087070340377	16.2624703125238	8.5720700142906	10.1971497432191	10.4594949257565	13.5927128112264	14.0024921640442	9.08109564369426	8.73103931313541	6.95660425545309	14.2644212042347	8.8457168541323	11.4480121937617	8.91846509859208	12.5838574554756	12.0973775343924	8.03230228158918	9.73909881700882	8.26326852933369	6.76420570974396	4.64057963980615	6.95343604166865	9.33971356358714	8.05351170821282	7.69838108601484	2.92467671908687	6.34093723710793	3.26813154572777	5.66821425894941	7.00547933575407	10.2697197301332	3.694902216	6.462555064	16.8922134060551	7.63659491525551	19.2876873778817	25.6436194976223	9.63661117089022	10.2596136142138
b1581	7.66226055313678	11.3497138600253	3.46783253740325	5.51803509171015	17.456333645596	11.8276282716068	6.02604306248226	7.97086557732446	9.42855868884728	9.80296608162288	9.93733740357043	10.1839954057298	6.25061504352749	3.75814864087354	6.17590400546834	6.6611026065356	5.96013888406401	4.70321127687452	5.05506992125664	7.65589579714129	2.88787384156804	4.80833295615273	8.5858385721552	10.8581260040236	6.39151322922545	4.80421619271385	2.84857740050799	3.10572083563668	3.60156293544147	3.17283265262464	6.20001737354177	7.58491308193433	2.642768907	1.808735943	3.70393136833133	3.30028201548781	9.27086656305158	7.65806154193227	14.5820626165643	16.4083106204767
b1582	16.2322453529866	23.0232575678746	45.8007638781429	22.5324642557213	24.9619488785805	21.5305329016076	31.8182199840157	18.0996972011928	10.3344202129295	14.2210578999577	9.84297802774059	18.8776500203772	6.81559172608449	8.84187316258053	13.7376206170418	13.0570309573583	14.0045860415657	12.1725081551506	10.7483696173635	15.0783801370527	9.99251306480779	12.2938033529893	16.2335172222798	30.0311467954876	12.3627997137935	13.9247703040256	18.2078959157786	15.9001364035848	14.6237677378669	9.68692666396735	13.5555101550357	16.5758100522272	23.85498296	22.17992143	12.3919750240901	10.836884220891	16.097361392591	18.515779762042	15.1632632086582	23.419861890495
b1583	111.982887141554	100.212622867065	120.636086986284	172.376636172049	75.4419941488193	81.100432970487	50.8191506822428	126.455574710113	67.7240379311376	79.7816550484701	167.005123574713	148.230597770156	122.008232340627	137.332983211146	168.863259839313	192.176191978804	155.646433943269	195.680909603751	120.967970593803	108.28368069154	121.150377058124	106.099465555449	57.8330071052693	86.7645117019185	92.2784680936925	122.010028878557	100.987467026756	67.1108200229318	119.474087747623	115.46041952079	326.321972945004	333.718484845736	72.50881535	61.16358834	190.56164570967	162.79888440781	269.592433994709	256.934484778309	145.316687999416	91.036942983067
b1584	160.374914178923	159.082450540573	168.590961898455	201.758191835365	142.627800868026	151.096835878897	126.434480560396	156.081461753274	102.002912505679	121.730906057052	173.981016811634	175.03955854692	193.161145949682	182.489854506628	181.233111847302	212.379285527051	209.423106664432	213.703208480903	208.619783243923	210.859535727196	133.509525092127	133.99370650961	55.7315642548437	93.0426640855425	111.837141894886	128.518611628315	58.4466979218231	73.918366365616	104.644903348424	129.224685135996	238.201963222559	256.710168592271	56.43577184	42.14607267	168.884610273489	134.247485942462	250.361424124991	265.836519117374	172.76219242345	153.194060779477
b1585	32.8488014908152	30.1119113250505	82.3610227633271	37.6962397276379	45.7133651123623	35.0778345026191	26.5088445240963	35.2240610287832	20.1633896024904	25.0404245469417	39.3845515691039	64.0597324556017	35.5421621562959	27.8954023576681	43.640741899315	54.6583772709345	43.1537069510519	39.5560309044235	29.5820152563161	21.2472613695944	32.2230477483128	23.6448515612129	77.4230404996503	68.4369846588537	24.8374974274933	33.267356908729	28.3511260225685	25.0052900666992	31.7800834303374	30.9188662460659	41.6764060384548	67.9062780189357	24.72609189	27.80169404	89.6414324472667	57.8137364433832	69.9475080979605	89.4675081036295	45.708312471434	47.4992938006699
b1586	45.5243102570732	48.3480650891816	61.8110086145621	147.293478839474	47.74159684181	46.5676672529884	64.0113167715024	104.58191057154	111.062839797431	154.639464492453	119.88554866882	232.369087996847	104.857989708932	91.6042845863639	129.343949164688	227.145369590435	125.352956319642	174.690869743818	43.8732414549226	43.2753458413871	87.6960429978013	94.2418137163683	133.650463308472	124.245570663485	128.415617729233	183.02513029256	98.4341390667734	18.1593380828541	489.781275285747	448.357304587332	458.095996770233	375.381548539666	92.38949427	121.7921479	211.118496932997	356.682317258788	515.954514993795	479.611636358103	87.6939550189444	66.6166721738181
b1587	4.73806596823762	5.39820816916479	57.8019698470797	107.418487578584	9.82495646873492	9.32871524402438	100.919600115449	99.4007645372573	84.3398453155972	87.8597417889533	21.1231374083666	36.636579058968	53.2177570757002	55.3430369616106	38.7789794504811	67.1425620986826	77.6935365328466	87.6860681414666	9.12156235427839	8.10785010696704	175.052413799835	105.293286444021	5.63298904938235	5.61064223842226	95.2419861165235	115.097421360526	129.774603391024	108.7311719433	85.2056273095797	90.9018553563281	164.491518256923	231.880914462667	26.12595039	26.89701058	47.9589683019684	68.6172826370981	95.9175961085574	87.8237022138077	40.5675126499959	37.9245526657397
b1588	9.56626701097368	9.95071794321166	92.4345400217201	129.64712900656	9.37860164052051	10.4767129170709	109.92647136465	133.447738452334	118.073853138909	118.103393508795	15.8999900973826	13.70176952372	45.6137059723648	47.7285473449408	21.8716138552421	36.9337814447423	45.9245187244189	37.4228144840567	12.5996008380585	10.3572957299608	118.792879028238	41.9865069564773	11.279915391258	12.185834411035	53.6021540122267	64.2557206982481	142.54447386331	94.4046435051318	86.730020304321	85.4926203967955	72.103891183422	103.852942697766	29.67292873	25.81400398	38.4599394695838	37.6845350912994	77.5586928889678	88.1549636373739	72.7195032918822	74.667624477973
b1589	6.29734697400658	5.60906800532032	45.1322438147344	69.7527385955533	6.20526398258097	4.86958740908734	47.1722910786294	62.4380177889028	88.2614286207738	82.2212504998164	10.7293685254153	8.31236849972329	31.9255969654548	25.5555975678638	13.9521553493488	17.4472822176571	16.6556785634532	21.0934158696074	6.42560251513151	8.77315361137138	52.9490191479314	14.8200905686601	6.07194942382336	4.74007582871752	22.5641621773204	20.9345008260093	166.912576065419	87.1580091422617	61.1492688748114	55.7294502375671	38.5689826058991	56.620947284333	25.73233103	20.4991572	14.1975035860858	17.2269694238396	41.4962326602877	50.1464880721036	36.15666639092	39.4859765755446
b1590	15.9938545667612	9.22760489695351	108.685760880204	110.423483216799	22.6722581714764	16.5000345601105	101.81640586454	107.427899523921	102.491995954507	110.43692564802	18.5347612954944	19.3572322836301	35.3085869682538	39.3214200713685	27.1970651156699	47.8563263857666	40.1871994467941	36.6835551399601	20.170257003013	18.1261084293688	67.4161103401068	28.3820259184316	24.7593116806001	26.197383374787	35.2654317900214	32.3862132195996	213.910445232604	186.768956420967	79.5453339386244	77.8155086854814	65.4916764499692	87.7865080436213	45.70347203	42.09894672	48.8949335315258	33.4875077672995	121.862596185235	154.352000803448	61.0073346853024	70.7428210788627
b1591	30.2510027032932	30.013749565644	113.594033993056	76.5649439037967	42.1715657100533	41.6629792511628	52.8091015015171	84.5739893074556	64.5763102610062	58.5587457767955	38.3346557993192	46.7193350604907	29.6133034789458	34.6680764733529	38.0981091246423	36.5759065948359	48.5532733383345	34.3342490469605	36.9804045576422	39.9863128971903	34.3944524368918	22.0929225840246	24.0671090573244	32.3214470208411	15.7255525940966	25.0023435389406	71.1621324272001	60.7238527764312	39.610510354911	42.0006449233612	29.0283863709615	36.7227999603262	52.16894465	60.14905302	34.239953453716	32.2019353911938	65.3273753671943	65.288830341307	45.2843021516619	58.3027764384731
b1592	4.00552681717464	2.96694282785395	10.998928318155	10.9768226003522	6.34766157669216	6.70903727935626	5.7366002271354	8.76415045036183	5.54751445078234	6.42698366565125	4.1061962392355	5.96185261397253	6.2551745494977	7.96394761514696	7.46214156463583	6.88276201567804	8.19544120093604	5.74706825973424	9.48517000842545	6.24399768510887	2.14011806043919	3.36564854910137	7.96722139554141	9.24613530874836	3.40244514292355	2.78629263450241	3.41810548447558	3.71680179951129	4.55887139681894	4.32974600833244	3.07334439127096	3.85877931036405	4.220538662	5.648511806	3.66759437828953	1.36718473682711	9.52852019698075	7.93879184568597	3.18001939414315	4.28233429484492
b1593	46.377843865676	49.8136742509796	814.109759584245	468.368312733477	266.115765822485	226.11693090354	222.528427122253	332.008851421641	251.602009059419	300.556946570609	176.14794964602	323.062749644499	202.447129294331	179.548340584879	236.098519036022	341.820380766034	371.112376777282	354.531557078473	159.134232524947	166.262184671538	379.715496462696	223.457955063159	100.958621525412	74.4201134606575	307.049927532125	328.098828613594	613.498987091646	699.735008949645	267.042715213221	245.673484637424	299.122612832859	476.659008392618	343.9928636	420.4172248	378.260604868886	284.103211377286	427.488592530746	475.746623532937	82.8356271449972	87.3101039156729
b1594	62.8643703593337	54.125899726135	413.98882669514	216.931983806094	92.064303665415	78.0878247298894	122.291345756025	258.475210894673	188.950650955798	189.413422646274	54.1982861221655	83.3556537816852	66.0043766190655	78.8212889815441	79.0475281249829	156.567301403575	164.143222322421	188.264392950507	54.0012090558041	52.2964927856007	368.311835890022	106.006387831791	72.6212990849396	81.4648582849351	176.424503498859	160.542165845232	276.128254591824	194.405392573972	187.556351099564	196.214056039159	233.336505123684	605.720482740869	147.9544384	135.8198333	574.34696608756	345.01581848664	430.555107645207	646.966059529037	117.145460758386	114.29422258715
b1595	9.02942937831738	8.34059011718497	13.8403327638038	14.1250261079676	14.3432642594131	9.52635869166102	15.8784755474732	16.109163861748	13.5899493670913	10.8867450570204	8.34822794065481	14.7135455222164	9.39165694295584	11.1940179886647	12.1668759133428	16.3319131935905	16.5377557327589	17.2411089388248	14.0392398680658	10.2934017980186	8.89357587380179	7.5466095666283	16.564624781354	18.3820745914707	13.4663196385877	12.3425169445478	5.73864053622662	10.6495076570956	12.1167346386717	11.2841485704124	15.119480843314	15.0782987210923	7.493472701	7.750437402	19.8840400084569	13.8362150528326	33.164015813019	36.1902466261439	9.54361127672459	10.5893186752931
b1596	9.39382303637837	6.98552435507213	9.97519956974161	12.5527890615644	15.8668170649585	10.224858652875	13.0045545032576	16.2186472814787	34.5562473864726	47.078689419674	12.2010351201917	13.8979164057768	8.26516761734064	11.7643988591292	15.6331568482644	26.1131572183052	9.02840139178973	9.63000451356979	20.0961242297307	15.68594427069	11.3790666704994	16.0652091624721	11.8130192663839	15.2800674345371	27.7333881494554	21.4126403948719	19.7010884637084	21.3510500430277	180.131989147204	152.536290624162	12.6308332281254	10.3662493371584	15.14119351	13.07655666	18.5568725158851	13.795892602295	19.6711246874379	21.5074838847269	14.3873706135018	16.3753632557248
b1597	5.21376728618971	3.92001478500854	2.55053489847723	4.0780317311713	3.91279294249673	3.8893865886775	3.93960664730023	3.90829537984941	3.85922940778849	4.68122565423697	2.08290115683801	4.50113163593545	4.32680145707557	3.96890337855032	2.72536667080022	3.30363027308195	3.62211802422718	6.26560489520569	5.83203512737009	6.88207407140872	4.15356994675421	4.87786391102479	21.2175458495376	14.8733531418146	2.18010661619583	3.42635008231088	1.92651285818561	2.90058105693871	5.71824185879002	3.29444787004972	8.73028087404261	8.45595471327905	1.352148804	1.637287524	3.18928598701952	4.06862416950829	15.1907445260161	6.96564961944059	4.53409216842346	8.04536520745954
b1598	53.1401054256774	43.4528977904262	254.588629295145	133.165898300712	94.816687626399	73.4601900215239	129.507007426991	131.020497606373	91.5804985833647	118.769544827555	64.4466466249566	170.816031372241	113.106690823237	142.128903230659	147.82547774547	211.884109738161	140.155522355769	135.572903544568	71.9437869144895	64.3355714860622	92.8760813345249	71.1666317549353	230.880814833635	176.346906313876	176.417335513506	156.550476482547	210.731948414704	306.136417700863	291.155824127284	265.695196993601	260.491517244151	282.413133113402	96.60005165	151.5071205	367.734534523291	420.749579972789	291.297166653749	281.561841049487	52.6809045197421	64.3668319222316
b1599	3.4468125652436	3.40907630202512	2.38871848497867	2.35034131845336	3.6645492814924	8.84638209854572	2.68339041068513	2.56223594388919	4.81917871667444	2.5052739798247	5.01622289821152	3.42514359758683	3.24183311587535	3.71709984093837	4.82130995472211	8.15699976792276	2.15874652913292	1.95602972559291	11.1971550557211	7.32437160854403	0.353640945754959	3.04559478835385	0.630838652794002	2.2160928534563	3.40298615821102	1.92538101302061	1.80428696688078	1.62993376613474	11.3409595066815	8.22782549619669	3.50416970775124	2.34651087489449	14.77423416	16.86752403	2.98694457998807	2.77126831650111	6.89793031667489	4.89279014054362	3.59313369610132	3.01397367288515
b1600	3.8858820132685	1.18256576815166	8.61761110112197	5.56444908193778	7.71186256604714	6.33596063589543	4.8403391059225	7.92308382182006	9.77951866278826	3.67172817955916	11.5617635253056	9.98037021455715	3.16748589864025	3.1130168578353	7.41781603708567	7.10317333920023	3.61583741333553	2.3522101332289	13.0545418450532	9.24826649427603	2.23265959486169	4.66963538802918	1.42239505500555	0.571060128060752	3.06917825168351	5.20954590171517	1.9527596273707	0.980032836676839	13.9221179411797	11.4403018678384	3.95054554926996	5.02629662541261	27.79212301	23.04991518	11.9730990732794	2.49942728272989	6.2212941003253	14.3417411272202	5.00831392320093	6.25214756721379
b1601	5.87333312275743	4.52434138865437	80.8982401196542	45.994432726828	13.0741167013605	9.643018596859	38.9017142875303	45.9601955721094	50.7144713924071	83.4448483622743	30.7179093662197	53.5378326098597	45.4871012897321	44.111088294423	44.2185188715849	90.9454974790514	51.7286511445221	69.6816709146669	15.3569419184031	14.7895747638469	23.0494702906929	31.7218099644894	7.15508647650185	7.99070767030183	66.7569969959323	50.8528560478881	131.434294224477	131.578868100281	307.889596426981	300.994664472111	164.76418806203	95.0251967886506	96.56465525	141.5874413	81.2234931872216	77.695155472832	131.957040755126	135.350270627752	10.123266372475	9.91847533104955
b1602	1757.16975414669	1731.63530813818	537.918207952942	624.329280707334	1438.46982797444	1464.50994588575	967.996652529481	794.84324649946	470.869947797406	535.653936333972	2066.70247949598	1675.61303985107	1558.94137697299	1523.72441629751	1338.6800660325	1132.83405040398	1037.15523776388	906.889963213261	2019.614883919	1938.72617641651	672.351325115404	1216.09241432229	325.003762432274	368.346518472545	879.798493397102	827.345224875234	336.419040336253	346.08731531891	388.588775998519	330.303292205321	522.432838234107	239.294731222626	294.3209655	254.8750175	292.256888073496	245.243040768079	278.01016382603	287.784060086636	1328.872910219	1463.71007748743
b1603	1900.99577278255	1800.45607364956	598.239543701497	607.308125325069	1508.62952356168	1511.96553213349	817.418182833278	827.249061319964	413.930027729439	440.908418332456	2165.96115640572	1609.39480114594	1380.94729337754	1374.96000821449	1586.61308988046	1069.5840733544	1361.88117340218	1057.69183374391	2138.63845636179	2086.40961012089	616.027542719301	912.342861790297	325.257983078077	408.979750364667	637.2098236373	624.3529070783	225.884260559961	191.207664693453	303.236975570953	277.104920583365	495.318233487688	348.284968468398	254.031798	192.4577762	373.601082734105	326.71722389033	379.264475605388	391.241671930909	1531.4509044733	1534.74309764171
b1604	416.679924278584	425.468412338132	145.986218783876	307.46396173844	283.901529505486	337.296509092838	238.481358761038	259.091890228854	251.771203938872	227.363213688306	643.066636982402	567.414390720576	438.879150191162	418.790629225046	379.563487185972	329.401082302676	318.966372542842	376.30793224559	377.735243453125	412.911217157729	218.024502817229	238.595952220099	158.150783461527	241.591937168755	162.766698510449	183.465472589191	121.463988280785	123.375877980021	155.30847292009	161.696485310827	242.765617660255	196.328980644267	194.9609903	130.1983962	117.749607371355	142.902310946914	206.358220853126	173.050556712358	310.304006631453	301.713101739871
b1605	8.44954720428484	9.4075499330562	27.802796123574	22.6250070812316	12.7811306075655	12.0720328985892	23.2639672617112	23.8112331234756	15.7757155885573	17.6753957919063	5.46525055809478	11.4682914965444	11.4360113655943	11.42985180239	11.6663897629309	15.3376634065576	11.2846201976547	9.35615374524934	10.3851521469679	10.3701247502704	15.8159780486956	5.68144264781211	17.8029596104249	13.6286965533574	12.4521263013209	8.74907600497589	15.5345979027105	24.818411037766	11.376695911678	14.2664192445795	7.82192795073182	14.3104949707709	12.01367278	16.13627299	28.1776591900689	23.1145102746172	15.6723568502776	16.4798764253293	8.59340501018453	11.3890747936812
b1606	24.950511306189	20.0216224763114	37.4947418546859	26.191778383904	30.156608589961	22.7200651061163	22.3890754466108	30.1219450546405	19.5537843612856	24.9117316288025	22.5510628405094	35.4137722115985	21.3670683372894	29.7393657854081	24.2463943993691	34.3346908215712	26.3654171100514	26.9769099654689	27.8431345549098	28.9316725151638	32.4973560248938	19.6327285037655	40.3771590752404	38.3552850514838	18.8249998097389	20.2457536631574	15.8378515634264	24.8392300456077	19.2992985711844	16.6138055570648	20.025555477653	21.1874699128508	18.3336935	14.48833619	32.4704162644068	29.7739096683756	28.5796068325976	30.7573358109795	23.5953925211837	23.9760773088601
b1607	20.876910725291	21.6356899113231	60.6098921225672	32.03037477051	72.5859857928053	52.388833766523	20.4260155816322	40.9849135679164	58.575544275484	60.2864075352773	18.6127835464795	23.0315693315021	13.5324888301414	25.2956601511251	46.5190347996464	70.448333716517	26.3524475622895	32.3402718873871	71.083336159266	47.1924259226355	8.33627202693588	13.1620304147138	27.5725161315408	31.716713403303	49.4675032398936	34.3550057214494	18.784929531151	33.6191976510463	66.5248420122804	63.6405211692098	23.2320212746089	33.1305402273215	20.31566798	32.63238734	76.2778785026033	62.6043492389406	44.8851600687788	82.497474906802	37.8582724311642	39.0761239512456
b1608	103.645797254874	90.050825079035	95.4062776864505	104.124032209956	97.715808031122	75.6106925199312	65.2908709773222	74.1058337557854	65.9574956691728	67.2827638118386	64.7362543018843	80.3149216314973	55.1902229314448	54.3630454842845	64.0580867052627	68.0512013256082	57.0560086706218	56.4232735477492	116.976388341834	103.430692086945	56.4981876000307	62.079444171378	108.603117583988	132.694651989906	35.3070433496718	34.1779608765323	36.7774243828942	46.892056587625	39.337697114561	34.4675706422678	52.5512052612274	63.4229181530731	54.06719836	51.62413736	35.0433180574035	44.3696008600141	71.6473479893046	58.0269528803954	86.8264379932068	82.1899333870513
b1609	38.015238787978	34.706807802145	62.5008283256929	50.0033762656756	43.4421114618465	34.9643957174226	36.0427419005428	41.2845568750939	38.8687290316277	41.6850287947732	26.2640567972744	34.2680167524787	27.2447917790888	29.5415908748801	24.1348451234419	45.0863823147674	27.8109320146655	34.3681278147954	43.6373188597811	38.9982596860264	31.5321248800897	28.2389512168051	34.6944314023003	45.4382858227311	25.2421656303462	24.0475606314144	28.7838467560686	25.809160993206	22.2472160801103	19.7689346478553	19.9544491307536	29.8041097310083	35.70793579	42.32905529	21.5828204937212	26.6633550716468	42.9307489662893	43.2947466273557	28.876430906755	27.8691944745889
b1610	29.8193097078342	22.7489579820505	35.3860463000331	30.709064858213	24.8629762788975	21.3686491955805	20.5116518342006	26.808135655981	16.7053646760339	25.8304242022957	32.2998298158737	45.9933704555408	44.1820184589314	54.7497949565251	38.920799120176	65.3016186095088	54.1637685997608	52.3891012003951	27.6724115737459	27.811213303901	35.4560184303537	28.0446611826839	24.4468611752468	31.6282050625785	51.5404367588296	42.3270164303516	76.4645576108212	59.3014606205923	45.8088004849931	45.7070730270057	95.0993768986167	69.6606238622678	12.30634536	13.44768199	100.295603005089	63.5501535157255	146.839413772622	166.271216110667	25.7817254425269	25.181733850201
b1611	134.051774256729	130.231380869719	106.078652521364	136.005093295538	173.743323629904	170.650544051461	145.162587993404	161.600364268307	474.21597514814	510.82714759941	65.1279881800533	77.960881395366	58.2983886951924	70.1186381840377	118.995823852551	113.379393927234	104.693390009869	112.28538752887	71.9312005140188	66.6744063870611	238.275969899209	175.286010711099	207.395727780358	244.484050398724	487.032714703536	518.83719506184	101.676001039273	101.117765244739	1005.33323457997	1072.16105948771	244.359097001164	385.238005357177	178.3072051	178.0972614	324.164626941614	347.900931655146	246.908163102577	239.853220681512	138.20975393876	135.691239930281
b1612	822.210505513296	802.112976763066	288.503466145713	344.784410736674	1061.83576761509	1069.94206462989	338.12856280163	429.122769476706	1800.40974846328	1561.37704354375	374.344427050027	403.184837666853	321.653580163375	325.027933798626	693.458083441194	801.425568552603	537.457337258824	555.383860017251	604.581743443589	584.201834954027	827.341275890105	804.087845640392	334.497602158683	448.725569116194	1943.36176574351	2026.82121492193	221.057998472632	167.723283519367	2142.61191675842	2209.32799697335	806.567159321873	843.85471833497	259.7744781	174.114136	2042.21601828063	1543.40411987989	624.836125973024	669.310484121028	1677.83843660059	1583.73014108841
b1613	176.417062493972	168.880840871317	102.779838772111	167.638793450718	165.318549167015	164.927174716138	113.289175164621	119.818972375944	128.580867652018	117.042004933189	193.733318911045	184.199347204228	180.132672838579	183.307071018675	164.139472164366	151.004507554427	144.053818788508	152.005834231937	215.507819706633	204.083502634302	127.99488697432	129.073445670544	76.7283640079501	95.5303053904723	124.218535857389	128.146075295943	76.3141338148222	71.201009258346	108.703466231594	106.43744350475	191.178210376838	176.6865870138	95.44309484	74.89048653	99.9598641131266	113.58962634668	118.331445220036	111.797344810743	186.202698900219	182.573055688327
b1614	180.452811962918	192.915164698746	236.327045979433	383.507410969372	230.476892456679	244.392936379837	273.886861888618	255.392867560186	348.938658954209	386.066038534669	306.905731097993	487.506463703173	375.625585390349	351.124038110982	338.877987784027	439.862160995284	312.926137482586	369.601532030213	256.9417012473	253.225936174143	232.482386742801	232.72902490455	250.085121777683	272.522184139837	344.704694124359	377.597393706747	177.5045569097	199.963368784904	353.426107063462	415.124673332447	292.722518341273	245.0318728922	199.7747622	193.9480923	167.980795927057	203.352824385454	124.461675047895	109.933865889598	158.31442247372	153.938206340345
b1615	1.50078263495874	1.16464527663744	4.68034225647952	1.99556406734507	2.39338163412389	1.15554557009417	1.05154170395041	1.53000355833095	1.10162165415693	1.06355504490782	0.873648923603269	1.99611155322907	0.776342697638921	0.416177713615041	1.40773565649507	1.83706210923335	1.53076524091972	2.29953139405734	1.49828526752878	1.76039277208668	1.57059005664021	0.79565262426608	4.69693483120143	3.14285893683317	2.13364814844738	1.9281670155388	0.565637555836658	0.99356920182431	1.06989714893559	0.895622941081658	1.6783322686033	2.45207608394657	1.323334267	0.934731367	2.60110143640108	1.5384694965422	12.0513021914796	14.0604963707335	5.3761653845735	6.9290469726755
b1616	2.55837051433566	2.46197292211705	3.25850155514545	2.75823237090131	4.04321937391328	2.69327393387382	3.63355456065046	3.6126861293008	3.55282998207922	4.52315829448351	1.67714119122021	1.52220088051635	2.34119293386489	0.894807307164072	1.77506710033534	1.48963692313514	2.22715356200415	1.56956567071819	1.84080236020263	0.634743360635714	3.8308959178328	2.27278895442173	3.8724317446602	5.18231874759423	4.75131114656983	2.54920446123929	2.51917826837652	0.653949183746182	3.03342028017096	2.22824474119727	2.74153495499156	4.37773601587133	2.540400783	1.722624934	3.51530188791484	2.5850894723289	26.6721017385719	24.1454745444791	7.07698861532949	8.77910251437985
b1617	11.9564281427562	14.9375080768271	11.3388368900863	9.76208368079615	10.4258414633451	12.1606539940685	9.30824175002692	11.0932642166051	16.2770219920331	15.1510002165143	4.73170280920651	5.24314802738068	4.29100332036507	4.45958255284277	5.22959063937948	7.39477788649543	8.38919077064902	7.32081616271964	2.29356924755371	1.44418994077348	16.1410856377401	9.39699541454639	14.5117246847361	17.3396911471287	10.6860897936718	13.2990764088371	4.5458477701699	4.86043312243784	9.54741007927498	10.9532265091743	12.3153300250215	19.8672009065029	10.94348048	4.945878656	20.9042186867523	15.558004270506	87.1317889149566	115.38177889345	26.717074137666	26.3575571904174
b1618	50.9098679664013	54.1035824393251	247.083068289981	218.802087114768	64.541255208582	52.3715665174239	154.910269979683	188.284770664367	165.712181665512	199.25709294181	86.6334081545847	161.455287650489	101.957568118588	113.11949277041	114.170765938928	228.666816537002	170.704548776923	220.189913772206	51.0007531324239	47.5044885610906	157.391726053604	160.579499674536	99.6421373752282	83.1943931496615	160.586456942984	130.079760303948	545.971140614046	373.949573357561	225.809189141527	256.469798712317	218.620432432815	273.712863432398	172.7644181	194.9072794	151.790379239566	122.408606770587	270.456836662516	269.007034500778	60.8178709129878	55.6108689677778
b1619	118.935950438881	119.872493732167	141.716651912138	148.081054189506	259.60202417031	249.854974790567	129.072300062985	130.137596224218	76.4903617993622	108.912632535136	162.894246517865	321.960414618858	403.962337337058	378.159148865236	250.126521546827	248.43424628359	305.304427387868	252.71997320057	224.757078068583	226.862743166091	127.101499079953	85.8647825863532	231.88775726904	287.523947572435	167.713230043067	148.75884291042	30.5987360856684	54.0209647561459	87.0530478647892	82.1922140906641	100.176040105411	143.420941666828	67.40816382	80.74304359	216.277920119598	169.382514190098	153.463812670321	186.907446509941	220.4592899097	272.952353857655
b1620	13.5688963581762	13.2307295136176	99.1530759480832	66.93880464482	20.5105060472786	17.4752674813048	98.0902943692317	111.158750633678	58.6565401737172	83.4277517948931	14.4185293672379	30.9889803042012	37.4177309177907	51.7058383283262	28.6178200362129	53.9631822276502	111.096401994633	100.993169734804	17.4649634469641	7.90861468753236	85.4616263007361	49.8173557618513	16.8262430176792	19.1266332988736	77.8629663959134	61.7707715324569	88.3652169632241	124.313835123789	125.331059998083	106.314356022155	350.216246490894	793.755999229129	29.43658577	27.92396521	1614.94845833758	915.953953811244	732.900910509379	881.429414253206	20.784359768322	26.4419129129049
b1621	18.4303922187657	18.7867709830016	16.1208526362347	29.1004030541598	17.3751899067164	15.6683928267659	48.895699702605	37.7000939526754	31.0848742606635	29.1328472333944	17.9393082247834	14.4437191454265	17.6148412309384	14.7206548056377	11.2483591647903	14.8356249402574	45.2114036034197	50.3659247535982	6.57841854392185	7.17880316904674	103.983749505374	18.6566564058226	10.610674479335	15.6461160431601	43.0345386942296	41.1806868738468	8.84213806178538	5.30256787949774	29.1103204819574	30.1129896277443	62.5782276667797	338.646859607969	14.28776225	11.46306698	382.349726986974	392.322666154582	155.234265094762	142.748840577824	49.3800753098063	52.1969566056861
b1622	50.7766282902442	50.4240402681008	56.1233545235619	67.674164365991	66.3824986645474	56.8523441183846	65.8207782423337	80.1866361281369	56.5571055885868	53.5054180703916	58.2999420900315	57.7186742519044	51.4891830405881	50.4540442878014	60.9299749173224	63.4427991113771	69.1242827219133	75.8294743492738	66.6809263327843	62.7774760424305	87.2429803358431	49.7176486876684	50.156508968567	57.5717624420362	50.946528973878	52.2036830683941	28.9961517922825	30.6364609080409	42.4556107142752	41.5625497896676	74.1802978501108	173.664790155362	40.22661887	38.62176248	196.874871490972	158.709108362227	124.589826884043	123.693680103312	65.7565168758255	77.4136827338552
b1623	57.7272374617181	56.6841619495787	186.827317040002	310.448336298432	61.8777840374566	57.1857823029737	261.67872159952	281.210230282126	107.449847693918	116.367228804156	79.4593712929059	106.512010141232	125.527570620428	144.397760862683	120.360549128306	179.985418367337	215.859586885671	236.686747453765	36.6813495523572	37.5136349727654	162.803527913882	163.123939485138	151.244982148906	144.908357889649	167.105280810704	177.592883079856	84.9087013050378	90.7248543552155	99.4915730600688	118.679683489694	305.003385542191	379.539068481142	127.3239754	111.1603417	182.248951317619	198.685156353455	306.60070940527	253.368560091978	39.884989011287	40.5813675549146
b1624	112.77560536166	111.124411447246	207.404341392486	183.105009562454	172.380058240017	147.862277777259	187.42175089045	230.221852605717	196.236136417626	182.541487072436	104.016554205956	134.412991618691	112.762591524323	136.88472421511	120.540369771222	147.337529165657	179.371000849031	169.110533487949	171.3370204766	149.184656617743	111.662977088889	89.4899217201765	259.907341185254	243.168034549846	107.017709614604	95.6155544082876	142.140411264212	156.191557682179	110.178002078786	118.484898444271	107.416925835064	130.629382152745	142.8061189	128.1075353	122.820498423128	106.298219665063	196.111071656752	202.050633155079	86.0192194273693	99.9540113528678
b1625	2.19065852360912	1.20000452602302	6.67997235315465	3.58508284059015	0.465808683630563	0.396876182518112	1.02327445384422	2.23331164562823	0	6.68746522033853	5.52606429365186	8.03773506417045	2.88453430471705	3.2399211253472	10.8149471063501	6.00660049651264	2.82242962926793	9.44813436578636	7.08175694037797	2.23443963357426	2.15769867363855	0	8.17909930707799	8.69221936859293	0.519073003856151	0	3.85302571637121	0.828737444839631	1.44157357784622	2.0917129333649	0	0.894810022569211	3.863282297	4.677964353	1.51870761286644	0	1.97282396441767	0	0.498251886639941	0
b1626	20.219480798452	28.0824588589897	36.0748733189596	48.4026738715423	35.2180873067107	32.5393574169092	22.1045802834945	26.5887877991113	22.5558279866974	37.7569444736534	38.8170913714543	37.8828273431672	31.7625078304477	30.0233301793698	41.4148856837288	58.5575600440565	37.875047377974	45.1649623856267	51.5383013744516	45.4157438463902	16.154670442847	9.80722864765618	42.9897987801089	54.7655706748941	21.4064767291627	18.5038408291314	35.9412330963767	34.1769822274588	24.2991033472405	20.5385387574744	14.6515783576168	12.0809475332167	42.99139787	23.73202579	22.6168319994521	23.6067231225481	39.0651876574018	28.0911096078119	24.2170707707825	20.313637039649
b1627	27.0709781603594	26.7994149722466	21.9252671232734	36.6963668117011	41.6111770900167	30.8739717079656	36.1831953104606	24.7301915201792	24.6249286397481	29.8699132654572	24.6824552670145	35.0034400590435	18.7123649064149	19.5965212148466	34.4579426226199	39.4447169826735	34.3177750120136	37.5733291457303	47.6016108980971	32.4357849381458	12.4484039258718	13.6602501064605	28.6528430977447	45.4747032166114	25.8895451220054	26.2353803901128	11.2682827554252	22.2095949196816	24.5034539141168	30.9478436277398	9.4501386329535	13.488915751886	36.90770949	25.53756641	9.79822567386213	21.2408447209009	24.9665440985825	17.1303604491817	17.9892006207275	12.833944499035
b1628	32.7843379050469	23.7952621617082	64.5256012821653	47.6166994180797	71.6277225292397	47.9611181187535	50.9184896765481	48.6717543597453	44.0040870405308	45.0366192252453	31.6488109274228	59.2422648721073	29.1387698126503	32.7287894369125	46.61316788679	66.2952639283201	52.9748954295671	49.6747238674497	64.8361422435903	64.8727170304892	29.6674267199983	27.2880042011008	42.4815450014278	40.6511121332902	40.7830289409048	23.2578280587205	13.797817953281	22.0144100218003	39.9117043328528	29.7383876698741	21.8310779738221	27.11737201155	41.43481277	43.17169631	41.2896450196894	29.0606901887919	44.0404604884343	46.0723678492741	34.6731769802781	42.6570811827234
b1629	31.4207806855249	27.8276229422674	53.0902707884469	52.4267990508806	51.6310387675977	46.3913280865574	46.2272516421683	50.2823991473162	32.0966186807828	27.7782390762083	35.4620344051846	43.6831384654325	33.9749892590212	34.8133094076271	38.5794061003464	56.1376774371688	54.8943949747576	51.285240707735	56.3352565833146	47.1356246335386	39.8429635139311	24.1597558159061	18.1673873441891	25.9146777988001	30.1855889094981	21.873794275472	6.92816989198223	8.24787527161888	26.2091126668885	25.5115617434906	23.1645733045038	17.7672496365311	23.99901999	20.15934803	25.5369137260001	27.1186174411389	37.4718278421347	34.3466974546719	36.3157070919279	32.790651252921
b1630	34.711190972485	33.7374857372837	51.5921878441974	57.1545913092244	54.0685232313404	39.9736686324186	39.8015148415066	51.6632404362735	30.7555098323521	33.345846624622	32.459010884795	41.7124327370268	37.8772009314685	36.8942197487208	35.3354930305324	50.0644484780087	48.6314388244224	48.6602375980911	56.4552004169288	45.6512880834569	52.2331013115411	25.7729149160499	21.5702184445209	22.7373516083057	41.3363296929333	26.4540085600304	9.35267468700295	10.8580241829555	32.0691188817602	24.0867650876277	22.0669026674756	12.731205052243	26.49446288	22.3453706	18.6543142636991	18.0645517371736	35.1367392681521	31.5754211522755	34.2722090176334	34.258075849424
b1631	35.6147542161417	29.5846775000874	94.0663514004302	53.938349449514	56.2280507786976	56.0763075572417	66.4009702669779	79.8624345303634	29.3320048638586	38.4959312241513	28.1770505598895	34.6313956354077	46.2916743242533	55.8098551565786	51.6154652444157	45.8027430144043	77.9533585307589	76.1598937288801	60.6034711346569	49.1109714318227	53.0700211554009	38.7353630404959	18.7993975372823	25.7762035777647	49.2568568803946	38.934794826002	21.5075647704837	38.1645584726469	31.6844893613114	29.5546931107355	37.4505790135349	24.6619424709067	25.15895309	23.93633636	50.5112710984549	27.8357640126692	37.6253264982294	39.489745933364	52.3220554335386	40.4182591644206
b1632	28.9179497044804	26.2767131673917	31.9518228912535	52.1804435395652	41.1863092608096	31.2609746003255	37.5924901938809	45.7164020543935	24.030208938023	27.0664840553443	28.4536507692669	29.0281014397846	43.4914935556262	39.9696797509879	30.3035748905333	52.0945480651634	61.8032450670927	69.8225904988608	42.6692440918562	40.2090136988071	49.2068290418266	39.774069671436	18.4241994771895	19.9957072530656	39.9164905791762	28.9543787443487	13.5381061397319	15.7388774136904	22.440564303632	17.0945764658247	22.4653979039977	18.1080277881474	12.22818454	10.6803452	21.4347676092369	14.4765967580783	32.3482747221542	27.6889569251974	36.6090037569651	38.9317184673164
b1633	35.5223705212925	40.4704823116995	50.2699617745394	63.6598432421825	43.6375717357203	40.9654723339849	43.3992060946346	55.7284881242892	30.0498867545226	31.8940648969991	35.9124110647468	39.0183457648055	44.0785822953151	39.3196471736848	42.5894993959518	55.8321531237855	55.6059991246065	70.3008956713947	55.2029133445494	45.975437031917	43.3673722426913	39.5640453275166	14.7509289377812	19.0825524111478	42.6153232066957	41.019381048199	14.0632414294554	13.5512232738612	30.1199109451826	30.2838658209699	26.8575079366852	17.3750473613164	20.3989796	15.1391264	22.2465631642963	16.2001733023093	31.810883118559	29.6614200827827	55.5030700535064	52.3087669438217
b1634	12.5796817852411	10.8500409227915	15.6836415687612	25.7984730374682	7.79610118640195	9.16192889430111	32.1116994915641	28.2753736889238	8.2859673953792	7.30552217886715	13.492957721918	11.3070731130443	11.5937565638395	12.5046091438558	5.43019644736126	6.80934431286839	7.60154362918083	9.47061732830292	13.5234192198824	10.7033224043367	10.8960913738596	8.57950531868191	18.5344506708695	16.721734069013	6.06632060424173	3.53114536408368	77.5114003155103	58.7097663133831	5.26915590554962	3.01796347433633	8.86876462270951	10.7802594441109	28.14878926	22.83566132	5.2589290211492	3.27821326036904	9.58297491758469	10.4988410778387	14.3058585244498	15.9858839002474
b1635	269.560711779734	232.373199334908	285.699126079838	424.387134370873	344.373050463454	324.766983932651	379.900334281444	403.591056012719	353.61964355303	380.298629667637	282.199037175085	353.578906133805	334.848337254164	361.810985917763	372.247272332235	405.386160198328	360.719991045359	396.076147631399	280.125041443227	281.338404696925	447.972191965869	340.459364684927	532.854964121726	491.49226008579	443.689408289543	430.81695384206	307.169303856539	336.562973644658	451.96775292642	469.231171093848	625.481784814321	780.21389946466	186.909883	140.1989256	515.061221839253	621.475182040063	814.594290480764	728.825559131296	242.60352241183	246.201429656676
b1636	81.1156531611345	68.0354011158625	128.121378300963	132.658426612936	78.994690657959	74.4732421290288	109.485043168219	136.424359189795	93.2424030037837	80.4080717041975	116.556465560929	84.0840009504878	129.117091033918	125.372774436882	108.524555934241	82.4466678556007	128.039873615219	99.923721999263	147.456097402483	136.100880506251	60.3544488532041	60.368970083419	31.8642802518792	41.1889495834802	52.2175440191338	51.8190887592958	37.6972909105775	29.9380204350853	56.5369047160476	42.766461367659	44.5849893191714	43.6610395578814	67.35733174	50.07134407	37.4643806696127	24.2578086322864	50.1515419208883	36.6652871948156	61.8725160733286	67.8154529487041
b1637	451.827784218646	440.25996772606	455.128560900292	501.773926006141	492.72775285542	455.785857945317	546.947413032778	548.435530983006	432.305776980215	390.49608336175	509.576217970314	609.714172731968	578.080115883965	579.778934090761	494.74992746001	516.513507977744	614.627184514292	535.14070928366	594.661907771741	576.376155060016	555.828504936517	364.919778242283	332.357541979583	360.850478209449	345.861271407933	305.082103919867	279.045422786505	354.034558097071	255.536239657721	242.691566839374	385.944976671143	382.260597603893	387.6301195	311.1915579	313.2021029642	291.954800319682	315.038032493447	299.322316376138	422.738220807936	437.907462801382
b1638	123.972628533948	110.281267008555	74.5004266698059	141.138799861265	106.14987034096	105.623951681443	67.3238389340378	108.083968126322	79.3937721632677	83.9642764708613	158.270641745926	105.499548108229	108.174420217626	109.920355945456	108.5682626323	103.714272858858	111.851284829375	99.3799844320618	153.316935612839	171.842670202501	53.724401549479	57.1456336405063	89.4889688892062	103.037732787156	65.5633380296179	61.6638870436556	59.3588475484118	54.3880989065498	66.2408170983381	60.0143593753739	67.8653292868206	82.6271382542634	66.03883798	53.73853022	52.9231904668031	61.3385285129517	143.134674865197	125.114394285355	105.655902727595	87.9365753374606
b1639	10.6276720761678	7.34262588128488	24.6834243447796	23.2096205197269	10.3828896308951	11.9686346039148	13.08152825209	12.4451460131761	23.4934962437879	26.6185360356375	11.7045200958269	13.9640469747771	10.8061103862512	12.7443423117887	15.031142800016	16.0327236817792	12.9524791747976	12.7141932163539	13.1088644554784	18.1644415891892	15.2065606674632	9.74590332273232	10.408837771101	15.829234667545	12.5910487853808	11.2313892426202	18.7645844555601	13.0394701290779	11.6559861596448	16.4556509923934	31.5375273697612	55.1430055600205	14.35211318	17.37866113	12.2796610510621	17.3204269781319	21.1249115948168	15.4938354450548	7.83956442785744	5.72654997848178
b1640	56.2232214315804	52.0333195649262	50.4099869298492	76.3258005656875	63.8690369146518	58.3708056702449	65.2560816310438	70.5568680770834	80.3137713164503	73.3333832397698	57.0394058598162	72.9230929249016	58.9966453700139	63.7566026851346	57.0340009865933	67.6269687764432	75.249124062764	77.5070176505642	55.897773225743	52.4588503495688	71.7502783290468	70.4121777639439	68.4122090398132	74.7014496231551	69.6515610637904	62.1430730500127	63.215979080121	60.3769914696351	51.4329923741858	55.5631251930379	77.9517428177342	92.0184450796973	75.457449	70.96386308	48.3512213993688	56.5565726140306	85.1581627916997	86.3691962545512	55.7634003930665	57.0199870778906
b1641	1678.29946097241	1649.39129558921	3947.14762568604	2175.06173308118	1736.25667783824	1555.15635943467	2308.33153121256	2375.61026376535	1185.51989094586	1162.0932366575	1728.0275859986	1952.63577102572	1438.92748897374	1440.79171551611	1766.78786945691	1589.09162709179	2029.36902925901	1704.66461351095	1580.6866977254	1644.43418083671	1634.03003621514	1424.01037772099	2137.05000332433	1711.934766888	1232.54272133556	1249.68996243056	1574.67163781241	1599.73539128357	1394.46783028755	1276.78001354614	2124.59216527997	2306.07233726904	1211.321593	1503.558254	3086.66366464165	2104.48579644301	2701.58121085572	3285.93196046929	1548.49993431903	2113.09372886823
b1642	212.173317125392	180.369487633928	274.435995115967	321.623455269618	266.147697319521	270.020536481629	155.842821752669	253.151765647539	220.659112641423	250.818291320151	231.030045744693	252.827325146925	192.17217419522	235.227748240195	262.889535821761	279.52046049081	277.43641705585	294.023569164927	310.58262298717	295.594839103386	261.76324362103	243.468060623215	269.869447846693	267.742064949658	238.970019951894	267.003831184849	540.510577730304	504.44830097118	274.316683449807	284.209096067592	329.209108811068	366.302591406443	340.6525958	367.4759161	191.235244619221	265.351324849978	401.591847050371	368.662198393587	214.257453491627	204.787759340335
b1643	1.19841907468028	2.18824354745375	4.42950038391003	7.35469200385773	2.5482475045672	2.53300387077736	6.53089872012338	2.54531841964983	2.0944697416219	4.79081016835176	2.71302251520917	5.49639236005773	5.63574979703121	1.47702286596711	8.28297713674577	7.82372333579378	2.57339172080311	4.08054100318017	3.41835672381566	2.44473983438125	1.4754851224146	2.96497610277978	3.50937132898848	2.64175294535667	6.15254178100085	7.58691803940265	7.02610571808868	8.31174907912689	2.19062651535455	3.81430005495953	6.49792814154432	8.15856197048399	15.85082001	2.132601396	2.3078399999441	1.92707943857535	10.192923816158	18.7128664934026	4.08859636389834	2.51502172871845
