## Supplemental Data 1 for "Aerobicity stimulon in *Escherichia coli* revealed using multi-scale computational systems biology of adapted respiratory variants" (part 2 of 3)

X	WT_M9-glycerol-r1	WT_M9-glycerol-r2	u-ETS-1H_M9-glycerol-r1	u-ETS-1H_M9-glycerol-r2	u-ETS-2H_M9-glycerol-r1	u-ETS-2H_M9-glycerol-r2	u-ETS-3H_M9-glycerol -1	u-ETS-3H_M9-glycerol -2	u-ETS-4H_M9-glycerol-r1	u-ETS-4H_M9-glycerol-r2	GlyMOS-B_M9-glycerol-r1	GlyMOS-B_M9-glycerol-r2	e-Gly-ETS-1H-D_M9-glycerol-r1	e-Gly-ETS-1H-D_M9-glycerol-r2	e-Gly-ETS-2H-D_M9-glycerol-r1	e-Gly-ETS-2H-D_M9-glycerol-r2	e-Gly-ETS-3H-B_M9-glycerol-r1	e-Gly-ETS-3H-B_M9-glycerol-r2	e-Gly-ETS-4H-D_M9-glycerol-r1	e-Gly-ETS-4H-D_M9-glycerol-r2	WT_M9-succinate-r1	WT_M9-succinate-r2	u-ETS-1H_M9-succinate-r1	u-ETS-1H_M9-succinate-r2	u-ETS-2H_M9-succinate-r1	u-ETS-2H_M9-succinate-r2	u-ETS-3H_M9-succinate-r1	u-ETS-3H_M9-succinate-r2	u-ETS-4H_M9-succinate-r1	u-ETS-4H_M9-succinate-r2	SMOS-B_M9-succinate-r1	SMOS-B_M9-succinate-r2	e-Suc-ETS-1H-C_M9-succinate-r1	e-Suc-ETS-1H-C_M9-succinate-r2	e-Suc-ETS-2H-A_M9-succinate-r1	e-Suc-ETS-2H-A_M9-succinate-r2	e-Suc-ETS-3H-C_M9-succinate-r1	e-Suc-ETS-3H-C_M9-succinate-r2	e-Suc-ETS-4H-D_M9-succinate-r1	e-Suc-ETS-4H-D_M9-succinate-r2
b1644	6.41947105428275	6.2649828844058	13.1931044612734	10.0754809226306	6.00128603229271	4.81241247626154	8.01346594995348	13.1171310594946	6.84762377458784	5.55082968812732	8.1611759945291	8.02042445896822	6.87049730785923	6.44542516074237	8.85188941971201	12.5726049973571	13.4281716995109	12.6876270384743	8.52400477580111	6.77355157837879	6.81345477560485	3.75540628617508	7.53554763250204	8.41731992018768	3.80270828086934	5.68798046260222	11.819234880836	7.95549356245355	6.55504818983393	4.7556639800485	3.03810289854219	6.44231965608765	6.66892173	5.317848883	5.75482337587922	4.93884212342682	26.5799177510988	28.1231007990948	7.67795136606856	8.01352092142303
b1645	4.67347736471646	4.00815811646319	10.2726360070247	6.8564264306073	7.0264487630072	5.3452167084428	7.77287201198398	7.82047188718626	6.13823148110681	5.6099664795243	3.11445285757875	5.49930339209219	4.66194595921251	6.1963089347349	4.75428081930393	7.21149950375748	6.03141346545728	4.44703778973967	6.77749663138516	5.39283225962154	5.34710728904171	3.25352392608903	10.9380343470173	9.31346896541584	4.25052233346358	4.43009712727782	6.82027640459949	8.12565954481043	5.33277243271117	5.63433101464976	2.8315512339736	4.67598216610212	4.301274414	5.040309159	4.47267184100387	5.23775215827283	15.8714047107604	15.0773976215238	3.22107227609336	4.85438321752971
b1646	26.5408961166288	29.2100528093507	65.0069411026796	112.306318774013	54.6955584520774	59.4456778392378	39.6973748207882	82.2386054593552	123.334232364585	137.150577348664	33.5107561152031	95.3800981936035	63.7741303354555	58.4765496419023	58.3345426137927	76.546830419229	48.4040385368652	52.4063872369339	42.8649006302307	38.3819479543106	66.6968176049285	46.0676784152743	628.019781031899	489.685697651851	104.024016457298	108.044676018109	97.5191231502978	69.8025108654505	144.348465053068	162.293726812647	68.3804436119016	108.96750082681	64.38434489	52.40572303	62.5932100023078	61.6057450731561	61.1185642207866	50.0614445641918	19.2260445970949	24.2253176457118
b1647	107.355928779043	102.1692049478	185.780053128503	223.296166112671	164.115084832004	164.092391067486	169.876093880448	195.902217859445	268.559534206246	273.221678993753	111.143287627522	141.01123134516	133.53338038017	134.270918307749	114.258350540366	136.854171668874	171.304401435332	155.973403720172	121.602478535498	105.505860194754	222.378720595306	187.585915705267	419.707914593586	355.910999078398	222.141858455396	221.541386224072	95.2358115819325	124.162957493011	271.251278950699	269.78845864791	269.842204377971	343.371887012539	200.2475161	191.0411879	210.164554685332	197.784231621399	173.688329882906	192.820700385587	122.568854421028	132.424202737659
b1648	17.7525149236872	11.1651873396361	269.023224561374	31.0700981241809	63.3325856287247	51.1015137747699	46.0685801834429	56.3054006590753	23.5797315475873	33.9784280593549	16.075502704227	36.1864835876553	27.0858968115132	35.371939713399	60.7647451359607	49.4485285688011	38.9674862508333	25.0739744077388	46.5110851236735	52.3099934133858	20.8853592569723	34.3002214711619	125.197914289671	93.0496272565049	42.9990599542913	32.6143032731168	42.1274803428969	52.9807378118017	67.9294193964633	68.7444493307748	42.9139621505621	61.2332236191346	54.49739439	73.71190718	104.383315914484	91.3483630966176	69.2780465181194	80.0796804019195	22.8803055163661	21.1115724365038
b1649	6.16956508662363	6.49919256606479	6.79718257747259	4.69237236186228	7.23204796498633	5.58862418078334	4.80309024009074	7.66051906399768	1.99061749819373	5.17416194252482	6.13928555854322	9.43196781032647	5.05873403855536	4.97174252554319	10.1527340389396	10.6889504675878	4.24616770348822	7.18187286934281	12.1832281238156	9.6813324556196	2.92150964338331	5.19980833998317	19.2825648438473	22.3179039731963	4.87289498794743	6.18567360949634	3.77609342253352	4.48841993835774	5.55201715172721	6.23076385849671	7.71966837448027	10.9848724567648	3.719721612	3.378097386	8.77363199978747	7.6313628349573	5.93597892787902	8.08409419227922	9.53476696879527	6.14178628482935
b1650	40.0541678845372	37.4370838755462	45.2048852873876	48.932384662609	45.435631726869	42.0815147157899	68.797283423902	78.1623513682531	41.457160312511	41.5000116494165	51.9547514605025	86.3365376574334	54.9216381494124	61.414046299575	54.1546421473133	63.3671757566584	69.0117002663782	63.6252508011788	51.9841820816355	45.8842890359454	49.4209199388804	25.5004132151724	41.6095205663188	41.9539533572567	31.3625892648373	29.3811857831644	9.67288257640416	11.454523919121	23.625279081518	24.1612828322118	19.4368758182978	25.1772183101878	20.2145631	13.08538861	35.5848348526412	28.7957220566737	34.5390794280003	41.6298975493069	37.3847593924745	38.5796857536959
b1651	336.829012984835	335.528893866667	114.056927367111	175.469644434337	279.268819836309	329.117094623107	152.557961789875	183.36498788247	134.554061992821	109.991634565323	530.677817265927	572.938205804577	318.765724950125	301.89589006769	370.675040406447	287.729381241261	210.145642739226	232.700582782822	274.504910114919	302.30493184311	137.089042319078	204.822578992518	178.941471205923	203.686257046021	175.430176650445	197.630867461604	61.3281110356396	36.4948413667643	113.197009843788	100.71290921399	201.821040743454	164.026990775288	85.06305311	55.84391431	94.0063921737619	104.008105297877	158.750427161189	150.138276103621	371.945642486602	404.172395708141
b1652	36.6234899555608	28.621371432695	23.7565230528426	53.3426077814465	34.8875631647371	31.3171387659747	51.3213920995828	44.2438307484647	41.6299258536608	42.9636151559345	56.283721332475	58.0500335790134	32.9299147359763	39.5405165998652	48.600272629781	47.7705215142527	40.8940625791722	34.0848477221641	51.1179226841984	53.3435451381709	21.1023927677231	20.0375734773376	32.1737433089082	37.1365064788969	21.0004620373667	24.0583625964417	34.6000521957033	34.6371389696071	27.634972891388	35.6687011302764	16.2335566109344	25.2814853294921	43.9187932	33.36803746	12.5256326899893	20.3174746663357	41.9967307926139	28.6970811555921	31.4866018902371	30.7434602688747
b1653	14.9879372423419	14.3978022466146	37.1248819801087	36.8723790518222	25.1716234300578	21.2601191059616	34.3317664204667	37.123728202056	32.4910401364898	33.7812570219677	8.80880458922614	10.1221853701147	14.2127963554638	16.8990862161624	12.2373304486006	18.5680436093474	14.5888686120887	17.1044591552388	17.4411695813219	14.090517614805	21.4694055065013	21.8732797465356	34.0928813192746	35.9433999702578	27.5133420510813	23.2076232621485	49.1690468799203	28.1553586960447	24.4765749653249	21.4762933908684	14.4629204512518	14.5903637699088	28.71291011	20.04004947	12.9882716462856	8.88885212669848	24.6590179458893	29.8968230810578	12.2683468007913	13.6098728888423
b1654	654.897679480873	630.981176415404	160.851785431186	405.142610206778	666.725716242721	776.579794170305	267.860413409301	289.874572800579	248.242075015315	253.347625818641	749.307278627542	893.334372407855	629.274796057127	604.603862809822	729.202611845659	558.080308595756	615.392096931997	632.295482858269	757.88048461781	843.87422193399	322.320922854271	321.202912589965	518.728321097032	568.986148942366	304.028048739975	279.389887227515	161.197789354545	204.569920158995	207.352528821858	238.981199360341	438.416980486997	401.700474143291	292.2552763	307.8319475	228.205038389887	554.579227772935	453.044797238517	226.608150047919	472.447007410666	565.130426899224
b1655	44.5698459132626	48.6591798544774	42.5817576685794	58.0853629876277	48.7462800894074	47.0140400201566	36.691340422725	47.0095700095228	49.6653380641242	43.1370155583648	37.1454955387145	34.3714014610677	37.8696633444248	34.2065479155001	36.6532721440818	45.354612561795	48.1027913866156	51.3783009868662	48.1303510970537	45.4605905473661	35.3887671996183	29.9836383857607	33.2251985675959	49.3806247211408	30.4690135201095	40.5626168863045	27.7776272575599	34.7785704207731	24.6326164886894	20.97281446988	19.284013488607	40.2845224542588	26.33683553	15.73826767	16.8074026923713	22.0340423200143	24.8023654180197	20.64863240157	56.7732715825851	45.5464175734907
b1656	1579.08603329374	1595.01184776487	323.680232170386	921.412410308349	623.647516636625	856.789645484213	743.659882564992	781.183108608014	702.323485579484	803.287310317473	2486.75736815171	2209.25558218809	2784.3078700504	2666.93579486974	1929.00071317283	1991.0798839675	1446.07399910317	1377.07176770558	891.406062062411	1042.43622670441	1407.67354716592	2511.41104488902	249.637895489101	351.57517585649	1499.08194478836	2228.5498120268	1449.71579595253	1141.32640559475	2314.59267958092	2732.16906290933	2923.5744676053	1999.85665758517	812.6885901	982.3257077	623.506322207881	1124.1913743025	1341.58459023854	929.669291404241	2165.00956748838	2023.99860712781
b1657	13.5588854375868	12.0082434124148	36.2360366589805	22.5051202611641	20.1125131110546	15.8858927642946	22.7549673596101	28.3493261797104	15.9208318224807	12.304136479265	15.9908466267922	19.7356940591427	20.006991992239	24.0908609978982	21.1636785594734	21.8643335750514	21.1826838572342	17.2320483810169	32.4995262371081	27.8253565436664	10.4959787102592	7.40357824468665	35.0390198426141	21.2084709131495	8.17617553896388	4.62601151164261	9.89414887201387	15.0503249376256	5.52090262349646	6.68642565142458	6.10810794347131	6.05238495624205	14.31822815	14.4480254	8.63065151815131	5.09170263275162	30.2218885479936	34.4601869783277	6.5555651728963	10.052927729765
b1658	329.382040284182	351.596262814509	70.5722493006114	82.3792343567447	330.996756437935	324.78190429572	158.051564547173	139.678747441084	101.735349724304	88.0114702220989	250.321896296193	296.189363151429	209.837933695629	186.291126935753	217.545767577237	145.500685347608	129.808861050599	106.331578909657	343.542077003841	355.605302089353	90.7262919413179	118.281471208264	183.901138111655	247.535937944433	69.8645981012969	68.9840707419104	52.6855308033115	49.7307022887797	63.2547139119145	57.8978807758171	69.2690528662388	43.9585225546963	148.5652103	111.0337083	45.2462481313285	60.4008993067394	48.7712050950344	36.7951793431988	295.305208977052	370.588166021501
b1659	11.6043919822361	14.2188973120951	30.6164315882518	18.6369610247649	19.8048486463097	18.8104013358799	19.61367335112	21.9224405728384	12.3820386780937	12.8737285505018	15.9992805286639	22.4092742046037	16.467170142132	22.9586916146793	23.6191960466091	27.3126684247208	21.9675076980334	22.7599625832864	18.4858029920548	17.0276740213364	20.0522746115445	15.4343830960549	36.5525070998203	31.1900324547785	18.210348091386	17.3995486513924	25.7047143883394	32.5399232490405	19.5373863735583	22.5978901007693	32.0809112876833	44.4894944626007	13.6131755	16.66503932	44.3411674164848	35.2331606347238	51.7940218752524	48.6952232162044	18.5217403684569	23.4986684003743
b1660	19.3597866788005	17.3171304423119	91.7989305655551	109.110429811559	14.3329293551749	14.1998568188673	164.203915223679	201.262713027447	72.738361364851	62.2105173506183	31.0264207180393	39.9739823150162	70.2537485278283	87.3757046934886	89.6946955346534	127.718252272097	186.98848365796	191.351470191999	15.8734245449401	13.7507378208616	84.0519689217645	41.8860927429796	14.9763072419694	11.4897015295851	59.7088007428299	52.3641202191913	19.7924181687626	27.5758456295278	38.7695744278858	47.1488994427562	40.5591514284296	39.0588632110425	8.523850937	9.484479526	156.493241506514	145.477022036327	149.406583224476	132.511721763894	9.44830164591254	13.241357873184
b1661	186.92489148661	168.920984940573	403.468745947374	639.113497357841	378.568387900968	343.814527134889	316.856489730925	308.160594406822	202.080997272611	244.357071557596	200.206906722357	345.197656201154	436.294592605903	449.501726615915	391.086167453062	579.177312397215	589.743807701128	612.540063494195	431.938271205156	380.309397598282	138.735803130597	169.534755316858	3251.76974111813	2247.59881155651	281.597104591962	307.659422477829	162.339700030726	182.338091972359	207.187550929612	234.055401720286	276.354058673731	314.645938714371	321.2392016	194.6378933	186.272790256357	189.639698247073	425.869220451094	402.648619115935	151.74499502	165.34554735581
b1662	218.242737120937	210.993641832947	226.255848536767	171.049013669813	237.059674022599	234.391493485619	138.134094235891	215.369564843241	122.954168651716	120.259969428887	277.158667152504	402.275514577878	235.302633516359	252.167772424112	250.086653394685	205.317375292148	225.904838686178	203.564490128235	225.78048277702	254.275755277993	149.27717806658	168.851469567014	147.756540130701	161.828937425589	126.127474529526	142.558543937889	45.6970048414415	65.4457697885953	84.0028613744855	89.827359498038	117.100395927158	114.752775211597	121.6863828	131.8232894	119.591335611411	101.108733249607	142.035143690164	180.925436557826	184.965358228544	263.447548236551
b1663	87.0537426364484	92.2924208239776	122.097970036921	158.98734281503	103.947494449334	100.026941218523	157.45403096152	153.406989051529	96.7239835937485	108.781956982328	102.641040902677	157.29409098669	129.806141555398	148.538012989236	181.056844234204	236.784560009253	208.758527211856	237.318329412591	99.8635280409928	88.5819623287174	122.248145289065	93.4042944494609	117.767483058195	88.8615244072776	114.441063306173	109.61579183329	70.2763868660899	90.2449873569731	99.9511982316331	105.635306249352	158.58725278105	138.181119081616	70.92798986	70.9967562	113.208699435803	118.663945778194	116.132614184677	104.237780350556	78.5545736301573	93.450281310093
b1664	116.160277698065	109.086897926444	316.035873674986	209.951057623639	170.663711251825	150.268743144765	157.447612387839	215.829243508361	131.7930933093	129.116453898404	126.265534356492	208.179574415808	124.819164874068	142.233310038941	146.481838913801	166.814468638046	176.080271346844	171.382722133567	186.182390089624	177.607045265319	208.056694919218	123.887920402636	345.163268583924	257.225818319053	132.247670423634	144.127319002897	138.813061619536	89.7750588497342	137.926581896486	127.637304203967	135.227153215922	168.860182621531	78.74636608	60.65425773	179.362829833493	129.973695647697	148.032367345951	176.799040022844	134.76406513558	154.79845450995
b1667	563.014939097681	500.727621479185	615.963870568727	798.552387428634	540.303175292484	580.693200082446	967.041022864393	611.310865944589	454.643203849132	572.976356427278	483.748705154886	744.262849085255	638.177376256308	628.34813958459	633.571306546651	703.271177677194	588.527142402562	647.094348487665	368.35855745039	411.905481585174	619.972895280108	639.990574680146	374.425343772591	472.064901724175	930.829777654473	1022.03447048057	429.141720911664	497.91733452987	1444.20941921983	1547.25777164268	791.51432019269	517.37507448264	375.9296664	599.5921129	514.91443573997	649.12446847725	598.228343060373	584.677796843517	417.69088615449	573.553299447751
b1668	16.2206942088109	13.6199766502787	45.7037008011688	64.3054701856602	46.3233103860551	39.2000486950813	30.2104897831859	37.342959280068	54.9387498976116	67.4472091571814	12.2913772233262	52.4559806856021	47.327197340781	48.702207887477	33.0253198001009	58.5512644912238	25.1698861459373	27.7495985448037	35.1792280799488	30.7951972911163	21.792958132268	19.9609723681538	142.823874278446	129.779814526653	46.5704800620331	52.9100137243522	30.4187503473665	38.5202943850491	54.6041621494815	67.5482614340623	14.4443359061726	20.7956969379659	23.14200713	16.01265839	32.8328320789058	28.7723999488662	12.9728121296556	15.7144578315291	15.1476639882909	17.9522856522117
b1669	4.67196952946614	6.29142422058671	55.5279229637763	21.2649585074685	5.83634246234412	6.34806866877865	27.5517275244517	42.5687307589003	15.0647437877739	16.9363753706731	3.96621227653429	10.820825516058	7.14046268305264	8.63713616953738	8.18800442592313	13.1532744287884	15.1737376690598	11.7982554640134	7.21839728602625	5.7184086543758	7.33392236522046	6.43989895542339	9.87603485488987	8.49644866209309	6.64209386752539	5.74145148927768	15.7008431218714	19.2208037114587	12.9381523774184	11.1523760820684	15.4365706925201	17.8907040753242	10.9855169	12.67858602	11.6061103486132	6.19790414028289	25.7703159872888	30.341009130134	4.64892270151149	5.14745233420753
b1670	6.88596068069155	5.40434058670173	44.8747224408065	23.7244109705127	8.47688941163522	7.87902601736085	20.8789595677642	36.6396484276098	16.8483723510291	15.6734810659649	5.50878015159372	9.9731236215533	8.52165471215646	7.25843193662997	8.34963387778692	11.711726126936	14.6566702539769	19.0586555791623	6.43228270718836	7.27002049012739	13.3862309708262	8.71032369711162	14.1946712617568	12.7824589782951	10.0187025776047	8.36778253901081	14.8735605163097	21.4797794152971	8.87718689043042	11.1024242069867	13.1413784984568	24.0558361531234	13.31531541	19.34787035	12.4230411381997	9.03303182834114	23.753268461034	31.3819332044842	5.77009872279088	5.32404853881186
b1671	4.54087545908709	4.66389818770739	38.3531926897882	32.0764585421981	6.03465578196013	6.04140326194363	28.6677210983326	43.7612417009407	20.5345564757701	24.4441825740434	4.9563276994269	7.02881936432458	8.40820223449611	8.65711760395944	11.2088048815664	12.9231561428701	22.3961897373179	19.6488538255953	4.72220754716161	5.50005648312041	17.121499997611	8.72676548459958	6.85636876066555	8.13291901784433	5.88411860341413	8.71929386617917	17.2926094464601	19.3256624450364	7.31473080619583	13.3799383644308	16.013271048817	27.0973850043552	8.133074149	12.37333208	8.03403882965613	8.21453563667344	20.6596873766306	23.3661157010339	2.74336001464887	5.50927396594394
b1672	4.10183087502281	6.41974686340821	76.1427020924442	45.2513133426878	8.09889859181398	6.50228728615576	57.4799591515327	62.7254309345323	41.9371577787801	41.6858868241595	4.69031011103958	8.60000497466866	6.75132143122526	9.20806550955765	12.5839991630683	16.6407822692292	22.334449562471	20.1183735335701	6.12857928638891	5.82744610753127	34.4492052874796	14.9116825877861	12.3868911739297	11.4638780869638	8.8514344124438	9.81973983528232	40.489422782206	67.0575010451593	15.7455078102094	16.435577971794	25.6162544686304	36.6506739983761	24.32756682	29.71840836	13.3719592230967	10.423747872294	31.2227003798491	25.369883340451	6.99702264227491	9.2230380806624
b1673	1.22006352564884	2.06274542258393	61.6298451704288	65.4927244278888	1.53734576954878	1.67823545430782	51.4494516568655	78.1417593840899	39.0447385902048	41.4819907750181	2.54281387832342	6.63189547119767	9.30755864768253	9.27281132916326	14.7681598062321	25.6208346748825	45.7506810414073	54.6718365459884	1.7615296214086	2.4888938808197	100.531683247205	29.8498687305519	3.47351035770842	3.2871241496881	11.4566122400532	13.9838726981005	42.8044786570631	37.7792411047283	19.8239205572009	16.6653549573333	36.2462554145519	65.8935718996333	13.87923337	18.73594389	14.3581870718955	12.9157370261741	30.7919314522339	34.9586057273196	3.34022949669979	3.22426423143055
b1674	4.08760136618657	1.935039145466	73.442950234814	87.9544129378542	1.77051803793974	3.01701734926985	72.1310724884964	110.546259287046	45.5620541946579	47.5363769802407	13.0726212277436	31.2454151678441	17.656289597663	20.7112473848827	40.2102488814633	51.8882288114348	95.5760963312291	114.608910490241	1.72732250587713	2.00743764532261	139.981560408779	80.1015677703212	0.33249616890894	1.5017608304018	12.9140073443448	18.7739978236174	38.0394258622636	36.3681134432092	13.947453915595	17.1658686788684	106.199219685948	189.381269306895	18.91142303	21.82180983	25.364190572634	27.7523987937508	39.7653874993424	38.2528409634486	2.92683313664768	3.17715059148084
b1675	13.0671223593101	14.809534529687	364.730519763284	45.1660969715581	20.5993404121174	24.8978674312429	29.4664245571443	84.9822711030763	14.1748947442468	16.7028159768645	28.8531873181487	86.7961106337079	13.5614124657787	14.9942321274955	100.102330325601	85.1599307361022	138.361475238252	81.8256984734603	29.9893749440595	20.6818038121826	31.0667704763692	26.2772763611288	39.5843780236615	32.2811359120598	21.8871683189961	24.1630754619838	41.8902416746709	10.227641262381	51.8898167001993	40.8726655178365	43.5184109242645	44.1722331520422	17.87912399	16.03662345	59.3519572307897	34.7787606734358	75.7464670319228	157.346101889378	33.3073121377079	21.2763686529025
b1676	673.725099607392	704.776915612838	380.328524918968	851.619124545707	709.636469675339	793.73664716761	901.864459610135	789.063830794929	661.777783985493	526.562214642306	1209.65884086549	1096.34706275285	1562.14056453235	1392.8252506126	1126.81683451851	969.607201648161	765.078700940947	764.663756305513	1406.0690234557	1408.53322477702	267.968550499514	234.413443056547	1762.53397388964	1529.74932849322	325.648928874665	320.453389664274	177.64519485671	176.656463551236	258.177263988826	244.846907117062	122.153811269786	96.7435816232688	190.8085326	103.4980315	122.050461145558	148.151386838396	147.24233512648	128.373745086004	419.866011860086	386.703266694387
b1677	23391.9419186845	22817.9095910739	37677.3302655387	25328.3334792854	59059.8829975191	65898.2668444481	21005.2362549797	29319.0138122624	14606.8319780711	17928.9537627608	15609.5688285785	30157.2391750074	27384.1082637746	25549.1722797825	47533.2447954051	26427.7550559778	47143.2496292527	27442.5450332763	37301.4883876903	60661.329510502	16588.3874029332	29198.2375241459	15810.1565085092	13804.0397238037	31442.8014080272	33631.4688007826	19276.6229022704	42972.4983526387	17482.9520937416	11882.0214587058	12541.8135541982	6755.28931156074	47753.82416	103168.8577	15232.205567631	27421.8586410676	11854.9699819456	9536.75723291048	15986.8660713274	19031.1694212125
b1678	48.8603954483467	48.2319910603614	93.1350889617902	157.854565168286	75.5591692142841	73.0240340559495	113.011814035694	98.5154614733811	136.265451877886	188.455561892631	67.3023756357456	183.174469153007	174.930088332185	157.769827145355	160.406521449385	232.755769239865	139.925829945498	162.612308181515	90.4864018743102	84.2503681957112	104.023167815241	93.3937999452143	609.714023454043	373.221569112771	173.101043220347	181.708949544103	194.363316131899	177.154573857285	250.526668081838	279.402218464224	211.280359593372	211.738201851469	89.86099589	85.6022526	109.197996021212	156.946828053317	163.978408589166	159.50974113007	32.0277897628811	31.931942545074
b1679	13.1921665924136	18.6890657043298	41.9292479522393	43.271864118391	28.2928628437712	25.5481921511899	29.7483999117582	34.2022595681558	31.483187274064	32.9813625639423	9.047735373688	17.9426090631039	16.0443594700171	18.2914087695663	21.7840977647429	18.9322874501325	18.8038184511315	17.5543528961903	24.4373433626524	19.7197315986973	12.6016313086605	20.4994759259176	69.1862482759852	67.6870192458612	37.9953988014035	36.3373442939811	14.2875355511373	9.46505397527369	47.6466507822906	48.322071629278	15.9552894647788	18.3489571972536	16.71316305	20.64235706	11.8262997126322	13.1668394176345	11.6072529581129	12.2690419433329	10.6051364484104	10.0239861245094
b1680	44.5807972969037	43.6132577845759	64.7026038075238	76.3957096309063	93.2223452209548	74.070671291619	60.9639621116591	67.4196944412648	69.5919280074679	90.0837684058858	24.2307100908289	38.9659134972604	42.0027851212235	43.6537613246326	40.6376505132322	47.3892269941722	34.5828468404491	37.9707734374849	69.3878549237592	60.4702997004973	29.4074729826363	60.7989944218131	283.564813721076	239.335178392899	103.697788106696	91.874969842128	67.6392043106344	55.6284923489489	107.943031911259	111.339637099362	39.3903659496931	39.4067890135718	50.42342143	46.24243049	25.1709423234492	25.7096367324828	23.3553082530625	21.6465257199883	26.189619625742	25.0630902387537
b1681	55.4166051092536	57.8896134702276	61.2822943923201	68.1405120734478	97.9837530913	89.7077348861954	64.2777926664775	61.4827362740489	77.8464879363671	89.7318094490199	31.8828097623953	51.3117514997964	53.5961428982501	53.2267756989851	47.7849050214147	58.6551852098575	38.569879211063	38.0601180659719	87.5561188819588	72.1406300486846	37.2406417778326	64.3816727675087	358.319080327127	293.213133011756	112.81580780982	97.2889631384202	80.1296172939603	56.225246002372	132.779156067676	115.169089719151	44.493963179738	47.5901160785749	60.14743095	40.9343317	32.7919952230862	42.693968111658	18.0478006925531	17.810832294799	25.8198589614011	27.350449702908
b1682	39.2754614929312	42.007645070059	35.4108354554626	54.4730092103907	82.9724831411349	68.3911045109889	39.779110386206	38.3880296199915	54.5133351842137	52.9364726866637	25.0337986630664	38.2415662384623	38.0156940854287	34.7771747532255	39.0303922655748	48.293710409127	29.7499679238299	29.2850947753486	69.1267693038279	58.5996729998658	19.8743374822208	37.0622012847472	276.08383762031	224.849199553653	55.5664874836545	55.0964422326674	46.787476713636	36.3037965976741	68.1683142005331	68.2673021200143	25.1979315716136	22.973768821431	49.50045643	24.65416463	20.8544814540403	23.7600135324348	11.0650456400004	6.49537514647034	13.1537165848649	17.4717797366274
b1683	42.5888145129161	42.4383064703409	46.4629006858259	53.3576017230849	82.0727371232566	73.3975722018537	24.1586233381058	32.4658868726376	41.9141514929166	50.6792193057756	27.1958187118953	47.0310064696697	30.9278644558816	31.8715545221781	34.3594283286096	49.6462272065689	25.0224466964592	23.7701181159807	68.6625196778787	59.070540529275	20.9897420167804	40.2153508205107	361.52181163524	288.188811067167	70.578938504849	73.4743842365254	52.7028708967982	42.6340611230091	89.4275828483073	94.2707204483224	37.5851029953446	40.8169184304388	42.60161689	32.15563789	40.3557364986866	28.3380331679288	15.6213916376578	15.5896758608367	17.4271042687764	17.5539170490225
b1684	32.1197905150797	40.115826979402	14.9585425126908	34.1672928827865	77.8592919976545	75.4150557850904	23.1052606071392	17.0274923035601	27.4839715933045	38.3806280956456	19.196467418426	41.7191035242869	31.1763586069283	25.652294423526	33.236378528888	42.0218523924945	15.7255099479347	15.7486825744359	65.9650459676861	45.0801215586626	13.9200722539871	35.4194442548287	270.885527448408	215.526581061761	59.6681432432698	49.9506279567158	20.0149065590959	33.5369885448211	76.0917080414506	75.4458241951928	44.9322950003815	45.9194737933322	33.23118862	25.60658686	24.0489402804985	52.6821851924046	4.62813838139065	11.3074143315581	15.1953359157975	15.9080788804795
b1685	63.0494582658112	47.0549143177905	100.567143584694	225.711626707866	84.5884053226595	75.2435465614076	119.206088217831	128.809187729563	90.7765233068844	93.8356961969606	117.97364221399	103.274319607401	37.6507635563067	43.0163475201526	83.0041498334944	100.942502028236	33.8468732120368	44.8668607846746	130.361332557583	99.016252309694	14.1698343159605	28.1204575642587	225.84189780197	239.361355466475	30.827472502699	35.2192721618586	349.530269723022	139.136293436523	54.3321494260884	40.0150188660426	15.2615812271798	36.7908205068983	105.8946011	56.09864094	10.9853183997339	13.2765630794481	78.1099846122422	71.7416084160148	22.1931879822833	14.7018463159471
b1686	134.765909407736	127.250965385749	58.2124510404875	57.8279518264488	99.8537794406983	111.415281908319	69.2560594859685	70.8710552981916	41.8629597774467	39.4998704215869	145.304744710208	127.427364365636	87.9012820284528	101.747874928266	97.0636252820596	103.497225545493	72.0986908573552	64.1683780732028	116.7256350978	116.746216815954	32.3890472017418	142.160528966776	70.9540368215389	103.263472331685	66.9818355582822	72.9596341556148	82.6249568061642	36.2291022305985	46.0627078345135	34.4282241004387	52.5512052612274	20.0300617309334	40.6957407	23.81749974	23.7304208149591	29.2219145449017	29.0943650674801	12.4477173114397	105.496371551332	124.703160715623
b1687	355.830139711399	331.788432561177	79.8077771917237	86.2424620674733	369.680881931378	325.365921010167	164.250607837557	158.399709871738	127.701833796472	123.349618057745	332.954756631092	311.079271670271	261.565382611679	299.629399553334	197.785648302791	198.93083011292	163.932121447877	121.10497711117	420.382360682837	373.374716632938	52.3647643444772	224.892176941649	184.84046996747	217.563357811017	110.060451081855	92.1495453955178	73.783300498686	50.339973137296	64.8557258642667	49.9098917018107	95.2975453018304	29.6848396875703	83.52252934	41.5496957	52.6275063950626	35.2082706909497	40.5983688949654	43.6919119564731	324.432691518102	289.957277289851
b1688	75.7012139974435	75.6580950522839	111.431358625572	94.8011436691154	92.0068322519765	91.456446759791	110.42729649214	109.411220570901	70.6110802551605	80.5797537276517	68.7266565342934	93.3156509263279	91.1864991695831	109.025236306651	86.5424882288716	107.811469414515	79.0782793391135	76.9108312839581	114.091150386693	97.9322397749222	73.2382779823063	60.5398082888948	160.72936437985	119.557896837897	73.1040239210013	66.2663487642619	63.1529592057648	91.8552051406497	48.8608035478615	56.1265350771188	62.5578699075809	61.9647908223231	70.48814022	75.4808165	66.957192041466	51.7725287050291	85.1850275838697	80.6849203562447	59.3013670502063	83.284696205048
b1689	1.85900016612417	1.21229507517223	9.93853682507188	4.61779699683557	2.25878177313591	1.68395229398048	1.24050590214634	2.03056687332958	6.68358165594654	4.34311637913047	3.6072589867027	18.2701310292422	9.99112440739983	11.2922111289161	6.29321167931522	11.7028040399932	9.12427902497045	12.3581375260807	0.757512942521534	0.812636984054103	8.50121223231054	5.06861836564588	5.83261435963169	6.73228846502906	18.2487509121048	6.23059749604575	14.0129594489255	9.04203480319442	8.73802978750364	10.1430548947527	19.9793139715221	44.7467498018025	5.463990511	5.671051758	7.36445926239143	12.4910274782517	77.7281620617634	52.0234795250818	7.2483123620693	5.85199189950409
b1690	0.62549065739892	0	0.650218600763109	1.83934503057005	0.166250796624724	0.354120606934336	0.456518413824414	0.597814918299334	0.49192480115725	0.681945466547679	0.606860299454683	0.717182775051393	1.02951306599276	1.51771387419893	0.385994000341771	0.459386386657628	0.839456180854086	1.86353654366726	0.594714108383135	0	1.15514953662722	0.248706877042383	0.601008700050864	1.29263404809804	1.38945939765771	0.8734938532207	0.687587648398481	0.443674405090954	1.0290179815547	1.67973493374246	0.87436142447384	1.51698261638687	0.3447089878	1.113068273	0.451698947357479	0.848643946839721	14.317034439143	13.4293542981711	1.06698019145593	0.656332424819068
b1691	1.05054784447111	0.959119639583778	0.936068451295904	0.997782033672535	0.239338163412389	0.883652494777897	1.22679865460881	1.05187744635252	0.472123566067258	0.899931191845082	0.145608153933878	0.825977194439615	0.352883044381328	1.3178960931143	0.518639452392921	0.734824843693338	1.45019864929236	1.02201395291437	0.214040752504112	0.38269408088841	0.646713552734206	0.477391574559648	0.57681655821772	0.413534070635943	0.889020061853076	1.2575002275253	0.188545851945553	0	0.49379868412412	0.179124588216332	1.37318094703906	1.53254755246661	0	0.4005991573	1.30055071820054	1.5384694965422	17.3448648363351	15.4452422254269	1.3653753357647	1.57478340288079
b1692	3.28598778541368	3.60001357806907	3.94725639050047	4.48135355073769	4.07582598176742	3.07579041451537	2.30236752114949	4.3270413134047	1.49315423515626	3.10489456658574	2.55049121245471	3.91839584378309	5.04793503325483	3.6449112660156	3.24448413190502	3.96864675662442	3.52803703658492	3.23225649355849	3.22844801693702	3.12821548700397	2.966835676253	2.09051310472491	2.40561744325823	4.22538441528823	4.15258403084921	1.34606610376499	0.963256429092803	1.65747488967926	2.76301602420526	2.35317705003552	2.44982371465481	3.46738883745569	2.25358134	0.7796607255	2.15150245156078	1.98147280982546	17.9198176767939	20.5237890572803	4.60882995141945	5.74668943389968
b1693	100.203603315307	92.7392971505967	33.8113672396817	49.6463215207777	83.7904014988608	88.6151406792481	48.5005162847057	52.9265474334344	47.224780911096	39.4164479664558	99.6464611704589	96.7336126989319	61.3001494151119	63.9463445662483	59.4121965326054	50.5937540505601	57.4859592648878	52.5339825643342	92.4185724427391	108.586122056121	36.0406655427691	41.5174680076084	53.3008858559395	82.3149361828834	33.4952345462018	33.5421639636749	23.731596550439	26.97540382953	20.7175620286347	19.2609605735802	42.0965282183041	44.4555747791688	29.04747737	19.5900016	22.1151804626222	32.5879275586453	57.643666528746	48.478859152406	75.684461580607	78.2348250384329
b1694	3.39339452454868	2.82630997112164	0.660125918203248	0.913387965413348	2.46846517818751	2.48066252592098	1.25138071907186	0.682789236680016	0.936412896379486	0.649065190452393	3.46560171009813	3.38571344875859	2.2957063877867	2.09113882276245	2.64515863477792	2.44852656432669	2.62065919553296	2.70275866905137	2.20755493706651	2.61109032196386	0.9528597304844	2.27246759536784	1.17674912127322	1.64041223386268	0.987441318544137	1.4632252699662	0.299170437589249	0.112608657188604	0.848816335442328	0.4973875932657	1.63414551649827	0.972692673249938	0.5249419276	0	0.41272329617034	0.215393662984158	8.04200626697499	6.25360058977642	2.91120122369273	3.06096675018937
b1695	4.86504788859802	4.59221159611643	2.62869526252423	2.27721166121181	2.10401702024976	4.92980111537243	2.69619062513333	3.78287740148477	1.21054174832336	1.97781928892926	5.84017509345114	8.84952539220397	4.42061762049872	7.31721995698535	7.08327446386065	5.65235172481892	6.8169957611214	5.5217265844325	3.37125014084316	4.45763924123809	3.3502342155086	4.98362852314589	2.26374234686486	2.36299034776917	4.10306275554637	2.57942053030862	0.62156355875546	0.623889073825499	2.35136112350633	1.27942805399445	1.92810378614558	1.93668552586424	2.302444769	1.467358	0.952759618363737	1.79002782195508	8.53977832299099	11.705070370916	5.06376028416897	4.93188562760833
b1696	8.22660658712622	7.0352948809338	10.5364375232822	9.90560744878831	7.52844790323394	5.47106641092329	6.08024524874575	6.50241038553259	4.91386000717866	5.56312139632761	6.16298871472488	7.64157068532306	7.14972741683974	7.12303579282932	7.40296751761725	10.9112233553847	7.49092814529508	12.8827302792382	3.2673449809965	4.67347855889749	9.48749323693533	6.40408858125051	4.34539352401038	6.31262249994868	7.27896130161041	13.4952408499342	6.14880445646534	2.36367174848018	7.76628686188348	9.81879376141143	10.586712059745	20.0979427467859	3.978940985	3.891471989	13.7166078594706	12.8099070237829	29.85309779234	29.2683169250591	9.00018632471621	9.61566540457815
b1697	0.74470950332613	0.679898125710172	1.20423427539068	1.01561746267371	2.11134170961529	1.79889569935103	1.88424101455257	2.21436056769536	1.43167670589194	1.75917002858775	2.76969139281145	6.3756237924151	2.45147758795143	3.55661707085682	1.96080920904687	3.52476099632171	1.06608743176874	3.80353299774236	2.59624540265431	2.0255807853185	2.13938922014162	2.23727961802443	2.58965031816023	2.32561627870172	1.9116252531047	1.94130017718397	0.467795550421048	0.234772879282245	3.13093721802894	2.22210365473328	3.91169336066531	4.05584908402128	0.9120237798	0.2208699444	3.29846374926736	1.94594770984078	3.16699199509869	2.99518386867264	4.37564026295937	2.47452747111941
b1698	5.25944484689475	5.90980952390345	7.99077157022919	5.27607869638447	12.043632177614	5.22229946975163	8.03161587283258	7.73343553885096	4.03029454111244	6.50604994042509	5.29905248715323	9.74147837431509	6.56384986998911	7.01193036104065	7.68965749787249	11.1920859251509	7.81873059001457	8.38006139352865	6.3469914205315	5.57088587791983	6.22633792791975	3.75353357692333	10.8846511804957	9.25269285152052	5.51211353669372	6.21481584078728	3.93910395046036	6.50470730641149	4.65904311648598	4.58730448099122	9.25436308456645	6.81673890597673	2.824168956	3.059753634	7.59623080832663	6.83088158439689	15.1809503644906	13.208798347503	7.01634066324776	5.73103887544139
b1699	3.01940958707209	1.94981370572241	11.6364450441757	5.27279321732808	6.107109046577	3.26877184253686	4.12797316469456	6.56932685846106	3.62954895891287	4.73717036715692	2.5722227409884	5.53925088039694	3.87881607512688	4.56092304816256	3.92655461478576	7.57222487070048	6.72085134415789	6.26884042574801	7.28213836198342	6.15950717890324	3.53613552962878	3.35770337898066	8.65314196979286	8.68511238141661	1.83223522739929	3.12644492406058	3.79333515531201	5.29339192110581	3.1500225120869	3.25220045352185	7.11261402402774	6.09143135813285	4.54556608	7.338835892	3.74402795963045	4.17434364831601	13.3747582839439	11.8128730716985	3.34998170103384	4.40469723364245
b1700	0	0.58847679581242	0.893407704551345	1.64822664493234	3.08381138688301	1.4596971458717	0.37635687539694	0.821404452714113	1.01386535289359	1.4055011649525	1.25074936294389	4.43437756506353	0.909361662165036	4.7665280284769	2.54572856632186	3.47161147340815	3.11424015026004	1.46315443880509	2.75786067887501	0.986183187428369	0.793594257931466	0.683452118606864	0.353911176397991	2.84175006099385	1.5273063299903	0.72011425458737	0.40489422782206	0	0	0.769324926339295	3.27649766459226	1.97464855827985	0.9472680886	0.5735131438	0.744767349134501	0	3.86985582172777	0	0.733021419666896	0.676356125915243
b1701	2.71147163620017	2.89685558618219	3.75822142706444	4.01255175938625	2.82142128640794	2.09034300015608	4.71587953698229	3.38181384202989	2.11734623151826	3.4593835560307	2.46279228322386	4.60389563945613	2.44170227856813	3.7862154716493	3.75950661303752	5.59291775600646	4.76941511685254	5.17275700794186	2.90717042301853	2.29491051200716	2.05982975625112	1.95745995134976	5.06814548725278	4.38742585645705	1.91376673023663	1.48239539362115	1.81195080715272	1.09123801899393	1.96146145998615	1.58369830862018	4.39881740467863	4.88969154019844	2.289135414	1.539924552	2.93297335915225	1.94812763632678	6.49427791684823	8.68064496718818	2.16503747586688	2.05820750695688
b1702	534.654696517364	530.247882273833	721.28876876495	861.806465252041	787.323537327778	707.612724186448	766.680860465912	578.856314996764	587.833877683603	672.020008160615	370.482603184064	439.82131665182	508.457346688155	591.916913536318	417.659261433338	546.956498405343	880.91487589292	897.537663321719	404.429582168769	364.2254896589	2302.9371790647	1339.91505764765	1022.23600099273	1189.97761423591	1746.84859335955	1558.88851244903	1390.46632160975	1413.07290480684	1469.51607903014	1497.39884407574	1995.51373226826	1802.71585299814	1224.094252	1099.427106	1565.54634236208	1314.99083189786	1498.83946797834	1451.72150029576	1197.23187304641	1284.12817765483
b1703	95.4161652417304	96.571861243337	73.069515764159	98.1770642383229	91.0329631491854	85.0907288327007	66.7481313503388	64.5687841497277	65.1909350860558	66.6624152832188	75.1198569480671	106.113504495077	90.2772874073899	94.6187923497168	83.1934949143807	97.4507987140799	92.5424536467493	120.055326265488	101.005959274806	81.6445510278772	97.2889535486881	118.918622373766	131.411246330916	150.093750976025	99.5538506293978	92.6058307276549	47.6344724192815	44.1513595613066	82.0453905868096	87.1110760156462	167.499661748045	162.780410093728	60.07211193	51.46507769	124.98266442811	114.523907760988	143.213631390617	151.283899219827	103.459169893764	102.032574132831
b1704	100.789941122395	102.70267743711	163.213141292822	253.413273922998	96.643745531038	92.8606953389946	40.9988384348203	63.1219538161557	44.0454196008175	43.1239408006181	120.84858497614	79.4704210889009	83.2771659575563	101.048518065531	91.3656638366232	73.024901647011	76.9480138908082	77.7388054348437	129.125598356805	130.934324749455	34.7367868291614	25.106104900828	42.0404602574293	55.394467136	30.8467057320203	32.533978691866	13.7907437615538	11.3255512261385	22.0885386574949	17.1079364583371	26.8388303451262	23.8085210632931	23.46477059	12.91499064	25.1572177093143	19.5843125577737	45.2067842533419	32.5808623361597	85.0109001396131	80.0575253143808
b1705	2.95568642252754	7.64562469170799	0	1.00772406270474	7.85599619283669	7.13965857877143	1.72578152707923	0.627757288991356	0	1.07415244471759	2.86765074146462	0.451862308011655	2.31659490793338	0	2.91835463885343	1.92958150665173	1.05780177815396	1.11821388457902	6.08888641536308	8.0393517178962	0	1.04465479268925	3.24571389753598	4.3436076061823	1.75086282647852	2.20138554511165	1.23775955655448	0	14.0472506497554	9.40728925471884	0.500811819199335	0.503040867610153	7.239484097	6.136293482	0	0.594099619664422	0.739383074747211	1.39854364120893	1.12042134094163	1.55071287936526
b1706	39.9339682020028	35.6738480410001	308.550279437132	174.946994086201	97.4955714815321	74.9825513012871	124.922740052652	143.484449226975	133.668534564617	125.208602127806	32.9713362140441	68.7729405118545	29.6617585284082	34.652004115229	50.4620317820937	78.7290724327331	43.8693495436492	55.0794211812356	87.8820369784302	70.3369898061886	26.4554414044434	56.9242421735355	112.680593186409	111.858090348534	84.6749569023396	72.2392780219062	55.2365265250296	47.5227327548512	111.815183397644	121.129888654239	45.3036182650125	33.8251255993244	104.4514578	96.12327564	56.1488805549681	37.4762006257022	25.9997528217437	29.8449991083299	22.0301482645717	21.0902702962723
b1707	6.2496577013397	4.97736143031554	58.7930993264366	33.457848286081	9.3305062474922	9.27469109607712	15.2174507240917	31.6872563873945	12.8281145349799	13.7724371146133	18.0615205208331	31.5905471196903	28.1393381474146	21.2639648543111	33.216862158642	55.6009585820544	38.832421081098	44.8231734810868	21.1135984995769	16.8179864783822	10.9688045510597	7.47256914294987	6.1328104553442	6.44858667687065	10.239894712435	11.5872930056331	20.3806199430992	20.3730322628618	13.854563779627	17.7751717246506	16.4924686641504	25.3919551789063	15.63323559	11.3579666	17.5150531128624	16.8383619475518	34.1284749872478	39.0721797272293	8.92184462188973	10.1855448752341
b1708	190.761227960375	183.286528206469	371.57900055283	167.570887890471	249.447547210315	247.27770834636	128.179398485512	204.355204346375	117.453907888327	138.800780281361	163.305325218063	194.069043321375	190.546393781341	201.791117514583	243.74941302269	219.369815129074	220.146482724927	220.214947443442	216.486145135725	212.678375663647	148.70525880381	187.773336363169	261.233535076431	260.624612286508	204.00682942113	172.773335266397	59.2092642809748	97.2503829047433	133.139322248652	152.680456008957	352.195374500195	360.638202089705	128.3284001	197.8681882	265.439238585845	252.943650085622	315.411934396992	293.377541576305	195.823683550068	220.505159720329
b1709	53.8038568148739	53.7445435855983	152.307574452342	93.6197123740062	103.368591183935	88.9890467730892	89.7368094446779	111.63881822707	89.342102901344	81.1578668683959	42.6208250791449	82.6805737919169	59.058055218814	70.3296926438758	61.374176795754	99.176892352539	70.2719835059787	66.3825960268796	113.62761382647	75.0230214865891	53.6178064546506	37.1826164260718	213.812303386861	188.230466964515	56.0944432050033	45.824580861159	31.0140352269827	35.9193126891212	50.6790214084821	61.4973350738532	37.3241511592368	48.7373589456489	48.0003823	36.94615965	49.8800742251565	45.192707153381	55.1042219621856	72.4216550396732	51.396904668588	52.6044757852322
b1710	72.3804668142346	60.5875702885716	137.496738182828	112.016820970148	123.197552351607	97.9580845939326	40.9568838361444	95.0853635451971	68.6880026151143	62.9806851130616	60.049539938807	130.262179780474	58.5357033770971	69.1302790748529	63.997107256665	97.1429141782293	85.8340149913444	81.5649068033708	91.5408045308724	75.9313498771324	58.4217400368716	52.8655775287678	339.26514154832	270.595757390205	63.9576787283009	59.9270488175602	39.742601602498	30.5688723324391	59.396480960626	56.6351134742725	44.7452266962039	55.653785391061	34.61468336	22.02788278	51.8475244544402	41.8834860257453	56.2546175170238	70.5303514246929	52.9849886033183	55.9247447693933
b1711	15.4907665864987	18.7389708809108	62.1314110621922	35.947118181788	27.9978530983812	21.0481788040156	30.3001777687191	35.9029863763967	25.7871455846288	22.9055898865668	18.5988468150592	25.9319269147707	20.8526568525319	18.6146995816791	21.6043436248318	33.5623390268481	22.7648206503225	26.1527681131634	33.5995302781021	30.0206748976837	14.0656904880827	15.295895047538	19.7750572799977	24.0098218302529	20.3025203718034	16.5490615482693	16.7853808703015	23.6240807468389	19.8566239699327	19.9910883990458	23.032243766477	27.3860161133466	25.46868198	35.31894845	13.0884139793163	17.514443980942	32.1149758525385	27.7615185316554	15.4143506274149	20.6230074340297
b1712	1041.08244329435	1073.03660528125	1057.28568756643	878.439091716579	1106.51227882428	1117.29875057512	683.487842467131	813.886282391099	692.24660390536	785.854924613269	1164.83306222771	1583.09734431331	1032.94119303168	998.536156131716	1092.17887233449	1189.60623056016	920.735619175719	961.847833054527	1079.65308101289	1097.32810767708	1235.49575157349	1061.34323976781	2631.94688345464	2113.19756923531	1032.4603476003	1146.15394381301	1607.53097171965	1552.2059612208	1019.1813445483	994.512210841367	1026.9370969279	797.983254313059	1471.491284	1528.860288	706.928961471247	759.202075097344	812.115278933889	888.669941689512	904.83701339131	949.235487812742
b1713	587.71929523944	587.945959690622	390.25817399785	388.533728014596	581.054119526488	526.790585669639	531.796675983391	540.718964227119	341.739960315256	366.244393401256	806.438844952029	1002.74412205233	771.285111081199	884.309788263501	656.369597200341	674.319476794873	868.36692522449	731.323816242625	870.591751889172	788.583972476688	1052.27143859024	585.149017574886	621.397065749223	471.355515689345	430.799957246841	363.200279821818	239.387568451045	213.258878328613	304.746683180319	265.900141608618	565.496204190531	322.83726826829	270.612764	190.9986019	505.352236136775	365.53365498087	389.814270213251	416.346266365004	762.501829043872	689.443008259501
b1714	344.585025716701	343.940789617504	138.868209751608	200.019415000347	323.765409256254	312.138081050717	267.249679910673	259.288615718172	178.340802633014	181.318568433473	517.308666717285	520.069203118039	396.900206484174	424.960471757136	380.355431334545	352.654527932563	423.545442838497	399.641695650886	628.278927381343	541.187630958259	269.642784019145	181.456537490122	115.957110618197	153.620392256619	168.10060659906	151.615121510256	77.365627023746	55.1375428529141	141.007848810485	143.773941563997	196.845992180281	154.353366238332	122.9837679	75.06035222	135.838759501278	152.610018341473	183.845161947069	177.982071399272	415.907795400899	353.675888096613
b1716	2736.44824453477	2690.32523082222	4121.91612470944	2930.94291740328	3548.54616559652	3905.80706358102	1073.03760535658	2670.1954384284	2851.38302396819	2992.98626740478	2605.72929518031	2571.46004192907	2996.58798788939	2585.1798999699	3318.88250937886	2609.72530091848	2651.17332419298	2405.01412977069	3653.73742609553	4024.72010302529	2735.42852059654	2548.38867828307	6082.54188494191	5448.1776173733	2707.42244135624	3115.8921382606	4320.32885486038	6687.58940749596	1881.58908090912	2189.63197540474	1590.78537730011	1396.64097866232	10355.43287	12049.09463	2435.18119609743	2899.84007148951	1370.80589400207	1075.9058736564	2344.22502309925	1897.43870684397
b1717	1261.76867126112	1425.44457228875	942.971629467159	1244.64302821064	1463.88922558016	2226.62496037731	1391.44243183815	1434.40332343056	1674.30437648954	1609.00749254874	2782.11597303369	1327.42386772206	1754.71005154534	1447.63827538236	2474.20990418069	1033.95025129669	703.77306444235	738.001496743783	1987.3612164562	2597.84934471237	1081.73078617867	1203.12472512295	2040.33350089687	2335.91141006141	1618.26356186617	1836.6441689959	2453.09949340243	3368.9884581738	2142.06726065841	2091.02708276741	895.652864113015	943.060067529909	5479.350875	6415.479418	491.303184711717	1143.73133061075	797.404210904258	450.995185002412	1714.17427341576	1201.16089678244
b1718	1665.72761261343	1607.08253197582	3361.29868195273	2285.26624319868	1937.25207685753	1790.2004856719	1534.55710864399	2173.92464574267	1447.43567669136	1460.1355013668	1500.13188700347	1913.47739361477	1123.67458036474	1166.22494509243	1547.36366635832	1861.36157812704	1931.97383439294	1806.85788879012	2007.83354206287	1935.39356951188	2146.36976401248	1730.24886697842	3662.76923981419	3229.79064003716	1486.87412358447	1790.65212270416	3701.65988441428	2624.15141665207	1502.96146935332	1429.70693778788	1419.28964829138	1603.00445416316	2890.242924	2672.460554	1926.67137595333	1478.16026123598	2110.60976166783	2303.49007147482	1624.39365677075	1427.11764218967
b1719	873.159030655011	840.83881903631	869.322728972171	1211.63702679305	877.30528150805	847.343604701817	850.982871002771	1019.22673440637	1131.2224563195	1093.97055732263	981.453466266265	1114.51838271075	757.943521977644	784.525287039359	818.793033174311	1023.59474974108	797.318090283545	920.401848396994	995.392416148432	931.559880311223	1464.58437084354	1198.4279781731	935.144269111741	1000.16994641855	1165.14084892724	1200.30546847213	1257.62559743718	1207.23085324833	1045.76378298718	1206.83762026474	1230.94537041005	1180.08357132666	1396.496482	1086.825237	619.162142758058	699.195842383059	772.507436495886	731.508251534329	877.457973158436	784.609026529509
b1722	39.6561076790916	42.2580541203458	64.5016851957004	58.3472232306047	31.7871523146472	27.4230998009949	36.5214731059531	54.3613032373528	21.5135113039437	19.6400294365731	57.408984328413	58.9811114202265	39.2979844618952	50.1857387735113	42.3667014775128	56.3513967633357	84.4828700411552	73.8315430633887	61.1366103417862	54.7396549495602	54.0609983141537	23.0799981895331	15.6605695556111	12.6850487920021	18.3779162996859	13.1373475524393	7.70098166206299	13.7243282641468	20.5803596310941	25.2333514491089	11.1918262332652	17.6289348262221	12.31760116	16.47341043	27.6078396624891	26.4022561239024	52.3862637183067	67.3021524496773	13.7996104761633	18.1147749250063
b1723	30.738398020747	32.352001720375	161.360371128151	258.833546662081	233.972549698795	239.865399844763	220.500257217656	220.060958224582	176.477185808359	189.608674209093	222.631035571375	407.851598703512	325.218075004221	352.852988874984	228.180747173467	298.607401482379	343.183392140185	296.253412982765	269.538998346381	241.759648233536	84.9938597834012	37.8981907874107	278.559647519785	230.852130189852	228.544331073777	232.627456877323	242.736481543077	234.308376979734	222.43588695158	221.95354661914	320.389385490318	291.782074201535	80.14132223	53.42727708	283.187584955546	267.132331348079	301.036125938861	309.928387135663	217.402657785632	227.064229908834
b1724	58.2820198853076	48.7508688037754	104.248746620978	137.875287770949	108.349971235861	87.8917644476584	84.4096293484439	94.1872417397271	84.673960294172	91.9411956405788	57.4937785072409	172.626876397028	92.7891463157782	89.6886727276122	91.3018575712524	147.624549531586	98.2324723195609	94.6039582350691	83.5858459179584	71.0704847287134	49.708352662899	44.8808026516665	293.903839605304	284.941402733985	106.081101044917	151.686395596002	96.1277135060421	54.1971583789644	150.339996976367	130.963078000036	73.4855589226532	99.414312832805	69.86102153	49.82886459	71.8560210393552	68.718200870431	70.3730630595017	120.631573353797	57.7630920086824	59.1058816542542
b1725	99.2658027055363	99.6894711235598	958.368912674335	611.337205503958	235.229062183006	222.998373254702	942.426868790518	903.478194607694	796.76447515265	1045.81637799293	126.807050043825	248.577213829971	345.026443181155	398.021679222468	295.016199596715	458.491062841404	584.16489624435	605.384392542959	108.748511159841	110.924634078612	1913.34931137183	780.978833049134	715.686817510487	499.877681842804	900.849391673775	986.757024632842	5842.49218730551	7508.46700560545	2113.05698953846	2017.28241038915	2241.15671143279	3402.77151229921	825.3650154	1390.390137	1955.18277133083	2017.34589622194	3831.23863373877	3915.07690392668	208.213798846217	274.404820470294
b1726	16.7882622543502	15.4885342540964	96.0164191025256	46.9959047086655	25.9277078810424	27.6935478957481	28.0658695927979	39.1846566522448	28.5377341895636	39.1117273527791	37.2057251249317	46.5225001915866	36.732238887763	36.5906333784565	48.6817355137363	69.9132570802271	34.7216552068956	45.5298034361446	42.8459458009857	41.2773266584408	18.0586946147323	17.0513681449826	139.33443545141	110.048487782563	25.7520028734657	31.5886550339441	170.729145079133	172.816403715824	48.4543783136044	47.6681160214134	49.406296104098	62.7996967140674	51.68157355	68.24060205	70.6490737231956	44.7562408643105	77.7163076094425	95.8262346577782	22.9103255979533	28.5565602233545
b1727	93.0879469112853	96.257676485183	60.381693106487	86.6499807678383	92.933699042186	89.4641844747397	62.8038514235148	75.4067677243482	58.7764478835448	56.1597359137832	116.611376705961	135.760344388714	74.7395754177432	82.5049541347044	100.599023812059	94.2139770415692	121.731670749095	112.739325228825	106.047289487686	98.711540039161	55.382811216762	42.7310585797635	65.6029829145499	69.5990185180909	39.1714181312998	38.3648930111883	32.2676526784461	40.5302087388958	44.0440174075196	38.9542509344188	83.6729478226472	93.8989598011882	34.40915986	28.02938492	56.8941117120546	51.5119838883064	74.3322772623103	76.5441721240767	114.2528759042	124.926509660188
b1728	2.73018219378177	2.34595479411708	5.78753132931488	8.87035488303112	6.31753027173951	3.92786748880679	2.062969697066	2.45588831301348	6.90467423606302	8.92979942006352	4.67446446877256	11.6377442740772	3.47410972848523	5.78958033864302	4.75711524745534	11.4805210503447	3.44857674296814	6.56195107268163	5.03899656697602	3.2761716249028	4.15229428030864	4.25714474216691	6.17252178430617	4.77925237242736	7.801000870453	5.2031904121579	12.3075534284763	10.6321974553328	10.3921545704759	16.4846058963074	11.7555422966114	17.711797034571	5.664407151	4.286816996	12.9893967564421	13.9452843156365	24.8280340251686	21.4293739348077	2.00899873886746	3.53887347976768
b1729	536.867656631146	537.003030424218	74.6393073484739	91.7303796662055	482.18220997225	455.773405744871	142.985893156011	120.374375432203	87.8161695286257	106.929832437337	734.829841308966	188.943320887854	734.558153277238	833.972385700317	547.945001522353	376.486216260778	288.426778596948	259.660020687012	985.925843644705	918.091946246129	42.6877370759546	213.197319712013	423.98584338881	417.503166489786	167.462341309391	133.895759569759	55.9062137683381	56.9330131075508	81.2931592491975	57.8374392755798	155.011504371589	65.5144825569518	79.23934962	74.33026776	112.21900992693	71.2825715947396	103.670742733185	107.250627239027	373.726471654828	397.044837333762
b1730	0.472420272917445	0.215652987285297	0.491096781694373	0.845611930878329	0.12556581906563	0.320952043253778	0.551678401202969	0.150505784814077	0.371540719383364	0.515059433119241	1.83339658170657	0.108334689995341	0.55540722637409	0.109171255310612	0.816293398983641	0.693930243696491	1.1412432848779	0.268093515184784	1.34752612880849	1.08418897002995	0.145410128006076	0	0.778164946862663	0.390520000617943	0.419772081379322	0.131946400685264	0.44513216350624	0.223398789478509	0.777196189795355	0.140963262900678	0.24014082262229	0.120604829128894	0.8678387768	0	0.40939074781617	0.142436306329483	2.83629184449613	3.18537859149884	0.134311378137723	0.123928606922358
b1731	6.23439868358268	7.11478093297802	2.16028912166104	8.76802534886136	11.5993998431939	9.88286756139365	8.19038937851538	6.45509441835784	6.12889916195917	8.92118823450898	8.69501478235071	13.9392114442776	4.39773262850304	6.48316184201136	11.5418533872687	8.77603720084736	7.53033478956321	10.6138662159222	17.4124491405292	11.923116405384	2.87840540274323	0.413152407764395	20.966336290299	22.7616609649789	6.00124976999263	2.17657484736961	10.2799989399904	3.68516445758607	3.41881384035662	7.44101158262597	5.94200908435277	7.56004451445258	4.581050592	4.853707549	2.70130780321325	4.22930753834878	2.33935956436413	2.21245018650265	3.54493965248745	6.13294233027654
b1732	90.2011149351274	89.90718841546	39.8885024076918	102.44496993796	225.476926640679	225.447418310426	72.6104338481238	65.5308704785709	113.486015461908	103.609906358943	73.4518177029764	166.094840332892	215.194161965603	172.96962473643	81.0558063126885	85.6146276249507	49.8886990634528	37.6699228859398	121.394210630669	113.00142793465	31.4491971061838	37.9092437286036	1054.32610415195	1095.49747393851	113.086808949702	90.6809364249947	83.3414740568513	67.7861819607868	72.7106015565725	73.0595212581803	18.6223212381731	18.0187771668047	52.29543547	22.42859621	20.1939569345528	17.7337292568854	7.25170452674076	7.09685192391636	94.0262738404359	87.4630387484917
b1733	31.5227302280084	26.5833226337368	118.617419734773	54.12591946381	58.9523996595878	44.8385532065437	62.5348770924197	84.6970803023291	54.2955721941303	57.0037398242305	26.8990221681058	38.9016744667025	38.4591770880583	44.8190886565798	45.4993897223105	51.6959551387609	55.0486524563276	48.134566383127	40.4437269551844	39.3838580953695	45.5127891998778	32.0817520788129	53.1055265889342	59.4412000940574	44.8455575355508	43.9859402710508	65.527089812907	105.123855136828	42.6259166367233	52.8846861814462	73.2325586538128	67.4824970016677	52.83763013	51.36417318	87.7655264958766	47.3302000592841	113.058662301726	142.507127658712	29.9455354931829	38.1249609857617
b1734	4.91522939049078	4.29514175377861	6.52075453488085	5.67384371641774	5.82295256952061	7.12383954203856	5.57586330905659	4.11612201747803	6.11139664342675	6.27752459014052	6.81261192888566	8.37313538257934	4.75500780511702	5.58192467145767	5.19980100903538	7.83874673363208	9.27295288463693	9.72284495062691	7.34388470617874	7.09046774713085	6.91610948566566	4.09490791152008	5.39753751301219	8.35839705901624	5.90646807268222	4.54990948891799	9.0861972764943	8.10191843230591	6.46898157975897	8.54837039643626	7.13860274043366	9.89511851397991	6.501099493	3.998496365	3.40755814467373	3.55669979098952	19.9191110912511	24.9186597815106	5.82925268557112	6.04174840690167
b1735	8.67386570402484	6.78770332610652	43.4054300060757	20.2786557831486	16.1680869513713	14.1836212005851	19.600434192029	24.4036927154104	15.0017636043279	21.4925940878771	9.18055960122914	16.2226063922526	11.6543388377786	11.1415474836251	19.5755668192285	27.7983193594531	23.1005609882046	26.4654993500098	10.8175959619643	10.2260029960236	12.7595664456517	10.2720262138958	12.86492285769	14.2781947303342	16.2819178958386	15.8570182719269	18.8223045362542	20.881434244028	15.4433978274403	14.3861026658175	28.6305335028056	40.146118151205	14.40262766	16.63799683	55.9678544062272	34.6429061395551	94.6830837899035	118.169480992124	13.5791349484501	17.021094922322
b1736	4.59167005317844	2.95910206985222	29.9494628230281	8.01169258374781	2.297283735178	5.3826332254019	9.14696894608189	18.5866092780338	3.68198260260123	3.53371741756524	10.2200791339982	11.3966862799076	5.84282090699788	4.9933443480138	6.40048233293991	12.6957692312654	11.8897520888242	16.5540129333559	3.85212547475439	7.43839875744977	9.97629145268959	4.86862553240543	7.71164409935394	11.0148089189445	6.71993090503546	11.7683444588462	13.2338298042409	8.68526259662898	13.9229251140659	6.4474674224458	10.1599352298365	18.4796064178036	3.175500979	3.845144942	15.2920625450841	11.4009742353215	36.8914344937081	67.0963231276016	6.45038024834719	7.93565568190328
b1737	4.33428232009369	3.51030735737372	10.0771133733953	9.9390490552133	7.20941689833803	7.66233670910153	10.6127104202005	13.0065771244106	12.6087078445639	8.76500496709811	5.5616961561788	11.1576764909172	5.1942827295971	6.07425653628972	11.9412920388085	10.6793823533585	16.6627113922002	14.0438619526118	4.91863550815698	3.85046523915047	10.5005357878505	5.85582780299006	10.593914699384	9.93959545690448	8.19944510429536	13.1209053152022	8.2556742187542	8.85956890479662	8.66392786822726	9.26159732094861	10.9449477134137	13.7063841104131	9.34904847	11.69376432	9.28905599977498	12.7307685410884	51.7290883670017	52.0983214873142	7.39354509138283	7.62889924377929
b1738	10.3341934700691	15.3652753440774	42.1524737621003	18.4222599227065	14.4400691925475	22.7341030638093	19.6535430428558	25.9622478804282	26.9367021552939	21.2462016161687	14.8963472263659	17.6043871242429	11.6635517538559	11.1900536693378	23.0311351856099	19.0830817016535	25.6779739097528	20.7772474268208	14.3174651185902	19.5756341810962	22.1750445209266	13.149024455806	21.0753006441971	22.4549000355317	17.8403134586212	31.0074041610369	22.256608175312	15.0794182897994	19.4299047448839	15.5059589190746	21.6126740360061	28.34213484529	45.99545517	50.96608264	25.9280806950241	44.1552549621396	60.7143722962454	57.420640399387	21.1540420566914	18.2794695210478
b1739	532.697278695386	518.759603649701	852.678823902681	729.626306182709	1117.23664758574	1181.64630571764	753.665712302238	633.224316440484	700.516349782862	870.707971688076	512.489953123012	1343.28165018238	1119.86105633541	944.999229645755	943.431095875343	832.717993245211	623.575703812608	476.380492449046	657.236052765625	681.389737505961	381.806366843484	340.08275898884	1602.29121453291	1390.61875043575	874.607477791506	816.620154617587	772.52032370385	1252.50502486916	843.391208411503	807.678036637681	339.435521293921	416.331417353798	584.3668978	828.5156424	468.491519988651	671.442653385617	198.941889541248	164.3329912057	411.494509602124	593.587045006365
b1740	262.057195570317	248.674038037441	138.612905861754	200.707878865228	322.506491073602	313.63415599495	197.140180425051	217.176761119593	218.996139223028	231.31853461183	365.076614790885	636.765563602108	361.565414561831	361.602457480001	341.184054621033	349.83557113736	359.427391045392	337.520518892453	480.551955968589	417.377151491598	145.718839496173	184.593904242063	374.4179597011	368.21702181305	181.526529184493	180.91459083584	70.6000731383338	77.0106020062979	113.83330401501	111.559074436143	184.801977746891	167.823292779339	139.8905859	105.9200602	98.5895885331968	97.2338266543416	107.585142812283	97.0275500367796	185.331069974225	173.892465364608
b1741	19.2501961602187	15.9150206561531	108.801783052026	98.1204710120968	32.1774770196136	21.5063140794461	53.951541282999	66.6432504647213	44.8579346237132	52.0027526076493	25.8362751560864	34.8249111736991	32.8914783429884	46.1656871374522	39.8092241990279	68.1772804387636	45.1255382852641	53.0434630142179	27.9629355797694	28.4706316145659	20.2772706062016	24.8337593490419	19.9647305920801	19.095505542027	23.3133260944526	27.3606965515466	86.2575003455792	60.4847824899098	30.965454491059	37.1443747478047	30.0081484646909	36.9126748680323	33.16237468	26.26290223	33.2401647865964	21.5392855358875	69.6650226175207	70.7436546698811	20.7971122132152	17.842791949412
b1742	213.547063400915	211.209115502243	22.3816436209527	4.04486816156705	2.8029250425742	2.08961844452344	25.5916152620433	28.3469950860828	2.07341614629884	2.33539729965028	2.8775906053865	2.56942847935223	2.94452461954652	3.35081963873647	3.57924142015357	5.64745367306431	4.24587334177568	5.23641926539432	2.34999682342036	2.52100554845207	75.2642318538209	186.243663551387	4.34261894089736	2.72416464902465	1.95214630566351	4.2339473287481	6.41725773558533	9.03855240966343	4.69864709775181	5.70327100938706	35.345857388656	29.7822860977997	8.23318798	6.450780422	13.1366892475154	16.4937293022606	49.215746536943	43.9729267570405	2.99814653451278	3.11217593467066
b1743	32.6025766887355	26.2005094973363	7.57653761765309	31.7495157209656	26.7749126917256	29.0021141344037	8.89114137873059	24.3807009527362	137.978677697352	134.731139649592	33.7150149117986	45.3059232811111	26.8078075218673	27.4295581104856	26.9862910136276	45.3085152442283	35.6329325885332	37.0032358458588	18.5619187832108	19.3152853581539	27.8817202324587	45.1260839297817	99.0442592018114	79.8293982098233	39.7820960901991	44.4933016848747	117.972210383596	63.1457091697417	143.028569165145	201.785871593326	104.198680863188	41.2669110921832	108.4495529	176.1344833	22.105979531292	43.0862514721309	50.1064879176226	37.411760340553	45.7348169128925	43.2236006751482
b1744	3.4305260797549	4.11630418514151	7.8794875385946	3.10784178719716	19.6950634450931	17.6683548347213	9.72901922740029	8.49349140280676	35.664717130224	40.8211150202314	1.99700832562819	3.86598483936982	2.39683984495045	2.26502217848049	7.54861009163223	9.21424900908331	3.99892692834078	3.67108465509474	7.64176973905916	5.89845992343325	4.3443149583671	4.57278788634902	29.5990146240072	17.7169932926395	41.8041062487036	39.8586951843257	9.23534514491038	7.97211247195732	77.1841281339892	89.0255666693506	3.7865503938226	2.40214979254663	3.745126928	2.267446296	17.1008564779363	14.6577238121742	6.03168893863369	4.17400396010293	9.25156157759997	11.004732533255
b1745	6.85667974177671	6.84076929555924	8.62188253165536	8.17005728012185	29.8356522573155	27.8536262072842	8.7499475789311	9.9988434216073	59.8921798056295	59.0336613837021	3.29193512626124	7.262048810394	4.254956178854	4.96587167279052	13.540152960093	20.1433245646991	5.00902566919149	4.25212261165756	13.3746560225822	11.2476208885882	5.74397033528834	10.193345352605	48.9028937796034	27.1128309722703	80.2290040740817	68.4684097860739	14.4753449403894	13.5044153000373	134.354300187962	146.463450288803	7.90500737665568	9.0229449301821	6.025188474	3.52209559	32.1800405166926	25.830744727402	9.8670533893217	9.83347748320656	10.6914852790449	13.2769461817674
b1746	7.70874972361913	6.56867342352782	8.3696606916246	6.30780791682213	35.719657644538	30.3173179506421	8.85201542741047	11.4608121273962	67.6994888511544	68.0765885200137	2.24374294501083	6.18715518368661	2.90012638203984	4.275382403921	15.0324841819589	21.3254610195444	5.10389357959284	4.44754461592866	15.8804740292578	14.9393426095568	5.85275765224456	5.51725958584831	48.8158294255985	30.7996264000874	106.854685093815	103.84850381231	14.849769382555	12.7586369463993	149.506115244406	160.245703829221	6.33493112650727	9.11829551039025	9.440678585	5.944386234	42.9763469827427	37.1874248416974	8.77417901471977	9.0276937001956	10.8120659400867	14.4251223746721
b1747	6.88281225323136	7.45678488130071	2.28957283357512	3.19145043410643	31.1242031920448	29.5940915558776	6.75153719039782	5.49651193864922	65.05309802897	64.3345773344633	2.4930477166787	6.2292446747321	0.863132851797572	2.29038343067197	20.3876367748086	34.3292292855708	4.33535361973137	4.37463404845442	17.0147936027762	15.4448090888275	2.59871478767616	5.44914526997364	55.4267262264228	28.624940135385	164.826722224484	139.640302292789	10.837564611492	8.67934486149614	172.615448797735	189.600350873808	2.51904477784531	5.52907949756448	2.832203576	2.449609712	52.5938023771043	49.3618794029673	5.92291519047018	5.60159926563363	9.60144851822372	11.4592093630572
b1748	12.3705877316016	12.9277083335388	4.96053295857682	4.29725866673848	66.2565204276707	52.2229946975163	13.537452093349	11.6001533082764	93.4963065610296	103.061938430463	3.54779867373507	12.9886378324201	3.43925244023956	3.52394448913838	56.078421313156	75.0456408187453	12.3629500782282	9.71345367005428	19.6031786298467	18.0934755009362	4.40633145668167	5.27969558072733	83.4717755364541	45.7060731219688	283.164093390019	290.749076747321	11.3383637283722	10.4487379808872	234.317443184442	256.851906769671	7.59332355656734	9.2161038822063	3.773181196	3.184358986	160.105172421653	122.824505411752	10.3931121726128	8.83531662040337	24.6854860661554	26.0427550037864
b1749	118.137225549919	119.995007037209	51.0475249998444	101.698439830571	129.728294887007	103.176019053248	105.116754771293	98.3652163918535	80.0782141659412	71.0708710978303	166.904607903487	132.756922399612	106.131584585313	108.439618741915	140.810611324678	123.17619669179	108.64723956559	110.979268224281	148.348784619848	141.621438755699	78.0850587762332	67.6220044827051	83.7297778220791	95.19247226284	71.9327257274517	64.0193158324843	20.1044015101745	26.4857512847696	66.3326046723647	63.9001474244381	64.5972868774192	64.4041728620483	53.60622939	35.38675469	64.3076188499274	80.6034365174414	82.653510944885	65.4753822520437	128.727814781725	142.35915277734
b1750	5.4748002484692	3.16967487632111	29.6129520047918	71.9779649871926	13.9127632950668	11.491014750858	44.1294294136427	43.7322883304217	27.3045900867058	31.5916984109672	11.789454581541	15.4331286604318	23.1086849355422	17.5271997114552	23.3365900790899	37.5285987482254	32.8312255541225	43.9511454493595	13.7118353977774	13.6200393394836	29.7569981757378	13.3090781242755	0.733172732004264	2.94352622188618	16.2946639174	20.1394313124593	29.8609493018769	31.572335942802	13.3271317611092	21.5157058928809	15.0686679813306	46.2253579285526	14.12919537	4.514805016	15.1202416176112	23.1899109967888	24.4515644353902	20.0922793622558	6.68161378319965	9.66799785323369
b1751	15.8224264086655	13.4227310385049	165.740944777335	218.694673228113	22.4788705987079	25.6210170611177	125.904954707533	195.02911981655	102.633335833786	86.5578616921136	21.0568905083245	24.5316645953367	46.6198519292561	30.9337314661049	32.90419783532	72.6719043871154	89.1490100942137	83.5926635748846	16.5083527463996	15.567363962572	114.986431636145	39.640726157636	2.92146118366824	3.54957182692254	63.2038273045876	66.7961650066996	54.3566028529011	40.5226979471585	46.6851869334117	57.1555168029245	29.4667643429052	98.6597236224507	38.27437409	19.43525396	59.5375135655681	36.4754417445809	62.6286865405171	77.7159784952498	38.057198227993	45.4000314122268
b1752	5.49796583485201	8.4474225520182	84.7540228605409	134.003848369301	13.9716325332688	16.8843107098644	119.011581754576	124.574848080701	63.4178259876479	61.2577473532984	16.0026236369602	12.42334551491	28.1252265846389	20.3283344514909	20.787274074259	33.3540002182937	35.7056588924972	38.3536322217104	13.7698544474154	10.9421359771084	46.0626060642097	20.7590146321563	19.7321703850671	14.9277050541805	43.0537745243564	38.651548601301	40.4323149926683	35.2569923112804	34.7089168164837	28.6489441010906	18.9496173112279	42.9975777981812	25.42192321	17.65838072	23.2411531729208	22.9645898117393	34.2160207086826	31.0273514871591	18.9096780898555	27.860339432094
b1753	10.7174981005953	14.8349650435258	61.0969041589772	81.5093027554811	21.5025757612661	17.5375977089458	81.3512493301187	75.9985801590717	46.2230431341939	49.7547412393186	12.5785589341516	25.0528894918316	26.1758376633505	15.3395538370984	23.2124159274621	25.8993692317813	30.4377653473901	27.4673992375684	15.1208765302359	17.2791248173055	24.9008234659132	15.213022840081	26.7653370586808	27.0547522852346	26.2141304638335	19.8915196596702	19.3281780935785	17.3296533692738	21.9922970312395	22.0761284544544	20.9129910028203	26.8312852585662	25.14996775	22.45564646	16.5778441305075	18.5542712126832	23.8699743185663	25.2742264032657	24.1797111023757	23.0360747794678
b1754	19.2102747107997	19.0247292892782	88.2278353437285	93.0824708501941	29.9433626578338	30.0100235991585	95.6262242393408	101.967024923075	65.0418928872572	61.0574735528168	25.2719905526334	35.6154930974837	38.2027920887569	37.5458453784215	31.7466846308492	55.0005071148996	48.8540498457603	40.4653649482034	28.7906802606301	26.4853792388546	39.8869442738585	21.8362366747531	26.726656947076	24.4030420477468	34.5245765218912	28.8276902901275	26.5885165016712	27.8684251891834	34.6389066667639	34.5866882552024	23.005614167227	34.0801574092392	29.30813403	21.00344583	24.3595673418757	24.3458768798099	34.9421806163498	36.2819099933833	31.9363249086465	39.5462763091325
b1755	6.43315309834882	5.13912153011854	41.6681400785707	30.7490246042874	10.1935426635745	8.74108817866177	30.4109578008608	33.1073557876638	20.6917803153439	21.51344943524	4.56112568594697	6.92228360731453	8.90133129946191	10.5207848644163	8.42848161474976	15.1435113363608	10.1612975624945	11.5138926072528	8.99848490862601	9.33783516875354	12.7945775611853	5.11588589757447	10.1890498084652	7.56775420846157	10.6995907014773	6.56512751620399	11.3459950502902	13.9235439415054	12.2116382456459	11.2220330829714	4.96804021296829	5.81131662022503	12.36317362	11.22772316	5.50338007013344	5.81885209787132	11.2341008097408	11.1514974592297	8.51177604912487	14.0848852961823
b1756	6.38668933844882	6.62597918949099	31.1840208325269	19.8944730608169	12.9629934125464	11.7020911648432	19.8319962661457	24.2314313550663	18.2650552124341	18.8321062578846	8.73137627795562	8.38808214215834	9.69291603768278	9.79457834859256	17.7715173580255	20.0418708169899	9.35064472597162	9.71992481198575	10.7647793419701	12.1403416304795	10.5438992819062	5.38675047680601	10.0418919287888	12.7987216487509	4.2991924365185	8.10815668333108	14.7709123264246	25.8085288547157	10.0293905255652	8.83549123417916	7.2308051514017	5.92897022587844	19.41176476	21.95548409	9.55974272953942	13.1291480834237	11.3289290658977	12.5687437312616	10.8946007945912	9.13855223564871
b1757	41.6178260479881	44.6269062859506	129.965568082451	242.853415763747	69.4204395941185	69.1477160568055	262.253751202876	243.702669052291	225.288781662458	188.781676716539	99.0077047758152	91.8730310850862	122.483628922145	81.9076316581759	73.2200836070773	93.8846800295253	103.637502937798	108.649556407908	46.6830130363513	44.5979812211368	138.427331484715	75.4721189798488	31.4248250823059	42.027887767038	115.478476504939	128.287886848081	91.2481262089439	103.725133136212	97.1044989897164	93.1035967960577	61.1395966045306	96.271031251711	123.7111138	81.42659877	29.9599592720015	43.6220709277512	52.5453398865042	37.219530601203	99.4478792350222	105.630912606175
b1758	19.4123338431331	15.6296409434424	60.1685671119869	27.203689287581	29.901622379423	31.4304242357873	23.5616346108631	30.7762552580425	22.4397851417498	26.9971465727814	19.8722356580273	25.5178704681952	18.9767112136691	22.4652328351798	24.6003533182449	26.3440613416181	19.201143048629	18.7363747670138	24.5611189970192	20.8916513392516	21.0774552106557	17.6659187088454	51.5304914638007	37.5692378943891	24.6284284401973	21.3458304967116	42.8230977126595	59.8489666957418	28.4992761450949	30.2844386196425	25.7958345072481	39.0220608716879	35.04282752	40.52856951	24.3725713691845	22.1211369637106	52.3083807414409	45.7820680875813	15.2968135486757	16.0389917319129
b1759	16.5043891800713	16.5536076670462	50.2623747719473	12.8392422756832	18.0412600425226	17.2665398330741	6.51493075259251	29.622776717685	9.26277962994058	10.390914786125	20.7489839304995	20.2564680131875	6.12170116502298	9.23951834370866	12.394088038358	12.7475042322078	12.9781157036102	9.23415011042946	21.8808261685805	28.9264326940073	4.86537310944536	4.68306738972063	15.5712264530118	8.45490123587258	6.05881300833561	7.01187046184402	7.00892697550167	10.1130283305491	10.7078252554935	8.87827298856106	12.5251933950856	12.1061888994786	11.27341668	12.40975874	13.4294845962517	9.53174010816122	20.9341222630139	26.7279128887765	26.1710153562001	19.5134530215156
b1760	251.565950530515	205.913185396043	8.17598474146897	12.7767642110813	6.64032378927364	6.28628697857156	12.1560523622734	20.3402525973185	5.45785180845999	4.9179716857599	6.39639614899681	7.00221664166966	5.54799116272221	7.37702843823352	8.22251744961624	5.09684166218682	8.56858046209018	9.8455875786383	0.989743187674122	4.24706628162582	71.343834155098	207.872959614597	19.4328235361597	9.56108882291497	6.16635995456851	7.36540218423761	4.79518893898753	7.21969445559197	8.3723506820412	4.14143892828635	48.6811021626099	40.0394827799628	6.119213565	3.704811185	17.6406572842442	13.3910921571076	56.7678895746608	47.2850667597062	12.6272302949918	6.55374275293785
b1761	2388.88135951901	2377.81268580076	490.663496801478	731.183975874976	1676.95905407995	1602.96018039805	1157.71712070291	940.611918994806	499.743906249448	558.738962182559	1241.05954260049	1004.62664525218	1078.83084241037	1084.32421592051	925.54622888553	721.629410951849	820.721266464194	822.665382262955	771.495861724729	702.471604599457	397.63940093837	1347.62021646939	218.665796471655	382.773961398747	542.676353235959	481.726989267648	165.089976958183	198.153895788666	159.395522900433	120.899841165815	382.889811843832	199.154440498979	248.6948484	170.4442687	162.942083326908	152.000718973458	258.983627132627	270.520972395152	1105.32272621704	1109.4779943401
b1762	1.27739358823887	2.08254144391391	11.3819455642218	4.38630756851955	2.32814935158155	1.40506356747535	1.06550171057675	1.39528395518616	1.81788717305456	1.98955299261511	2.21311817459481	1.00433119515834	1.20142791578426	0.843405571257609	1.98197917411575	3.21658644630907	1.76334135187469	1.8640475216063	2.94959933985033	2.419713706838	0.786358993583723	2.12840894902042	0.701369077986421	0.402263084449705	0.648592179482446	1.22322670884803	1.71944045884128	1.38069885243916	2.10148777806949	1.30681873284122	0.371042921710064	1.02490956039957	5.631790603	2.597871439	2.31935705176723	0.880316518965325	5.47796289543999	6.2169425586178	1.66020206373692	1.24463807240161
b1763	88.1970504547947	86.2254907771509	153.326602947683	169.622085533699	134.447857683235	114.683266438721	205.026303427205	177.939930200347	243.375890213022	220.248583916198	72.2717133801926	84.5882557563214	75.3446825980957	97.9560360819122	89.9045506165375	115.251455782552	94.6417352507282	97.9029580203773	144.643681198969	121.922318125165	140.967081914479	95.8791406277405	60.046809401545	83.2230681228588	170.364096491805	145.66264241926	102.467322719023	94.2696231638186	208.653883509976	214.002052675976	124.870781091939	141.104885324152	184.1369972	131.0052439	107.502784747268	104.964963928494	150.479333770891	135.165716284522	95.7278176458009	98.4411705781606
b1764	339.812015328723	338.562808048215	375.534738050432	514.795596350407	421.539474438136	409.100728511312	587.530898257224	550.714348978781	696.923281930416	709.322477277447	364.027909083798	441.555090943642	379.844862332831	423.267403849321	435.681955294857	466.046097184204	460.864495856824	498.543622251805	396.101222150745	382.516393646259	612.831332352727	536.362758344009	228.689274084809	297.923161747339	747.835679103936	794.339428412482	359.017193328977	335.923370176986	949.640158104836	1041.91073546724	891.738815825697	821.940376324569	378.653422	305.3449836	579.120756594584	577.036737477831	620.78319938331	585.685318031732	347.538081270347	380.911472731357
b1765	208.373220377321	215.352710973887	469.681232163523	354.163072894629	307.262738135092	284.374344147092	422.618825858255	499.088613262578	497.942948091721	464.295110193612	250.706829244519	300.107661164941	245.461872172468	289.870411569038	349.692416309629	368.3686243015	383.391933628005	398.263097573397	299.142271949101	252.695323725053	355.398918557636	333.782318810944	141.030083882357	145.151505714914	466.64663046668	514.565909558474	143.202961209001	116.747076248358	790.44459741887	756.571244129141	656.146800849803	645.022105762644	161.1983065	146.546609	841.678011928978	556.511269767824	565.642759620716	681.142598014941	268.835274278829	283.77297910405
b1766	70.3592827752284	64.8900186943267	90.5705283692304	79.3978629716786	80.1353893672533	71.8456964423935	78.3989047651409	93.2479731909173	96.9601963294257	79.2759769701648	67.8664480419224	88.3828568973561	66.7044676730208	74.5443424044497	68.5106526574322	80.4748687619425	61.8071073955	68.1246832927773	106.841125761799	96.0352052630281	74.8447372536764	58.0548065764953	59.6753673055579	64.9717667335945	58.3200031469252	55.9096242171696	58.6933190799001	71.8182620793371	59.6571974839193	61.3182606790023	55.3512963919386	61.1887756741105	80.76505611	73.39301411	53.6849790471387	44.2476315763092	56.4505845362032	54.6229897498651	58.7738783610742	61.586447940073
b1767	87.2295261783987	89.9551526408253	49.5784231329734	81.7701753199044	96.3144104296632	91.790287615891	80.5969357769253	86.8808688074579	81.0893094622748	71.3778520153127	100.760270388044	96.9755104176368	86.6975403943296	88.0555184042669	72.6645459881115	74.6281759134498	67.8847927973351	68.6877707568718	126.182209919342	120.503900120688	55.6529411333275	41.3931634309491	68.3034664311525	76.5848849934835	47.6889399132164	48.934876077326	40.7141430559972	37.0978048736169	51.6247606620451	51.8330779816271	38.4537876696621	40.5323449565057	45.01849718	32.07560987	32.4811477241641	34.9164835407882	38.8292323762875	31.9501278897597	88.4720130460927	88.0027020217127
b1768	79.8449038247331	80.7256543928996	61.6875094289555	90.8934192887336	83.4739303090185	77.8179758372256	105.154579237072	100.807276632663	77.0595483227024	72.5428770013394	94.9684459911789	115.013363574525	92.8972572038579	102.097195664397	88.3259925883154	85.7178322799378	88.2664021851826	94.3142979819194	101.783978537087	92.2993844781326	85.7433547187306	57.5380588032442	47.7367283499187	72.1955883983244	64.9906847922973	61.7808753566288	61.3008601531532	56.2162381517421	70.5429434322416	66.0028142480672	70.3504304158022	79.8739711670198	53.67238668	47.36166087	36.0482454485824	46.0071484627842	65.2473941326691	61.0780766105886	83.0662608771825	89.8328212184705
b1769	1.32824780777065	0.957356552011014	9.108160164415	3.86121330202531	1.41215382544765	2.34302858046906	3.6736305300694	4.81065181313817	4.69161222123306	2.8200450763707	1.1530345689639	3.07797972163233	2.4327653290518	2.6494097658285	1.8636698557678	4.03899717210354	6.75515326710818	8.1724168424803	1.66170118518817	0.998268765705678	3.44279861896739	2.6684784925018	2.07272244118382	3.39024961320773	3.97548853541593	4.99844012007704	2.28348435837882	1.71902083227397	5.29036303458125	4.00501505770751	5.18818950051429	7.92400331383257	2.465683113	3.234445451	5.49265919986694	2.69791121400549	37.1442135535875	45.25111352041	2.30551406075378	3.0809016176801
b1770	23.3933505867196	22.6137695022391	191.250964437789	80.7392496897184	27.2651306464547	27.7630555836519	31.116295086272	51.810626252609	31.0896474331382	39.8256152463844	32.8918282304438	63.5710811805555	63.5356635012676	68.4561229352965	73.7402938252919	102.902550611309	154.997189232898	161.719476056153	18.0793088948473	22.074499548424	57.2954170167099	82.9022923474609	25.2767087564249	26.7489072353088	78.5507712809157	89.3060115532844	27.0320172627517	26.7387774801482	70.2476275408012	85.405189520061	172.328688023571	160.448856099529	31.0697701	54.76295901	229.535337089177	165.50442838812	306.243713708094	358.53046384142	55.0561778791258	46.3370691922262
b1771	12.5862478515302	9.81144230085422	15.7005941561047	9.70473163034498	10.6021281953429	9.20857822675681	10.2884931975874	9.99361476456402	7.4112662507004	8.86667995609039	8.26615414002631	6.39417375980647	8.46854623268763	8.77038730290652	10.5153884899624	7.39509164998348	7.69222250284868	7.252448300289	8.5609762078452	7.60392094447909	9.29765981415633	5.85144978328636	9.7812111277408	11.2045835207847	8.71746637433365	9.19392308237185	5.3518605673425	7.50842876449919	6.68966475992386	4.73777239514958	5.11827639255044	8.50251763807873	11.66721745	16.02274247	6.82387395502818	8.17340719110626	14.3863466488747	17.1791575072125	18.3871182484163	19.6070957377721
b1772	6.01103771915506	5.85376285823946	3.3326272646067	3.58649949608564	3.72794199386104	5.08202251839842	1.8718698123009	2.80870121080853	4.41229073493204	4.69672873483206	3.01319887358321	2.48119545526737	3.6748176758724	2.7781726193375	1.58269742268693	2.94317094929228	0.968072544074512	1.47818684742295	1.80983597998998	2.96339907567604	3.20699049438058	2.12453503676528	4.5105960785392	4.41684018963743	1.89907425646845	1.45502537741969	1.38449080008702	2.08450609149863	2.52718430875676	1.55445789911022	0.509255432589419	1.22765294982625	3.680770365	2.317621609	0.463027119061492	0.845762472251459	4.66146357872767	6.39955296306614	6.72193772882103	7.67404065942295
b1773	8.96287805972105	11.2902573802794	6.91911217486662	9.05147854412722	11.338383685795	8.63276736866367	9.27418791998427	7.518105193696	13.4435964752218	11.2561690850686	4.6231457657741	4.78715223213302	6.93596255847834	6.50207321306999	5.71307969575066	6.11053332133297	4.99426340723882	3.73427393316754	3.12828137202012	4.28169828591116	7.82230139679464	6.01486798893272	8.09814654824758	6.62750032870507	6.18303905070656	5.07001682824044	1.85294673472267	0.643804387339618	6.22158843262988	3.65612949778788	1.26876311713626	4.05494159988852	5.668913442	2.22082357	3.40833267772173	2.73654478747574	12.6012757440807	14.1723539393153	15.0956051908132	14.2858036142002
b1774	6.18667122954569	6.47887611083434	3.78309004080354	6.32792851623783	5.70693643686325	3.6261950150076	5.09972569915854	9.6230086242608	8.96793819321822	6.44748441099623	4.41352945057951	3.00434384312438	5.73318445061943	4.28901998734659	5.21021719734056	5.52377327956808	4.59106216728926	4.13043597557419	3.02763546085959	2.13437094950606	8.06504403754275	4.14812924618568	4.19613346944603	5.71579273631717	3.88038115418589	5.99693234502066	0.800101990863687	3.09765402827139	4.88939453053872	3.47484560030763	3.42229397215546	2.78718337173472	4.947096262	0.9714050379	2.94343459514401	2.52364422171327	9.55891420079887	10.2026769844558	12.5192342464162	9.83305305547113
b1775	3.64877098914244	3.07980886439845	1.71759410252268	3.02791527747526	3.00094124421515	3.61700480316652	4.34132152431083	2.80740696365722	6.56944614975339	5.10397417975149	1.87023709955042	1.64188635887218	1.61876472567394	1.90911355231809	1.49545423564708	3.1685796246991	2.21747729743353	1.56274641364049	2.09463390526833	1.05330934211212	4.83138575203389	1.53294202562256	1.43640271086947	2.42814270236983	3.67034604102485	2.99960698733805	2.59472405229922	1.69288076168907	4.22833746511883	4.76580358061743	1.60977817916427	2.31996182897108	4.755203493	1.837650732	1.9091067457901	1.3284428859694	4.23659541670867	4.29993939216011	4.07116168634692	3.82868502124722
b1776	12.7001294147937	12.6416061215456	10.3906299590097	11.5467603177449	11.0644686020818	12.7026149586479	11.0201342967574	21.1294484914308	28.1148561680571	19.9042042295512	6.58876896550799	8.49442455645286	10.4517541690397	11.2503105310352	8.62105783620478	12.3503061229316	13.9197097625259	12.1120820253126	4.02507804709031	4.22802408586714	10.5327920643362	7.57471631452273	7.84481220782002	10.4011874623459	12.6431353082105	14.8782418694779	4.43205184443442	5.17153691227848	13.0584100071135	15.4739218138699	10.3112414908435	14.9502999225362	9.850533648	1.726391606	12.3304594282727	9.89192400125855	12.8404364956795	13.7713736098634	22.5669279825558	25.9123450837658
b1777	530.890902498879	511.931857846162	646.383734854959	838.652606410699	620.132460542722	639.944014418585	662.504853743903	769.834342868075	1375.74251251915	1344.87610329819	484.779497608179	599.962653161241	471.905601252724	503.241635634278	863.364332209705	1304.11188663153	764.466396009089	885.709058574301	407.444278925847	434.970371676511	862.534138677502	610.741792849966	290.730281531174	413.80392425576	1852.78562101602	2162.32702019355	265.479096713037	238.249917034535	2520.45811668904	2348.61001623119	838.514346670461	723.54534368747	219.2718194	227.2284193	1037.19046350772	952.022958044366	1440.02949242144	1496.86789461195	694.892267171266	683.773827223182
b1778	389.462134631039	381.92144048226	409.939587035973	532.15479500684	520.260035101131	502.82873465634	317.559048851493	389.746516373657	945.077235336219	922.910486341779	384.974626206356	411.880659938913	351.218116668319	336.707827071851	606.220784498212	900.288098274291	470.050150872382	531.997665439513	392.952689714512	356.586414043879	405.039035596298	353.196526788002	338.368932567019	408.30042329668	1327.23840140211	1515.70168870071	229.101837535364	197.602958172943	1982.71019381867	1883.14521261581	599.504330519239	768.039160227174	208.4046859	187.5318882	680.030914913647	1027.25407344838	1139.88817905516	973.6593430403	580.464648542487	533.429038318973
b1779	6262.71611030144	6839.98768384444	3724.00692695164	8903.26736290471	4697.45444462197	5324.28267384709	9347.72708746052	7598.99631642432	7470.05721159372	6492.77747909447	12491.7244022652	10142.1850166918	12414.9285985862	10968.3451362609	10155.5946017175	9943.08366754387	10179.1193517176	10860.3573787966	8922.78268631302	9198.97730209168	7308.96132648306	3057.13719548303	2206.82609705749	2586.31499580094	3775.83022369828	4119.01922788761	1939.37431213153	1661.45399313809	3030.6344472281	3167.63751121361	3370.18676556621	4162.85591930493	1758.367577	1126.268793	2751.2878680176	4052.70507922711	3199.53527162441	2573.84072077818	5366.12484300272	6130.24227729743
b1780	246.700292603542	237.574259483245	223.2485691517	348.37111838589	200.449673813929	201.891272400176	245.233035575378	317.524738185463	264.882813021028	212.459109505744	470.583860200164	256.313029189654	266.646872037173	244.603988775119	343.073558667651	311.566977786094	314.183245858909	326.036966038647	337.915750901435	322.665188404423	303.207196656914	138.470407653298	79.3044643410554	100.886537330444	149.125690151861	156.56795647002	37.0734133544747	28.2135525380336	165.119833464582	155.100159881536	216.65933259082	313.17643829408	77.74601268	33.99003971	188.337456537198	170.568280646183	252.384156522431	250.116744447492	218.315868699945	187.814782910753
b1781	38.873952071989	36.4034083297397	63.5796306565497	66.2313690487588	55.617883326903	50.9086432159507	54.8641269817841	83.3663146503159	88.3993465107625	77.7417831864354	32.3280720270252	40.5483076257094	29.8764966654455	28.8493969714218	31.8030196917108	35.674716033026	33.2707081473459	30.2544784659465	36.2219798535784	28.2087562432052	47.7245892671344	53.3487873072595	48.2989528350622	47.0083888594309	51.9770356606659	48.64136238346	199.398582020477	186.768956420967	66.7547365978043	84.4437462225752	43.0212564266177	56.4827919970586	125.194868	113.2520961	48.5099340548997	42.596109880005	68.3497461504051	69.0563599100207	46.1028512632202	37.9936732647599
b1782	548.712515420659	568.495727066904	155.91337999047	286.925850423228	474.726927157666	475.168498849917	474.083875274411	352.45718334642	210.056274450662	205.509918833304	676.775798339451	626.322237295791	631.801708306574	586.982314415928	509.403093909865	372.782635761174	517.622148326087	476.495901689539	476.273772423751	479.169007538725	332.699539269303	261.591755249798	115.430401269968	163.348390454554	201.484987135853	204.197638996329	114.653270581538	127.423921832896	164.356733011101	143.513039567852	190.341298487112	175.87263702282	141.2163965	95.67625355	240.267124357816	295.237329441738	234.464501578629	196.304671093326	666.358609409088	720.74425722698
b1783	77.4936400418778	75.0087539827692	234.831015316925	374.113394130117	206.546692190095	179.361794750582	290.638486637887	284.806932068458	571.453999175746	703.852260171405	86.2870084460173	296.268797086768	264.75137896373	236.911492293491	214.755577671143	333.263942320716	193.663234688476	185.326912469389	156.186178340042	134.9931626352	343.607662579606	190.631423252794	1557.85996323173	1257.63678246524	588.153952545484	627.370717421472	692.354489805088	563.009375381478	1261.73479196173	1332.63290287934	278.936403582784	407.704749461991	318.1274617	247.3127315	364.512837809352	365.245756411573	113.512106134487	117.462134514295	62.6049892501922	75.1826080512785
b1784	18.4230119853964	20.197118978457	97.9359087800497	137.884099515126	61.7495565860298	45.6413786957036	68.8615928085227	88.3457244346193	196.057363241198	248.854372119484	16.9410837836875	69.0888677854334	65.0647679550379	66.3395912134564	56.0320305504685	101.07215504735	60.2934665667077	58.5304474581536	42.3491982673077	32.1488044524314	67.6824737061122	50.6791713007432	471.482672535466	389.311465311232	164.180973354317	185.652179635002	364.559200504159	315.867633946818	454.747470211232	479.775869967475	83.5685390725129	133.73057648584	133.9591884	126.7910362	85.2323925644723	85.3936138923256	41.8663438923594	52.4083822777853	16.8281181946875	20.1077781325113
b1785	0.128740121766602	0.117535988330849	12.0446722524568	4.0820670732312	1.77934501898689	0.641397053263869	3.60813361924217	6.3162498792827	7.69494286116255	8.98302707999434	0.686980650432112	2.59797882168922	1.75571857815885	2.08253223992992	2.66939547534935	4.28636216880455	1.86601390181458	2.26481843989042	1.16285331415741	1.11616084065747	0.634015724007535	0.750779324603681	4.02912419169412	2.1284265436523	3.43178597336176	4.0990931587294	0.970430309065735	1.70460687706351	4.3065017941662	5.37798230497849	0.654412194349843	0.985987347143799	5.202919681	6.185554761	1.93377304260718	0.698680459957415	4.83076958111753	5.1169464029066	0.80523172201052	0.878072357103912
b1786	10.705448677841	9.89011773123085	34.6225425450126	22.421184976908	16.8693301626074	16.5663885864916	16.0733646784806	17.9462008360243	9.28810294803429	12.7138036846449	7.41898918368191	16.3663801105562	16.062138742352	16.4338593072969	17.9945642711608	30.8885002074351	27.229887998364	24.0116195939294	10.6028118518709	10.399429501032	14.1219353539413	6.01341668030268	18.8934485255362	24.0201209495366	15.1745356629985	14.9500931875629	8.48595342090872	7.83467939642292	10.9725134547907	13.6140089595665	11.5314271023954	16.0726951741579	17.1374892	14.40125331	30.7765622727129	40.8845660513835	36.3447417573461	30.0311938183992	12.2469111519749	8.75931048458263
b1787	83.7785902306197	68.4089708874616	66.0192911180096	71.8267797525266	88.8707624761138	94.1374587064348	20.4462393594358	49.4225233578581	39.089026575917	42.0780608665855	59.181497084246	66.8317775201951	46.7465915837709	44.5505193948732	48.7028121017368	58.6267996976452	63.2680669470321	60.8983710111576	85.742464956751	65.4819126992454	35.2324421046009	49.7059162101655	47.9637245795614	67.6463127143015	41.0406869266701	38.0698025977155	25.780938407165	22.0788783819255	27.2557317252985	22.2456776967714	29.8583014900071	48.4473180932423	49.80191634	43.55292884	39.8081835079466	35.4201016809038	60.1887105342239	55.052770383351	70.6531041629429	65.5864544278603
b1789	11.4598824016302	12.981298961197	6.17707670724954	17.5823105717224	9.02504324534216	17.8780317843706	18.0911725706989	11.3584834476874	12.907169782745	9.48634854358289	10.2949515086062	9.92785870035428	13.5727640945168	8.04285107483651	12.991455211503	12.8846943686354	12.531881557036	14.6927813204786	16.9493520889193	13.2041417096529	7.31594706530571	12.8261689446143	21.2070212732233	14.0343125222073	7.03992761479905	7.82400922813399	17.0633996010725	26.0922804898728	5.35334354689769	9.62514779493694	5.60953952844256	6.71806587257041	21.51968967	24.16948249	3.6781199999109	7.42226690013788	11.1485104239228	6.62747354974677	5.55083742459809	7.1258948980356
b1790	15.9420316277032	14.6600795943428	76.8569446928739	51.8720757355923	21.124961491892	20.7195407753016	31.4324299275926	34.300871845264	23.1374010971199	28.3384385855779	15.2430329408593	30.9418617622173	29.1187253992579	27.5501555473403	36.5001179618445	51.6983652698023	45.3955054709837	51.0037325714091	16.9150277631014	24.7444505715624	38.259825235815	17.3935657645453	21.4389328059804	27.3751515216486	26.0041068638993	28.522386894182	66.6156779079538	74.7313739141293	29.6477209946843	29.0927278493253	57.3128315667925	69.9544644679397	36.50089825	35.56408663	66.8729589096802	43.4681685269901	80.4535031710355	96.7510111934754	16.553102168298	18.4251571604128
b1791	4.17910241426971	4.40238346825014	9.80256297977723	6.16517574287877	6.23742633760925	4.44078616060207	8.63425663421214	6.14491074092976	6.06776559466322	6.92206353533772	4.6784158334968	5.67635313555469	3.40145845737978	5.1258811295249	2.69797733730012	5.27291176299947	3.3652045579733	3.64860996997044	5.7309728111308	6.06604085138386	3.26527476794709	1.87472707090387	7.85455446857924	9.83232309248135	5.04637245760743	3.86079852892679	5.65414424650924	7.60084638758242	5.11232602163216	4.41240035943543	4.08523588780523	5.4985811150185	4.6062212	7.293749154	3.71439337269109	3.101571640784	8.20258957986677	7.87168456043081	4.56976582421247	4.97547691105444
b1792	46.8562399628578	57.9497887681471	92.1310695896932	69.1027285634669	68.6420481101324	77.9787781880573	52.1723370535931	65.2651732772561	46.8489071375279	48.4122661294707	60.7903612290422	116.445823088688	71.4852068810824	58.9243248219485	115.392076902172	72.294342079087	70.7817906167031	51.0165059518897	47.1408913877107	70.0218320472063	69.7635296084166	71.6351819445246	98.1216201383082	89.776706350273	80.6868494532842	111.69508563453	105.411717879405	118.001288958211	86.0483116724714	88.1141564988467	121.028566312582	144.934866363334	119.3042087	169.6711522	45.9557732481704	92.3203572299731	87.9103171536834	63.8060490749259	32.2193368988257	34.302302087965
b1793	17.4550986580386	14.9188062688383	11.8393970222283	16.714048321267	20.1371277411697	20.8577037484324	20.8172396703933	31.7090996247938	12.0726544950675	20.6501611588969	28.8258642240974	31.0002254515965	22.0058417855953	25.4036393705202	37.7695129334423	33.0949609387933	19.9370842952845	33.2996232386257	15.1837945796569	12.8794497003991	19.6616077380091	14.5700778800662	7.74871931137007	7.77734818938989	19.3598009406974	24.0647556562303	58.3221666052283	40.0416150594586	28.9196928566104	31.9149637411067	44.1751237864851	50.4396719948633	14.19052	28.41802433	18.8810159995426	49.716391219027	61.8742328527715	33.7398653441654	27.4525111760014	19.0951714845798
b1794	54.711856607069	48.5135228018096	159.236657058289	134.93150454984	78.4431801608785	70.1891179694082	86.5932306445181	107.590386542456	78.9225566086443	86.3965808602255	69.7883435314468	79.0574246255678	62.6031013805631	77.271882233801	78.6089748388336	92.3770706350233	59.1395653331595	77.5421988491376	85.6434642389796	82.8109001413601	49.0104340889029	47.0181117915009	46.9664598162436	71.2201503236664	55.0581291159357	49.9539822613834	64.6648016040645	60.2371886878177	55.7413129015106	61.3231370812567	41.410846822208	55.2081229504143	72.10582554	68.53119086	32.0895376817933	37.5133126932799	68.9188539234674	63.9973297862066	43.3745975395884	43.6157500769735
b1795	41.8328151668398	50.3441898817525	87.5003505837588	53.2904638839523	99.8675185356582	111.614282561934	29.3106734559137	43.6165764391194	21.1357130566549	28.1943533689472	40.2178457654608	148.953698662194	97.2895730294966	95.6165522512466	66.462608545248	77.0887107722432	60.4300999823793	48.3426226581203	97.6282680321754	100.465768580619	18.7288244871826	16.9359434990781	106.491872978155	64.9695107694718	32.439986448994	32.2899231756977	25.7998601968216	3.596720510604	23.3573361573164	18.1560682616074	6.18602759075019	7.76695099590076	14.53109248	11.50467367	8.78825471978711	5.50373887657121	10.8452709403921	14.5756218286794	25.0839929810012	16.7601048001797
b1796	0	1.41522272905976	0	0	0	0	0	0	0.541830215767405	0	0	0	0	0	0	0	0	0	0	0	0	0.547876018991915	0	2.278033336938	0	0	1.29830214355987	0	0	0	0	0	0	0.9194911817	0	0	0	0	0	1.08437531057063
b1797	2.37028038593275	1.92355296138132	1.46014001574874	1.34688880957075	4.48002146693993	2.62422007665023	0.615098494416052	0	0.276168309421614	0.287134933283233	1.27760063043091	2.89892826968142	0.247702391817807	0.73032848081753	1.56022838032884	1.80530790546156	1.69658512341036	2.39130503849032	1.75284158260292	1.07451169082685	0.648505003018788	0	6.94097265622652	10.7402014943725	1.24807580982587	0.588459016906577	0	0.49816073554072	1.73308291630266	0	0.535494078146658	0.537877492790911	4.257458376	0.4686603253	1.21720979498436	0.952863378907758	1.18588033318181	1.86924461740528	0.599006423273502	1.10540197864264
b1798	5.34794512076077	2.84813574223277	55.7995929221541	31.3008541289181	14.5303196250009	13.0528855715996	19.4294236923671	25.9352038722194	25.2357422993669	20.4072180864393	7.20646605602436	16.215502543912	10.7584115396244	15.3795005918825	16.2812269344159	25.6031346163851	18.6611109003863	20.2326824741017	13.1357478689125	8.63680744615001	13.9002994240808	8.66328955030966	13.0504746296759	11.6250888725617	13.3758624681182	14.1069257295143	18.6630933136731	12.6447205450922	17.7591353316649	21.2766424940711	10.8738766243656	20.327567059584	28.38104	22.73441947	22.4855735994553	16.6617094896199	16.4997954274057	23.1961574241137	8.27798798537889	12.1585581697732
b1799	48.6165149236246	50.4849471693995	185.201002538076	126.892069260072	79.1159682895464	61.5424097209195	94.3414796738255	122.335983165578	143.886674812006	133.127550883582	39.090988197522	59.773811603159	65.6395271135018	67.1710079904922	59.3687982882427	87.0632390886413	118.189622135004	117.940133946331	38.0154116761924	38.2656845788648	135.783977532074	134.702871073748	80.1369685368207	91.8749315327666	112.029983232262	117.584926500407	78.8974703716618	89.4319694528562	173.038180509077	185.608995133865	228.632235955429	273.732543206881	87.30739556	107.1818564	203.079940146432	126.933076792994	121.102954313055	154.948051872448	71.8856276016576	90.5951610820526
b1800	18.4551392494003	18.3662146255164	18.9119699003923	21.47091931209	21.3877749770022	22.1841737348671	16.1379889257143	22.0691049139979	19.0772088480682	18.8811690535593	17.3962897249383	27.5989350078287	15.383298403353	23.1228133488153	17.8766001497751	18.3292491692111	19.6267480797591	19.5563983926307	18.3786902748908	16.058364689496	19.27587156857	19.7537782302954	42.9333001616569	40.1998486376677	18.0305045810493	22.8654493993405	28.8994651937208	31.434079899483	14.1014276478739	13.9886910479266	28.4545887339015	28.2239709602649	15.03907915	12.29597407	23.34506486052	17.8268144384494	41.3530763838608	47.4282559759749	18.1029990901176	18.9980160207058
b1801	1.6426154098935	0.839809663685312	4.82668606104364	3.36024091399474	4.75015406748624	2.2616731175151	2.76220457271286	4.60514417598013	6.13200526151142	7.02022091893174	1.59368979815328	3.61614756515201	1.79211910154846	2.73305371363298	1.88136730173493	5.08298708222511	4.51484711947397	6.86074835334663	1.49932071000807	1.07228395408014	2.1032715820091	3.27438273133523	4.1126582108723	4.63478240770247	6.07175512319918	5.72558016518846	3.46692431424694	3.6041774294235	7.6385799211285	9.56738220419877	7.6149700387172	9.39334087272033	8.690382775	3.273820711	5.69384160317928	3.40734812964412	8.67842580615524	13.1508528362884	2.31633755454518	2.89566427093637
b1802	4.81283397487056	4.70232679424711	2.80875956848292	5.52726803842318	4.75778478724254	7.41904686129995	5.5216834649711	8.28516969067544	9.82801094745425	8.1930357650595	1.96609802167912	3.17547641500553	2.70008806143141	3.27804630732842	3.16803033175711	3.88615316315227	4.5327651683773	5.27079946039357	1.60562245957791	1.37797058752573	8.00465966648013	6.4460581701642	4.07972208671929	6.2352564337859	8.30286311940776	8.01814606295662	2.43979337102369	3.19424556892007	9.44576363885385	9.97696912688238	5.6654893010312	4.74225471552555	5.58391824	3.756358291	3.02437717932283	4.78603698932147	8.4910857367284	10.0680237616692	15.8436135001271	13.9100506091317
b1803	3.53948798064829	4.39836198731568	11.4470749321522	5.93327502689707	4.49478885931415	4.80930207522983	8.38143258704562	6.13929749947389	5.9797436015199	6.96755037175912	4.67414220303876	5.230761815804	4.0687743450197	2.45381306533212	3.20355061958937	3.46606316137958	6.54480665842309	5.91427602138512	3.45881297367813	3.20908972399993	8.5945355389734	3.12748254895075	9.39310273242444	7.04376388567179	5.94062144123684	4.94287317975561	5.68191796436954	2.23167766945439	7.22476327070191	6.45413491719497	5.69744655947455	5.52200497381776	9.391864322	5.77368196	2.72644924088535	4.26867027655471	7.3785384398248	7.95521127039266	7.26767617482561	7.32485990552987
b1804	42.3582938016757	37.9799483851833	119.171804062153	91.2159867156929	79.0558615404214	66.2888683489708	104.239853796832	115.576844860082	159.037966538411	142.40036105363	47.5511864756059	58.0881204035248	43.8786467220643	53.0877864287681	77.8262369057565	90.2160536929715	57.3227374572518	61.4566983447175	69.2586456777808	64.2489466011054	43.5457610973023	34.2876244445463	30.0542374111225	33.3210296954776	102.063361558043	104.617484532702	31.4214417808944	40.6184114350762	160.336009937291	180.917420675893	41.4365222808223	51.4242326787937	53.95820264	41.50985523	100.998764383736	94.9585888986212	52.7070763850578	51.9994381743558	52.7674785915658	64.2403527654617
b1805	72.7007754017666	70.0268201347681	86.2374099639248	64.7341747559465	281.43155600579	227.276662662613	151.236567516503	154.839851812457	1173.25416143923	1509.73590568971	46.4221149520023	72.1661872690955	50.6204138062526	53.5528041610812	346.002916900553	698.84678266376	199.49658721894	184.792632816218	60.6573137788	55.5865534403781	168.678765294683	44.160041232036	218.462005656223	158.022864980339	1820.51610048712	1535.83146668173	113.142375778066	143.271854364309	2936.60301685712	2997.37906715133	221.387916888881	561.860866723319	52.26117912	65.98970738	3440.67725907018	2356.70620685425	490.444583287004	525.597902338273	246.299759382058	282.9068978606
b1806	60.0127708615197	74.740590644821	261.068902344131	129.938498846887	110.096239384002	81.5427386736699	261.661633455646	218.623205707803	124.663701238725	124.991363247717	72.465157130081	107.403717788005	85.4326824005991	95.570726540098	82.924488087146	112.425428161142	123.964207696457	92.9153262618552	110.243470190707	104.459861236695	100.591134949383	88.1864247379097	181.050152323874	170.57507253978	89.0677634421231	78.8883313119363	244.624174726868	402.240441323123	83.3475147735653	92.4542498312983	97.4856406346782	207.829220473502	202.0337604	200.8181358	254.753867520415	222.635520593146	331.908174487038	343.764665770742	68.80405598237	100.27588635246
b1807	62.0644675261253	70.2372806938812	129.886996013557	101.570489028886	85.563107267175	84.0215918111516	143.998352268086	126.545782112542	90.5423943914795	75.1020574063125	65.9065957353252	63.9368958436635	58.5018320394264	62.9175715954037	62.4927055520331	70.1272762415662	62.242604629181	58.0564776875228	115.557132175817	97.8094693088629	52.5656569627704	41.2203994776701	45.536232854192	58.6340287871847	49.9360145302245	46.3270059909579	36.8442129119285	43.8624452512683	55.353391948959	52.7489788088306	32.7273697860708	28.5549668966939	93.21484939	88.35558305	37.5108433161645	35.5334647698285	54.0502818142323	41.8238789919066	58.0159635809531	79.8672753851565
b1808	23.6194693850429	22.7896257039386	88.0814954740854	40.4849979877627	48.9542513107179	39.5927582019102	63.8163079435487	72.8083541500294	49.4833812533688	48.0329288027767	23.1089355035024	29.1002162315414	20.484417776908	25.7397499445732	31.7658526942353	37.494130191359	28.9363004198674	27.3155322662907	42.9289029197734	38.0899501845917	28.2230259172044	25.5713681667565	34.7830641803496	38.035531510674	29.6914101912864	30.4984581855904	43.229658821964	46.4639103618822	35.8304922280262	38.576897130115	27.6523036426219	28.994044316549	70.66486174	62.11759255	25.6822035809678	27.4059521726055	30.6000955568759	27.0342435707434	22.6759332739266	28.332140698152
b1809	409.974778172129	431.743824927726	121.875270678681	223.439510926449	348.5231729103	405.222052760892	214.670263421859	175.782926882129	147.816294007852	159.677728086204	514.799942813708	404.792882273632	308.061594300302	309.875982198128	393.944138041296	284.68855937084	234.838109211324	284.738945647088	354.793373976916	370.521754590741	171.861322967644	238.329235174888	142.423676883399	230.779261636852	244.484885027241	237.299500064785	117.372517487146	116.425635025332	136.218981512012	124.626191102074	163.981132395699	122.340702103061	183.3347039	184.8336725	72.3888033277262	133.219112980589	141.463642095927	94.7836679610657	394.359168103741	433.938166189624
b1810	3.79034870131439	4.03722452941079	15.7607804357729	4.84611488626285	2.35070893832168	6.00852080975096	6.27053066483607	7.64779394927343	2.3185292953768	5.16556698913192	15.0162641539484	16.804474006254	4.15909597424319	3.7956052718457	11.2274241587783	8.96998977801472	7.1217119715249	9.67942284475297	3.00320745761583	3.86610020320756	4.66665061972988	3.34914244167815	26.7079480793367	29.2435907439483	1.49686168553867	3.88167899690368	13.8888136287799	2.98730939418937	3.81067124066327	9.42486932184768	4.49565958630101	3.87057358599705	6.498699677	3.372485929	2.91968595341765	3.04747446100288	5.21498427803431	8.96740607153897	9.69853090971233	4.30868063602152
b1811	6.30328706682669	6.71383747708644	23.2977036766981	18.8043537115209	6.14301286091798	9.04044475426617	9.20098990956608	12.0487780218562	3.3048649624708	6.29951834291557	19.8755130119744	14.936420932783	8.89265271840946	4.85540665884214	11.9287074050372	13.3738121552188	7.89552597948064	10.7311465056009	15.4822810977974	15.0016079708257	3.23356776367103	4.45565469589005	11.5363311643544	22.5789602567225	5.60082638967438	5.28150095560627	21.7770458997113	5.96141521094586	14.9785600850983	13.7925932926575	16.0204443821224	23.0648406646224	16.21084478	14.95570187	3.64154201096151	4.4344120782687	14.9796559950167	6.71069144966825	10.15497905975	6.06291610109106
b1812	25.7391929509836	25.6643667902273	20.980005211612	29.1093997041902	25.5853023477638	26.2220723526549	28.2654230007394	27.6448097998006	18.4325630555415	20.5334130206286	34.582577534295	27.832795355186	31.8843681840551	31.9808501984015	31.1994164490483	31.011333597916	31.529555348622	24.7799642529473	41.5174151437065	38.2064587029751	17.8631488138939	13.3130254945064	26.9626827271954	31.6751928111878	16.9412784860902	18.0794642641084	14.9852452842875	8.44424477911431	17.9782451949788	16.9838496210927	12.9773827162886	12.3940707381395	12.71132307	8.068315872	10.0745766688682	13.7963618207031	24.4989130020055	18.3180486828191	29.8263888002392	28.691791049464
b1813	33.1121812840973	31.1283932681466	27.4915413913451	49.7963370674988	48.7974752024017	39.794364259523	39.8159618523384	38.4360635287259	34.3781930004147	35.2071983625926	41.8273229844835	44.8076013499695	42.0893341738282	54.6995045681732	45.8039114998665	58.9112878007106	31.503343129211	39.4421028460649	57.3550489077914	48.4873400485615	27.2455959673454	26.4189594813205	79.0228739645203	69.7392412597778	28.1597104591962	30.9493932434943	28.0075110693466	38.1376398969217	32.7204062548613	30.5209768190814	41.3290636450983	51.3890938737399	19.99470616	14.58503254	20.6448225098447	22.3391700090714	36.9054138171237	40.7205271395099	25.7252603402063	37.1529416752752
b1814	37.4451859439635	35.5207781894023	166.313795893383	165.231704634253	41.0685716054516	40.9805165037919	227.008493506719	159.47332934264	200.123363909735	267.258721700952	51.5911221486628	103.1701548471	98.9779589536585	133.111009096862	116.4144341552	164.93966663557	121.507041880204	140.374726233201	53.8011644638025	50.9720500071261	165.042624278522	154.460929301621	84.7612085757574	67.4304538402278	142.653877289632	148.20594506839	180.82706634343	238.026013293266	289.233903406949	363.353964935353	398.01891011587	314.146444014288	150.56431	189.8702171	460.643512398797	478.454605851267	233.795526360075	220.519412732583	39.4964927093944	45.4262758214451
b1815	2.49570772302169	2.38700900301413	9.80096170883593	8.7520834845907	5.36990073097858	5.86707021568807	7.0084706890324	6.4364739536895	5.54563225837939	9.84729253694848	2.99788987930613	5.88663621762183	6.42710299769767	7.79960387159755	6.21913533350661	9.01928605804476	4.2107122031641	5.32793971818011	4.85881426549021	3.87898720388492	4.53588718048954	3.65433304667607	60.8152117742897	40.7369311477938	9.50390227997872	10.2897575909398	10.4513322556569	14.7240745902851	10.5577244907513	12.6241412131489	5.73899044063739	7.40287516796791	7.422733538	5.392815781	5.35534271987027	7.16632666220209	9.81068917305205	6.83232273219349	4.12210013965806	3.36698533932182
b1816	75.7301371543473	72.6493112365602	166.202217951156	172.39519743574	73.9613300106089	64.398127934205	196.467709957293	159.883898799796	168.806195180855	182.428728709633	50.3250004425835	67.8419920673006	52.3437444563289	63.9096797014593	51.7570882019249	87.8436407657513	85.6327202635154	86.8524906205341	62.6625597125644	52.782110861592	95.7928884032326	93.7564266235869	37.5934083042269	44.8617579229344	101.288201163887	94.2180296703225	147.503123124034	131.125625803792	191.547932566476	204.882140644663	73.7643092647021	64.3091577966109	207.0720138	204.261602	74.9511775283512	55.5643299611048	110.368822065844	116.248778669756	64.9556721432681	86.251685485979
b1817	354.404420746819	343.454532807788	632.613915440906	807.146582408982	494.39057041247	477.787529713783	628.838960320862	706.397276861723	608.324421732826	565.685328838605	478.657474918703	626.330385424862	535.512459610661	522.329478331267	457.887743300392	615.259854557998	970.631518980329	1105.24926912996	221.206754772001	192.753372361599	466.656668716478	330.401334964029	205.695867338859	284.751825870244	620.381863723874	622.782264961038	360.418282221215	330.469489874612	425.347173728109	429.527231548689	773.948820650288	885.157018045164	214.5372378	158.0579826	714.215048270469	594.753556655851	964.147930466511	995.620774677982	457.373724659783	478.10140877036
b1818	509.751488373983	526.971064868546	527.110545685294	1064.97020289776	699.749188402948	719.259398378891	948.28323685582	875.594614301525	976.95365896727	899.814288518642	606.593946804548	840.124714461001	681.58092811321	658.683135431462	545.450913360765	718.698736839902	963.503102182489	1086.61109666398	304.891088282805	296.123430870142	581.626913820314	431.51862926267	277.281904849972	338.279429213584	834.39820368122	820.068268079473	533.029114969663	481.431355128852	560.634315496684	517.855438259687	760.23733717371	975.590057293706	300.5243445	225.5115181	646.243543764894	645.362564651975	947.306445836847	953.466718404194	607.740564313104	665.746948778069
b1819	466.567633721601	508.896174957845	392.7066257714	912.259633238177	549.484414913127	601.037572629637	868.287961492417	679.076631351537	831.58551614778	846.501385973754	594.333223073912	824.553360168817	680.56072437622	616.210303400095	513.279164688002	629.559332696619	667.156077520049	876.290998034248	278.501897864353	278.191139739343	517.622552503317	361.873073983818	249.198277571115	329.6017800448	813.957586262534	823.211737654013	777.574918983927	709.85685575637	569.53310352609	545.693083302414	586.738915315513	760.874375844029	316.9544588	308.2246548	382.618768647238	503.675985993365	658.799854434257	591.733160080556	507.774163610638	544.191143549631
b1820	12.6077160334843	9.62351455760636	11.172451783547	40.5893726821598	9.88830825141836	11.0460994886509	16.4124324357883	13.696026418081	21.0230123717753	18.7030956651424	15.8416923388083	12.7022424019537	13.9962621046271	14.5197769563114	19.5910415756074	23.4779732450646	29.0700025620288	33.0760374359228	14.3455385796071	11.1731696633642	13.7412570965742	9.20431711906418	9.98645015140417	16.1740366922598	16.1612251331039	16.394340285144	12.2040401494627	17.2017067898452	15.6410733196315	13.5677140541903	9.66566811054718	24.0606634112143	12.14974288	11.76948713	7.64196062590183	13.4602309481361	14.5803127631129	13.4959461376662	12.9274701457559	9.10875260879333
b1821	1.50646341429881	0.458452433357387	19.4882420059704	8.38912540580877	2.49142038885502	1.06136429796657	8.40508268382075	11.945071794751	5.09015146361774	2.55489428312229	4.38477934676412	6.14150883424291	3.77833366674205	6.03421049379695	5.61920279934161	7.53997562326323	7.72772619445395	6.83921661096395	2.70553038039088	2.90241120008995	3.09124523886156	0.532442891696368	1.83809501826421	0.368977230630803	1.18984692081111	1.30901050679834	0.841153501461321	1.26645088401549	1.46864538212502	1.19868408417302	3.06306383784946	2.56391428121724	0.7379685373	0.8935900217	7.34933273221633	2.62428863686274	8.54195728255493	10.2170014774585	2.66494583030306	3.16148858152284
b1822	33.6453815516282	28.7907374424751	60.7704513213008	64.0308614984441	34.5244071077059	30.6896375268291	42.4387623366834	62.7447667640436	43.2715899073037	41.0277228160226	30.1409776350612	36.7763545038438	24.5878984568544	32.2923457909529	32.2944188734773	39.6057905734912	51.3536024777776	42.8437238415832	47.4832650382549	47.5905335125215	35.7949173306203	23.9903491818013	25.6181943408681	32.5609894473308	22.3611017703112	24.3604618675765	51.1060390024724	43.2404746959174	23.1433883890972	30.3627220466153	13.5867591196347	16.7597586224739	53.40793261	28.16296049	17.6090183966141	15.2693125428918	59.2974285630497	69.3934591788753	26.6635411592767	32.3520900302923
b1823	1092.23119306786	1192.57890559896	5712.65421964856	1384.94001428094	3188.58627402451	2971.8257830636	2237.86970788455	3692.70936124246	3599.47827205574	3103.28495664273	1530.96760588116	1606.96799116122	1238.75026992098	905.485017921531	2079.90397454303	1168.85314259034	1516.17085103734	944.063996137548	2384.15530805273	3256.69470695836	900.381580056201	1196.81049608414	1791.19310557068	1579.29249539	1414.1246067566	1312.86043343445	3949.57048870512	5418.94526218489	1663.93345551973	1884.98279789496	939.539587428069	795.10019673676	9242.182725	9249.924408	1604.06473884266	910.768795135599	1313.38963371423	1618.87391821957	1732.49265134754	2202.34055967155
b1824	142.939713266004	155.641966340733	735.228330102418	188.45482445747	352.736035034504	296.378921873164	93.4143720381785	399.400834059369	358.908334924329	319.545536407693	227.744207276731	169.005852071697	118.405159873627	99.3985456972898	194.221532861625	135.479909819618	110.525695447735	87.8144931289747	280.541000092458	336.401821302434	88.8004609306072	139.047155164845	174.2463371245	180.67160948129	130.505692610895	132.587933185147	432.468920923734	610.202238350748	266.078028885686	273.906202222525	91.99049650038	77.6695099590076	1284.479196	1195.972668	114.398832990332	106.753555795562	114.160746740969	153.57455949758	134.218749601076	148.611766701101
b1825	36.8455119431115	30.0347153572083	388.493239553521	101.61973134742	88.8389031984407	59.6000910771145	53.0155307868839	127.864819434174	63.4747535813885	73.8860776766122	59.6864953346018	105.013425796868	46.7214708663685	68.116819230483	100.695016172203	134.337931865777	121.151245522515	81.7708412794145	259.616373403516	198.311543035985	33.6179159263875	34.533251079435	96.8173619585645	77.5950178851823	88.8638613798856	51.4545306478519	59.9285487719329	67.8274283141585	49.7916520901764	77.3517614086646	64.8837236486558	83.6492559679623	107.8132028	99.52139849	95.0287058800509	37.2946550171348	67.1533804358643	98.0674286820032	22.4471957233634	27.6159248643594
b1826	22.2933497754319	19.7545572663238	194.48561513216	46.9460416797969	61.345397397305	46.3277673469074	32.9247376855875	94.4190256249137	45.3792147605474	53.6150228871968	40.7140482282425	39.0938803724566	18.5008062302542	24.2435477310463	69.2723467206462	27.6096498684529	46.463031207328	24.5582904513234	45.5099844594432	66.2102988249322	25.8328613616312	36.8474961186838	15.8405761022273	32.5208897066322	40.3946191414677	21.2433705103274	76.6087802779187	53.3306834330938	125.847716364851	67.3026668318204	27.9971076305504	31.4695428282186	60.70681871	52.50611714	94.7010206873611	18.9784099192111	61.0169508443112	114.482853443651	35.7916665602871	34.4008719215512
b1827	91.4778114533382	86.0341202049343	398.157902730758	145.316224313297	98.0213019716052	87.3167639490164	89.0442332433467	121.768289974703	92.4049412110768	84.0487038064363	107.829815427948	122.071200813792	75.7763160603601	83.8932224684204	121.337433045645	142.764698812447	138.506670659317	160.024444486212	85.9508127787822	88.0476288397585	125.764174519858	111.360464369726	110.065036977645	111.660978318764	132.524639891198	143.586968392629	209.064300786911	155.343855596705	120.447441452564	103.887969403586	178.686878310998	218.659749033398	81.40174514	96.22075186	245.611217184466	177.703212466005	380.595806048471	397.730468142822	111.529255220567	114.229982274689
b1828	2.83495111048005	2.27259038964651	5.84613514305508	5.16284520707169	3.67565397628481	3.00644532153357	3.31057193303709	4.05325760848383	2.46522896715701	2.86466691983956	1.34171295297617	1.90275110064544	1.43072901513966	2.23701826791018	1.63852347723262	3.1146953847371	4.15735331574108	2.19739193900547	2.82694648173976	1.6221219216246	1.95801346911454	2.27278895442173	4.17615188149629	5.94442444576985	1.96605978478752	1.39047516067598	2.86665113298018	1.83105771448931	0.530848549029918	1.15538616210229	1.0544365211506	1.69460749001471	3.251713002	2.337848125	1.2782915956054	0.917289812761868	5.39668984593673	5.79098779725311	2.04446337776185	3.19240091431995
b1829	648.40217475216	629.130345693006	1302.25555539351	812.103480752131	683.294916276569	555.063477884706	842.559897508828	835.202280058261	1350.93061135321	1843.02906157348	597.54090459556	730.959182024566	561.73937195496	710.427925739248	741.847071214499	873.348147956421	941.127919172488	968.358027480751	647.824839674936	604.362021035637	1579.51545699873	1363.49278170664	462.90018731761	399.695525283274	1568.39701062658	1368.30883100212	889.403133226911	1105.49257823095	4100.5710075567	4277.62519929122	3913.77460503402	2411.00936350668	2246.787417	4536.609126	4067.05598873953	3274.14288490625	2087.02135250974	2306.07967525602	859.21026842116	1147.32556925676
b1830	242.973524012277	220.599856420463	954.19865123811	337.702343234695	442.979059210207	336.254410428229	450.925105679855	572.630093656678	355.747218153316	301.360018075548	227.817132591774	325.184803956649	237.771459192874	279.896193350246	291.374933287456	355.741646918217	285.369893703869	243.502800976116	432.007290836144	375.646797390855	256.66483557892	169.359434990781	226.12334577858	243.36730194607	218.244624280834	172.952123813349	159.588566122616	195.275606258646	196.543438396931	178.73763541686	149.464233709437	132.843277704278	343.7162259	342.9119016	267.023617492068	157.561305033548	193.934049036793	224.822712488439	243.139629189267	295.5890724631
b1831	391.435627632572	380.309434402303	314.948551046963	443.022130672377	389.015464047228	377.214936436165	461.706549946779	406.741883460042	406.762779580906	363.091147377409	445.40078206834	454.984031042432	381.825805915396	401.499125655838	338.884204588059	410.847183532539	386.14600567891	389.084118587678	523.395992505829	486.397288315713	345.145479835222	257.783493735967	342.444454282696	419.607231997303	281.918929854353	270.246020563523	249.637536163691	291.591269966824	261.727293548501	272.503131676446	231.009467842077	267.821113805078	457.2902867	373.1768097	201.03132671513	264.703631682711	247.891907208962	191.256836693783	319.882693741708	363.420639799815
b1832	218.72869289275	192.908944022056	497.53320043642	192.541939050893	425.388811884664	315.320910711319	159.974298709555	305.199491115415	200.19269182486	194.016901793268	185.594662483327	255.86091954571	160.562775246134	174.709013308302	254.343281911777	237.513502398676	244.25045827791	181.431883455138	420.823993614532	412.968327066906	88.436458312473	118.991205279094	312.58371297372	244.228912744507	133.180193754916	118.775558564757	60.5596807484958	80.3676025916525	113.259341873618	114.157643628844	97.0440826329486	91.2500004277919	135.2419776	135.2812918	183.162022216004	122.014251146431	112.673682905666	164.710044044863	193.273803979105	223.116196166149
b1833	12.3559959902056	8.51116050597184	54.7620683649702	39.2008581497448	23.9918659346995	17.8276163481015	22.809862611606	26.3057173076401	26.9220043706749	35.0090105347994	14.4286349174626	34.9516374356564	17.8841126892457	18.7392247345227	24.3268137852751	52.745898834746	19.9389461241682	22.0853768744539	23.2146767910491	19.6968027278981	16.123550263771	16.0823995613814	36.0741524393843	33.4347927896114	25.1574689549862	22.7312330363426	41.2708528872633	42.8247656126391	30.3489567913991	31.3492423777754	20.9109395698997	25.7639133229782	27.18327686	25.14754715	19.7479264617784	15.7938031963863	35.5364192189788	41.3805663676301	9.92858973486562	11.4901589328636
b1834	30.0197535094107	29.4165815379212	90.6690151164552	80.2320451001484	54.472215473974	42.2276258199272	69.143256772403	71.9126349892292	65.0393661959648	60.737919412957	28.0404004475167	48.7512272039185	40.3834802660387	46.2260511148802	39.3664074671143	62.4686451637315	38.7779694358439	40.4602459899557	49.6409107606149	42.3597179475478	39.2256926522349	31.1418135182289	64.4648872029835	64.0270014928381	52.4508003543586	43.5348010458323	41.3860291652578	37.5369313250892	47.7641378793048	45.3901706540184	24.2100225918829	25.7547378848891	37.32991208	27.67336952	30.2669493670087	20.147304711041	38.883973510444	41.8451157285512	25.2349926115876	34.188069563934
b1835	25.7314963016017	21.1428972319212	55.1435910909494	41.8404793002254	31.3552925076204	27.3726136542298	46.4595716724391	54.7351207916315	33.8318636321222	29.7084029201923	25.0931048457376	34.012281124769	25.7526258363531	34.9457870096111	29.7060554078433	42.1900117456299	37.4734171215075	33.9972716844494	41.1520702117274	33.1100226285805	34.1173936702667	19.728099148822	23.4021002380864	27.8517635879068	20.7142908304982	19.7544181012066	19.4790370185734	19.718315082423	27.8594181265701	24.2542896624526	15.8970391547514	15.765670827904	32.38526189	22.89475614	22.4127939592072	18.6195191001281	28.2232935645179	32.3115990110675	21.8342206007303	24.7848613663806
b1836	83.8893352276199	76.5885241608811	296.222838173983	386.121330202531	209.805711209366	204.449598141316	177.267250974777	196.498581996967	320.453870468151	367.585798371717	60.4616446246615	113.592108774527	101.443496346562	108.191924932091	123.850229568484	191.681221726947	53.6123275167316	82.9710003979969	176.615097397143	147.499303341002	172.13993094837	121.987588228654	6154.99863962967	4743.70770554547	227.644045897031	249.029427410981	2160.02564361812	1142.48769160362	507.787226259186	426.248031141728	43.4548944465776	70.1636329461623	411.5342529	316.3358738	72.4661759982446	105.989369121644	25.7821014173408	45.3645248324913	60.8746569735975	73.7739707090744
b1837	4.9261440375459	8.09536732063199	10.2417852140925	12.0926887524569	9.42719543140403	17.4029177857554	10.9299496715018	16.9494468027666	9.81470691358989	23.6313537837869	10.5147193853703	18.9782169364895	7.87642268697349	15.4819547038936	14.5917731942672	27.4965364697871	8.99131511430864	6.15017636518463	18.7350351241941	14.5713249886869	4.24552368556601	5.22327396344624	54.0952316255996	40.7213213079591	9.92155601671162	10.4565813392803	17.3286337917628	19.5676504462912	14.0472506497554	29.3977789209964	16.0259782143787	19.1155529691858	12.30712296	14.90242703	15.3680620099904	19.0111878292615	12.5695122707026	32.1665037478053	5.60210670470814	9.30427727619156
b1838	4.91266826358301	6.99151573140363	29.2394147682572	18.6214542225334	6.45194580943609	6.02069613054073	9.78642270219096	11.0477650555014	3.03029664745297	4.09581836443226	4.34578378576059	10.6029696591185	3.94102787225019	6.2773471803602	9.13057662085045	14.8567512280765	7.44641008572816	10.0035957926663	3.98404223366696	6.77938493080191	2.13474443242963	2.14487632967048	26.0216150670741	22.7734092558939	6.33379505769155	4.68128985409951	7.80559768985232	14.2119655434201	7.44813015220548	4.65628650326177	4.84752352048719	7.67251998075303	11.89123771	11.57049694	8.51445651043204	8.01583043066982	21.903942668765	35.8934737703887	3.2863422310294	3.03229570129174
b1839	57.6545557560474	66.0492287078386	218.220692382833	97.5288862552382	60.1178390873404	54.9876000635809	72.1826153002558	133.873359818807	43.0178438360874	40.193030763055	93.5874122447665	70.937112826541	70.1286634607448	87.3704240205236	81.8316283500073	64.0587306596013	109.220346572045	107.593040328751	85.3891557132729	98.1055801565646	43.341120806709	48.7881198953034	57.8330071052693	60.7962599601471	28.5702018653069	28.7993215373244	22.9833545647099	22.5450411014536	26.7524674854727	24.481578924179	51.0054206416629	48.4019176493815	60.69558139	58.20405988	99.2842187731051	53.1519971680528	144.781121960121	176.273582206252	73.1311748717235	96.2722943367258
b1840	48.951442752959	39.5269225379498	135.999345597293	90.0131647474432	40.0158439180205	32.024820105366	83.3324742869747	89.9668132118882	30.0002835256479	30.2427989512449	55.6200657065423	53.9820356595205	39.594688848616	48.6673964463624	36.8406099804459	51.7708484441988	51.9732870233139	56.67003054531	69.5039792753855	62.356716492658	37.6344370773621	24.221887155432	26.5190422680828	35.3694649682479	21.7802794856025	20.4169693691934	17.9029032427729	18.3128218217252	34.1216397361908	28.1741047823856	39.7022294243299	46.766109400375	37.88801397	37.74753272	44.8713806487986	29.2556676553056	78.2079486397659	84.6198911148862	33.5248268851659	35.7273128640641
b1841	124.658957188419	97.4195163705959	312.270941626062	229.14733946062	96.2415249907551	81.5411671592798	179.530237157434	340.593390190228	96.514948221377	107.515232066347	176.635082905108	149.833214995418	185.024463726505	209.422986783081	162.7810613186	144.605711953278	229.675211081678	220.120105782071	143.528555987019	151.90980472661	141.96050475657	100.541077953304	79.9688658158864	93.6417107864727	87.1752738683627	77.1202147515876	70.5226675001774	66.0036476679989	115.366781932034	138.222727124604	207.966103761507	256.402338395261	98.47431227	78.29369594	314.951415822158	182.360142297738	321.836147727201	418.158969425028	86.8415934549518	75.0872223032368
b1842	70.0765222720377	76.3244258017056	270.939364538669	63.7124851368672	94.1094164617747	66.4476791273752	66.0408982646959	71.0231608682979	12.8918223751555	36.1901404488578	36.1814295778327	25.9372860163414	29.6783766610327	35.6077107299743	51.7924087631	36.1172745372204	56.758816531679	33.4885778881683	81.8244583603002	68.9690612759711	33.804720922447	18.2499391153859	81.9029787103798	77.6887920769546	26.7031737113067	32.0481882698905	14.4156306974578	26.3552796035638	35.0575781302086	36.1947481508337	34.1631372872788	30.1304133461667	37.94176169	49.58911063	101.803597238913	54.8594661727195	74.4259178645328	111.690588725513	80.6244572256466	79.552016318587
b1843	30.6319315258705	27.1745705786632	43.4585822240535	65.175089778867	51.1547132033862	43.3228352001952	61.4182390275433	62.2357431459911	149.999684048922	241.810814977058	58.738174394635	91.9807617928527	76.7820947524606	95.896495223375	57.2087691400161	83.1978068772283	69.3446939233435	79.8647729676801	64.7063411054185	59.9828188442691	31.487480378337	126.241292546319	40.4604380616092	39.3358887147258	178.886914467234	166.912196866858	148.124830579523	83.6319510824334	686.020328274416	767.080087648457	577.295982894383	125.563740454247	315.1177993	441.4787387	111.021834890928	115.358255328335	121.664473635418	110.141688083993	54.553281035088	63.2233653719328
b1844	82.331149784135	83.0093492285855	83.5517845382186	90.0691322460389	101.841632573343	95.7200800083519	61.3648751729665	118.967569604693	131.677798581257	160.791238317326	75.2945465516184	140.927279373231	72.9908816082166	93.044655043833	84.542917241122	122.687528966796	92.8539675323517	100.432110594336	110.272893108632	88.2119077991902	62.9347735497382	80.1615225859978	118.240444837546	109.366184811611	88.7200516274676	73.264033838328	40.6540635073746	41.9797951162364	173.999088736463	203.367104963411	117.327236402124	91.676925346946	83.32820641	86.12198128	72.7942785524535	43.3433251135597	79.7319974414526	86.9919419717035	76.531189636156	77.5263023244114
b1845	25.9126643635526	22.9839858151082	42.4346996041507	44.9913118024546	34.3634430299856	34.081309112923	31.1753812328683	40.3073761143926	40.9520637569925	44.6895863257297	24.2908931502385	34.8076416790801	33.5218698079217	34.8207066192822	23.0814678117077	37.4305592046262	25.2966985370703	27.0030757365315	31.7834601085458	31.9329814674813	22.196200213653	25.0800742893719	85.3660532517307	71.4520291463638	32.0654704937889	34.9248428855528	36.7252024391658	30.0017423774921	47.6362465796731	51.6747941854065	22.8282268178297	24.954437608071	44.11205142	46.02985341	22.588627553284	19.5179876503041	25.5366849826732	30.2382498331802	22.1275064341251	21.4813592076573
b1846	33.2257609116352	27.9704534530056	69.3776361189418	79.8853812763952	27.0669375636404	22.8008669154695	67.5221813212151	69.8349118478085	243.133398847713	280.54473044989	54.5641774844035	80.7445815024276	27.8678306655417	39.2215489483928	50.2742878557096	56.9036797415464	57.447758293753	66.6056233943197	29.9498384869255	22.4464841979725	67.6476073572594	211.226512375037	52.5967691580282	51.0472462734125	121.15917783049	151.210375568972	83.4841668833109	47.6116557757716	1391.05380264761	1598.95631418883	755.998549644915	245.434476440056	639.8466329	1151.542378	265.076896332459	295.413114813438	258.631948932832	239.088546553813	47.5992615516677	59.0123277940195
b1847	307.531741767398	273.73622797389	606.250746329385	332.481383772161	676.787488775848	631.000981015829	369.360632364073	347.226935339358	220.279712077238	239.45048303606	182.166578828486	358.094568173147	303.97996009514	291.388143696162	321.740447104991	292.04997637583	227.25157446567	207.074158058963	464.102929451527	431.239359538044	113.458486331221	201.05519517062	634.005180891965	661.520518737639	319.353140961834	291.947996957572	141.464162055819	240.116257551496	256.606808093024	250.723638179669	173.874029698111	199.055238512261	374.673635	460.3003677	301.942829758049	227.080473899499	172.994986332335	178.312360980896	269.395609456909	324.367551001084
b1848	98.9817544420867	105.82505667161	439.108356979273	239.450077070804	61.6175555271032	67.5409867735362	163.496128918157	201.237058342589	66.2368882946346	88.0363572156894	115.935256660206	188.455984440354	92.1766767031328	89.9896414280404	172.31618189504	255.074815605331	305.884033023544	297.48510304387	69.9644488054022	76.7162708987514	105.429812502762	112.547243572641	104.403797037407	106.583874826188	123.054077212104	125.495938802448	701.93683564412	407.710441441755	249.257287148466	170.213139952569	285.004802848668	369.395657382095	83.25902566	132.1044317	733.232382228813	445.293941640393	790.71955576579	971.523245937474	55.911710854558	65.5972790613688
b1849	281.034012522992	264.005402521347	30.4875379178147	44.0076514196934	301.271240212988	263.986228830897	63.1338658478368	66.6364362264325	34.4714219983819	31.8873076798599	363.030002594464	226.892318745751	298.876866298242	275.788332647656	290.531272631483	208.848990229804	340.836283111793	293.728253590123	400.349441883356	365.134325145354	6.2495547812103	113.02589411461	147.93487173436	165.887159810516	74.1698136501541	56.0788975759915	12.9566152903059	9.14420468797627	19.4408820921974	11.3475426635046	61.7619809775641	9.29730362856764	44.04796612	13.04742402	42.9172184938756	19.9199588576465	11.0049024930384	13.2672012878752	271.492808309127	241.374592436002
b1850	526.976365243239	512.972385774279	438.985532215357	403.349000404414	672.507483732544	583.969663769886	595.875949010075	506.10905614081	214.433310523737	218.757075757372	590.038094201992	684.383764855015	719.536540078983	779.464935574369	657.846153062726	478.253378413234	686.763409807734	567.396159211511	720.78240049675	696.015783278729	259.596653564564	406.999456820769	369.228980502432	347.777394225788	364.543436799921	316.172715060394	150.837268013213	214.237007085744	151.302451085705	123.534679073923	345.889616211027	229.203569435796	180.7911972	168.3970164	354.673732470413	238.951856357096	279.187829315979	284.611243587485	556.241277290931	748.606843487254
b1851	32.7752964439589	31.1198084933898	30.1642135217039	28.1598567715274	31.6120433674687	29.6890966652063	34.5384759672052	36.6879641862422	17.9267201669013	19.9535814172208	47.011756943084	50.892207458429	44.8335864162282	39.5545582947793	34.7949000956733	38.7712312798892	39.6938221027353	39.4014658513854	55.3448231474917	47.3908254639001	28.9893898053812	33.1953033283088	25.6258630345539	31.6738358287552	19.0112992840905	18.6304242203092	25.4962766239964	17.8546522865063	16.9667829722055	13.8949502002097	25.5902961558888	30.8450342914978	15.72161985	13.71781439	49.6853893424258	32.6338626161834	21.3303656693345	21.3642390596259	29.2814361642723	27.568133929852
b1852	311.357984492528	297.71865844204	162.915344688786	247.030897721991	266.422698419845	284.488747534038	208.219377610433	204.826960371025	226.663316910385	200.433791722374	366.47295061233	494.324515799594	381.959603779455	406.331790470899	323.50530879829	324.818003762498	309.827419327214	330.809609542704	386.618125554334	367.216916576309	212.078259680521	217.384740805702	207.111120730943	235.971556139585	164.954512452922	168.638130828429	102.218659221591	105.198595841634	145.22088837049	137.906831963377	197.239835377043	187.863455875799	159.1147437	127.1475145	118.629538575325	117.300686110628	180.86401311704	185.123810933728	238.71460413421	241.334810148637
b1853	88.0886176798865	92.9789959216024	93.1975017629566	123.036050516889	133.806886857693	119.246028378134	78.7756853658051	85.9645498130368	113.546711393333	100.799525999098	79.004710764369	80.3007568402893	102.664251947449	91.3134199485233	84.4971444918083	120.038911070663	104.773383700482	125.747708909074	55.1097188470948	49.656380394164	85.876283347515	97.5684788264913	58.7346274952119	77.1183593260091	106.56074130139	99.1438589259254	94.8967941074572	117.688328992209	104.154104769073	102.922602803314	148.036753840068	149.141510225534	141.165784	134.9994631	99.0066009620104	116.240944986901	157.609986172234	136.818833978866	112.092945394929	118.432209579751
b1854	696.730751220566	746.999770346426	592.816846393987	963.698943247869	620.202971829496	674.007070141461	1199.2114021759	869.159963321095	972.181491241436	888.539051044965	682.558136807715	761.210248147179	924.053772676331	774.391632493521	709.253817891153	792.594645779961	819.026468326353	860.795085574063	433.390081298573	441.288520026451	1063.54820495081	718.370179583471	374.812523436232	435.413574096183	799.39255619347	780.370213795234	601.851155458328	708.509106122789	572.061785956236	571.856426331877	677.132261816449	666.161274821543	585.3037663	472.0581127	379.008699913256	446.972329989314	594.126046924089	512.079562938178	723.524883511481	902.491627938051
b1855	66.6401474908548	68.958533470239	197.463303085601	133.125216415152	142.530754907735	101.965771439474	133.047764059903	143.570608182896	112.504668193135	102.6969222223	102.671032944535	121.358234382551	99.4378721981698	110.463246065907	104.872308674152	111.186928615302	99.2452893380232	92.7140667261337	125.050101605676	108.43623015999	80.1220266473767	47.4518066520932	203.442547978339	192.993673207064	85.2026593955536	75.2141946640061	62.361201419747	73.7457083109453	81.8758480041006	97.49789996598	96.5573422759697	105.368708269157	113.2997862	99.46002867	133.901208860066	99.3416382526021	110.142241524239	120.811604171708	100.675557468844	122.011725592264
b1856	81.6463726392077	78.6054324255407	190.898418924546	123.613263717406	124.365641240648	99.3266578270538	156.139779521741	191.161103099447	185.312481589622	163.78228643104	70.993487962188	77.5268079684558	75.5752345138442	80.9132983232834	71.2561250661135	82.4138252414265	74.939343797043	70.1725664056458	103.846785608243	85.841635252136	101.318130958796	84.2868357676928	234.435414344571	230.077925892767	128.547802126421	111.672098755196	172.128976640426	208.224038623713	123.25417797192	131.559501423562	108.702264475867	125.171689482653	295.9068042	229.1172015	111.927451066775	78.5481363458284	136.341903915527	130.576336875758	124.126436774409	149.568443516925
b1857	59.9560252415531	53.9946361982172	196.396648713578	72.8819704879074	96.1022163820931	79.3909585793754	87.2511287255883	138.669165516948	93.1855152239292	92.8906103169827	67.5525177876922	70.9627016479117	46.2421115037777	49.0224521772455	48.4444786998535	59.2106753441027	61.6401708541834	62.5032475002942	91.3643875628257	87.4225702802757	63.2899917426875	58.7154154143627	94.4552553496886	105.350505305889	87.916183831923	67.8923565024918	132.36009647727	164.047423717056	74.0187838038236	91.4850066982759	109.178585188729	128.375059956336	164.704464	168.099527	111.852653085085	66.7834124922987	111.685634191179	155.911412018649	84.968483940296	72.41862352479
b1858	42.4507371394015	32.1058014095812	166.071156071258	90.5653729140826	65.2950552788506	58.704121412045	109.118635418917	107.873082782792	75.8590932468859	83.6639885987002	42.7704236413557	47.3488426134855	47.2499674748896	54.6800889132037	57.7875340178776	81.1724215050519	62.972742448345	74.9794168657155	49.5568902996144	46.8860408395601	52.1104181983201	42.7473569164313	55.994638833801	64.7840180681655	57.4353935918083	52.3367054184421	163.308229999697	183.637051168883	65.1539205652638	66.8560637770549	81.3346180504432	108.629582125626	78.99740348	73.97713465	103.177825392481	65.4341478059985	139.119271953163	183.452160840931	40.8487563918732	51.0014511988862
b1859	34.4298034034577	29.5584342293074	194.06643025707	82.5411798349088	70.8976205336764	47.821310688704	98.6107617423457	99.6044224061495	57.385809586588	52.9473898194782	25.9029875213236	34.3518702520169	32.1550437805371	30.7087505011268	38.4083158378199	54.2998211339761	53.3087741095974	49.6347720838615	47.3232227743144	35.4875576467235	29.3009722361418	24.8500411358773	63.2790485220372	44.7386064240327	32.7754698610212	33.7410586250436	47.959644113815	68.7809957872811	37.0986914823958	37.4887051145006	43.2314507612783	53.0462027991951	46.69237271	46.43488885	69.931950676832	34.5294926341427	90.1173620239228	125.870704765527	28.1635770993364	35.2401308045166
b1860	86.243541868395	78.9951596038811	139.590539766461	114.541979728065	111.168556402309	98.9723706109472	127.152467868173	145.819581968729	106.395751459781	103.45085773162	81.4871861386344	110.045885666858	85.7094333427289	92.7459437161519	106.303663094915	120.609807697021	118.216665519423	111.852879659197	104.59916361594	94.387410964097	81.0826702415699	68.6339231064417	119.362839103044	113.383931997596	68.8966829021441	67.4875851686785	71.878727766178	54.7327034222348	63.4710221666206	70.1932975034969	91.117068947253	102.555220042217	78.83526343	60.68641799	99.5408791754543	72.0598222475973	103.641488209749	108.687708519742	71.9023752735015	88.0315593035978
b1861	87.0095258364123	76.1803852066796	122.963797769979	120.565224728819	108.3358535343	86.4031173539228	90.0156007933482	129.655945912916	118.562704440745	95.5391136494529	88.6313032456425	114.382345936027	70.3111118777849	69.9622119677339	86.0636906628266	128.338417623286	125.22440364939	111.956376757183	102.193809658476	90.8050022442881	97.3868320601868	81.4038300322735	97.7614673727109	104.618588093766	71.2950581283401	73.1215526538187	174.196989728404	159.886841621467	105.974863274937	99.9620397763864	101.860058718001	118.468175875485	111.4585303	109.5709492	117.917447096654	68.8341458189983	138.277902863246	159.837796018689	68.6116419362762	82.3488408771357
b1862	0.62963297963335	0.287418302590503	0.21817489473729	1.28801817286103	1.50616615750081	1.14069048485338	1.10290011498772	0.802365276657826	0.330121720864909	1.02969249253557	0.458159431376383	2.4545699215004	0.888283742843329	1.74601709652403	1.24336080639892	1.54142893536334	0.845015493310074	1.2505852301873	0.748315765515202	0.321108212242129	1.16279953355852	0.166902628302173	1.72853968604979	1.21444823591728	0.932440743681993	0.703422864580378	0.79101852455303	1.19096705649139	0.172638778362379	0.375746445811411	0.800138088621455	0.321479759764104	0.6939836576	0.2801098964	0.727504529783701	0.569509403618709	6.1427554123866	6.9267273223121	0.716030856959385	1.48652774362994
b1863	161.608607175911	154.514540713099	288.247831866145	145.589151655715	211.631224399381	199.908733786246	221.201414776798	167.488765484828	149.259202382489	139.925300011787	132.455672855356	158.411002244621	76.4263706701035	86.7066080897172	144.849156582556	147.753184297581	100.906806143384	91.4016911258335	280.004592826507	257.177593297724	100.045226407393	89.6295835276258	104.403797037407	105.991707879635	110.7005061264	87.1262519018209	58.0090334430343	83.9005549318715	96.8968978118663	92.8632554489479	82.0565323342819	86.3200815749008	207.3122475	195.7127311	46.6298410084307	51.0823437795209	67.3941310827424	63.4799760968618	198.255664178646	200.28805927557
b1864	573.90706668793	560.458717639828	794.040178490212	504.181868302193	571.063868444895	547.490693783736	526.846367507311	666.690931420053	323.947287923988	347.009145435949	476.256111450209	636.205687251412	406.128435059016	427.688691854353	438.752201324334	430.880491412235	439.540161369249	427.267716865486	616.572657121443	572.699525856594	528.325751411511	429.458007641717	313.352097038148	386.534977341197	325.013154140911	359.018687600412	184.31691078517	172.322660582173	261.808801387902	259.525335579074	362.918481886583	324.887791826509	372.0899691	284.3334402	315.49479123764	198.416462194447	255.207734038521	313.389692657665	604.135113040425	591.71817823122
b1865	123.55507082717	110.507905786317	458.02887725297	151.437176299697	246.689816425987	172.623655863109	124.475477148078	222.566230728253	183.143386763883	229.001493497782	132.878345040069	202.272081486565	144.175886437531	171.700654814346	120.96065730534	155.443941043011	149.519349358116	120.74246927276	298.467885830133	238.805489754589	159.081562618277	97.4784874671606	170.863482816726	142.873835321526	138.441572125387	109.258304276684	91.5560383881336	119.626607291014	113.920299068094	114.475210129628	146.262422730086	139.428745851522	154.1866599	141.237086	221.884074285374	92.9412585617752	176.647410981346	212.546288291438	147.177461475189	121.736653808731
b1866	464.064705505875	473.829972023958	408.555242568928	495.271666561925	516.114446010521	480.662471834987	666.151669452585	593.492498521777	452.007349648688	444.422399786567	472.133207945533	648.515637253056	608.553811999051	641.188198295169	493.657344249501	560.503182746732	580.531931505211	550.061323151602	608.265812507869	568.455297818479	581.580675838597	339.989497621008	315.035809211523	360.620125147857	364.076166342798	335.175840239044	311.267572993409	281.81744699772	323.460452754349	317.526503842372	391.148993041816	358.90406307157	313.1538011	228.8879965	384.981536026751	307.59457574223	348.306111463076	370.339717013297	453.93611680815	454.554970942223
b1867	67.2886991720134	65.7115154478921	25.9843226746272	36.2958078781931	70.1156880863483	67.1691977141702	31.0792592262209	52.2596891020357	52.6567392788042	44.1631726082567	68.8572756677032	93.1973965596362	45.9697262786949	46.2622804524433	50.2422838529368	58.6806798506138	46.186642604062	44.6448862104591	81.1659114117264	72.0480897904681	28.8516222293746	33.72138314077	89.88284639312	86.7096491982387	29.1512495598721	38.5223092000656	18.5053770321491	18.0469250972208	27.9042622603755	26.3710498518065	28.2482553935005	29.3995504246243	31.48665759	19.65898048	21.0809807318837	19.9849673114932	39.1925098846638	39.2047731111781	74.4281299748927	72.8898756295543
b1868	14.2611869886954	16.4073789564164	6.10676851708572	12.8079270506205	19.1066769194073	15.3339405055352	10.5609411010776	8.86515781282915	17.0213979977663	15.9275848479526	15.7487648443849	21.2705915722559	11.2320951645872	17.4693978848561	13.279699929807	22.1401829276945	9.70984632215224	9.86960120687888	22.1581773650263	25.0715026592562	6.42375839880501	5.28633544178541	15.5332478519069	25.3028385766236	9.06605312344853	7.7719648208515	6.99183203165898	6.79867901394658	9.79156622448477	9.13338799745493	7.54393608628072	10.6558778907175	11.92749148	9.697267975	5.22472460475148	4.75424598077797	10.093480656976	13.0021920106784	13.9765730445023	11.9228387806157
b1869	66.8156367732328	52.9110307972905	100.243945086246	95.0408170171059	99.2982088051752	89.5930487492588	79.1439640869359	79.6524380815153	69.8128443247716	92.4285180453337	85.5046289931918	107.63883745255	93.2496555837244	73.7153464857412	94.5831142399181	80.6730323612227	67.6233758908271	57.0796079873902	118.403534323937	112.119340464936	35.6767594922716	49.5158477617882	127.546200410938	142.270928352748	64.4055846270785	85.8831477810466	72.8095690786318	92.4094438492715	85.1000462730581	82.0338726555623	49.4239452504049	59.6705303211519	122.8286978	156.8276748	32.6515760999647	47.6551697436109	39.5393014531065	45.5530675679412	62.0944844921857	67.0946980575745
b1870	55.3857284393181	48.7013917393486	64.9159631766788	67.6149029831169	74.3518193592108	64.1580980423743	53.7988261012043	57.4073507942176	49.2461846577752	53.2887748732076	83.3280284470017	111.557828792316	75.0172512132789	82.4565362510133	87.6994948384572	104.349566343778	66.4533794926853	61.123522176794	130.195291571618	113.896436355681	26.2392088033515	28.8219556192364	56.7564265773825	73.0010307195408	37.7982690727466	37.92440641441	18.1169786368434	22.2079387231925	36.3908640993664	39.2975302977743	45.668660065941	34.6645799481477	31.13269684	27.25149704	30.2280573415496	25.5486759930319	39.0751549247613	38.4045715595332	53.842637097613	50.6177661750394
b1871	61.5590805267427	53.8822176145205	203.9641525699	92.2481792426313	98.1716934313477	98.602317173241	96.6479040812503	121.406195124305	71.5193610189511	70.2046387391037	92.3375679482702	133.278947213333	105.411496683272	115.611573969224	138.639841365921	143.433051630239	108.792140637981	95.3757145747308	132.575404896953	125.877719386091	65.2044120763937	41.6498390265097	61.0542245778877	59.341246616681	61.8182338549261	52.1805298249564	38.5460969405523	47.6851948476789	58.7277024950878	51.431308474877	51.2588360230457	44.6020952616603	61.74766549	52.85987538	60.0636113942285	54.207774135465	60.4242390252818	69.2135367183495	69.561698648451	76.7956155198369
b1872	8.68225287670472	8.49793414931921	21.8454905297381	12.6006960905255	10.6028480085139	9.14006991133651	12.2853968930992	14.154106344794	9.96557491048631	11.6831200291147	7.55092979757518	13.6320780212155	9.96831455941091	11.2429327944419	11.3142764618485	15.2425826667982	15.0744368167325	12.3399110989722	9.81681930941934	9.85304236280929	19.3567139136348	14.0991870621696	10.3501913146915	11.0781201601321	12.1396036862351	12.1902516914466	7.66484260155129	8.2853290248385	15.0555785964367	15.3105470737536	14.3931380338053	19.4093900864241	7.759142663	10.5784983	16.2678511884171	13.3480572301321	39.0358374037148	41.9146003041462	8.36144959578898	7.05847590064571
b1873	0.776471160909005	0.787661772979418	1.6741260525395	1.1471777102206	1.00897035192936	0.312603018535138	0.604493347960603	1.31931568176405	0.633282502639218	0.282184330985246	0.837048688903011	3.32377120575542	0.486863321848794	1.19622768409768	0.511109297004276	2.28109102340339	1.29681506559528	1.3708774574104	0.902324854098549	0.791989220393926	0.849765176369446	1.64661104800474	1.98954604154769	2.75761930260916	1.4309834716107	2.31325268714999	1.62582301099148	1.79509644358639	1.60857983323494	1.75052836006877	0.964812606315961	0.792905614372808	1.39468464	0.9211599497	0.797482279472515	2.08096599991349	5.43869256252349	3.79650027466108	0.784904968427348	0.995814713518586
b1874	53.5112274709515	46.9975034623589	84.5631891473733	67.6037345809145	85.1346325389495	71.1543814609278	57.4422228338124	73.05063864395	76.3719830331405	72.198697041235	56.726834408919	89.4246381246969	65.39177567525	70.2592922379353	71.5348025446225	86.7544230803132	82.2900488902269	70.5438982519481	86.5293126250712	83.7508600838789	54.7717962108448	41.1053505158105	166.655258907305	139.812773305013	45.176006084272	41.8903362336002	161.440747295174	87.5137878248567	41.9604551622913	48.5456370631213	54.1432478384929	68.5319205520655	126.6464508	134.353888	44.9399389080023	41.8482818990625	49.6019287310362	43.4829280638709	50.3021249619008	43.3460184305641
b1875	52.2240650290254	47.3734181135966	47.0965848477617	54.1012985354198	67.4463090982894	50.7938628312574	47.4984905155452	47.3536774720487	44.4071834584582	42.8857254666956	51.6429567507774	58.3443339253077	43.9231288758763	43.9414302625214	60.9848774399134	59.1724173912614	49.421504731973	51.2941245822296	63.977836053949	63.3408561901983	44.9260974714547	33.72138314077	80.8761808036254	81.1749907387767	32.3241746820351	38.896312202008	26.4963352960316	36.4104629154454	30.8415530246255	31.5653475498896	44.2442554356033	41.3644837369715	40.09629053	37.82864425	26.6896820275225	26.2428863686274	30.1480845266644	33.2646559731208	38.6417145393944	45.6659461775521
b1876	190.203957878047	192.661706483781	179.475824128869	216.405983567113	219.405823662211	199.892693936078	257.245889644514	235.750179408369	150.148491699851	138.366931688595	287.308302509782	252.228759013994	261.922365091489	270.334770387408	235.793523209586	237.075501671867	245.457567885433	221.972545629415	277.546047501013	258.170632489113	239.035393220778	100.867290772607	182.571250842359	199.251107212501	137.049334361644	116.991588026616	84.0581420117388	107.176052102724	128.554297140026	125.771323008181	171.976469494289	132.788002257006	124.0989443	93.51569796	147.842757713998	146.449151662846	140.068985374547	119.557747628777	179.536380250085	202.975058133095
b1877	0.970148774741183	0.885717626350326	0.268933951880252	1.38921960072868	0	1.05455671354813	0	0.989038014492504	1.22077664940248	0.211542267173974	0.56475162561497	0.8898920963903	1.64241851227767	0.35870555316344	2.49052781934805	2.85007064375345	1.4582553084551	1.10109836593751	1.10689646294983	0.989537552011459	0.955552269754214	0	0.852275894182916	1.06928095407294	0.22987518742201	0	0.243762851443893	0.367012297000408	0.212803718634442	0.926330013347315	0.19725853286831	0.198136504997468	0.2851470267	0.6905566426	0	0	0.291226394747371	0.826282416591805	0.44130881388109	0.407193994173463
b1878	70.9439758828501	69.8368116248711	43.1454697927683	7.89810128333059	7.18338467446523	4.37168180743302	19.1617231483823	21.8328886574836	3.03644953404678	1.57851336419158	5.61884866094082	5.53359298516811	1.58869021351167	2.00747650945529	3.33561515828341	6.14380710683907	1.81356624655583	5.20366791212091	4.12979137191943	4.43031533438633	7.4273574267063	62.1741943176815	3.44479533372156	3.98944924489142	6.57536386356866	2.6958592018182	1.51578422852167	0	2.6465437089055	3.16809566747591	14.9646130645527	6.16033549801773	7.092489496	7.729326888	14.2195745783357	2.32814673289814	8.69244264525148	11.9887846400588	4.93952251069951	8.60894916615468
b1879	139.412244601029	133.914543543223	34.5916295605974	17.8594865978293	15.5022473591146	11.3449346443086	36.670368342462	42.8709939358866	6.95001449840114	8.12301965345446	8.29297939985572	11.4462370898202	6.01869177041923	6.84472279089276	8.25908393346669	8.63881989678729	7.95029576821193	7.62616493254602	8.04007727294892	7.22647856492984	28.7572996182401	143.701558135206	17.7687231496357	13.0483121039805	11.6971104984353	10.5195536661718	12.1166544282616	13.5741615424238	10.0263290510458	9.92909983056653	43.6349151721336	18.343820561232	21.02548052	18.78944865	18.6433528610868	11.3558714801049	22.2284146298522	24.6560554438132	12.4754607001001	18.5136230908579
b1880	115.577619769253	107.028577589693	17.3029766083651	6.51121186776313	5.88903691417805	5.61666075694111	15.7366263943147	16.7512938498067	1.30039251784177	1.71257261512147	4.41161052473143	4.92922839478801	1.16635517538559	1.75765721050086	1.79584547776401	2.10492173921269	2.13032079843875	1.21982549409077	1.80793088948473	2.78275168974353	18.6270373975783	105.542836298603	4.08536597102898	4.00933867301088	3.03635138864376	4.24867410206549	1.55796257227184	1.56379152634957	1.90413066499862	1.67746282851807	36.3092923804903	10.7217693095587	13.97220431	20.74372106	1.91049015647546	2.79175160405786	7.19709055540894	6.80665109551858	7.33340124631968	8.15450233549117
b1881	1341.49349228027	1242.21211555675	23.2548770155277	24.0855410652651	16.7424331659722	17.3310791158451	96.0729574881307	104.465226507523	10.8030544567867	13.7993670877883	14.7074378456076	16.7398897141407	14.6727240329725	14.0122827152932	15.8393773316717	17.1504251018848	14.537405861379	16.3698896384889	17.0717932288806	17.7136412561308	295.174681594625	1200.03506475666	18.4241994771895	17.5189932165758	10.1130848707949	12.1672555554507	5.91672060470626	9.74343791572291	11.1376063885921	8.43161064780528	162.191706375126	82.057957503131	21.84508723	22.78516229	23.9772429467876	17.7494158816151	191.740573086613	170.892940257135	14.3937719945427	18.5317390537149
b1882	675.248359208987	690.184700336752	21.9067682030333	10.1970850488269	2.84369649060397	2.20261206154553	40.8891050303377	58.5644568555951	1.7848524754691	2.12083295990276	6.36970503570849	10.9290584318829	3.65915349140577	3.82099393587143	6.96250252074282	5.23849301614018	6.00458068187393	6.8994654643143	4.85505737585413	1.98413667717899	172.738678534277	641.208310227244	7.47648674436676	9.38013726974471	2.30463103502373	3.80316096092818	4.88772571693126	1.37981605266138	6.13375424299275	4.93371420152374	110.747297021103	50.6540282341354	8.576289088	3.028912128	12.3619951301353	8.50428534849558	94.8906462680692	139.101439730932	7.74265591617463	9.95073814405994
b1883	332.534877072276	293.188546343747	7.77375210097246	7.77222764251632	2.30821277292861	1.88468984486004	38.980330800508	44.3820222250264	2.46633278042937	1.08488374887509	1.14096665244762	3.65101305388675	2.21211669800375	2.0068398216946	3.21546591036372	5.58082339185975	5.43897317711131	4.31219873853357	2.15025082003417	3.13714474148638	152.917911637141	372.255429749003	3.97350321740846	3.38995636438728	3.00084450183632	2.52656642606178	0.909182091018136	1.36887555113378	1.58742260142153	2.15938014529108	71.1819897008897	39.9063133947327	7.311810056	7.404922324	6.79396475720935	7.20041955783579	72.7761182839672	85.007767299096	3.18909651895992	4.27146887322781
b1884	288.863485873111	285.172305274668	5.80922295128804	9.36353350375133	2.22799211439537	1.7983739778605	45.5950678627639	32.6084227051937	1.73486240779355	2.64550538298775	1.60515253220032	2.83278876159511	2.28219535477613	3.05856823173003	3.37596979974093	6.1564170982238	3.19733472503496	3.25475479861806	2.62170952651498	1.34999554659568	153.583965306	351.545728084112	3.6335428203274	4.25479544370091	4.1814883280477	4.92885626689732	5.40406971124454	4.79840903386845	5.80643093072167	4.47582889279764	86.7891776979526	57.7790873099926	8.10452686	12.16885777	6.75431409728418	6.25183022038976	77.1445881399242	75.4645712106158	2.25773998748911	2.31467583694892
b1885	1052.58176539146	1005.64920782574	15.2082736980317	10.1916547127694	3.46813888903978	3.33098699912582	72.931764185233	92.4361838653966	0.621938613232705	1.422598652611	2.81964785423486	2.06734757764035	2.17554708322078	1.75436777093036	2.04964499744801	2.49744181592369	2.67452938668621	2.22142989110536	1.18423420708607	1.02842767414291	569.356848590778	1171.34867515458	3.58216396572514	2.94168996098669	5.3403318650004	4.10820016107393	1.56476590228176	3.14124062061485	1.95147514904947	2.54841881401226	223.82383048254	150.081913348737	12.20279852	16.99251826	20.0106860431834	14.1627715944206	211.425275662665	256.19565874559	6.34020086318248	5.72560987440415
b1886	2330.49920387724	2221.21150455954	17.7499642563899	15.0867744973903	5.71350903709935	5.02335945028488	140.133529182299	120.137192737536	2.09824809954425	2.24389993562772	2.93978747589112	3.35622563352974	3.44132054152653	3.11791267046153	3.49980272685109	2.57528932893176	3.19185166733407	3.76346549127408	2.17430052854447	2.04095839049868	878.93427304363	1945.19904841335	3.01345896439901	2.07940745969446	10.6339736430398	9.70833529034807	4.23763321421705	5.94767372469092	5.20428577081345	4.57177004482747	468.927301959679	326.756048737647	18.23192023	26.85821025	42.0124022984411	39.0937555499082	401.072857988042	425.248092371441	15.0185642342756	12.8377517224983
b1887	2174.28974960321	2222.4321446605	21.3975568050466	18.48624894435	9.0071718725791	9.89125471915438	128.393589095812	132.193254224174	4.54064450124289	6.36302383836171	9.49826496413825	13.9880464577152	6.72867606130036	7.30906958822138	9.10854119459964	9.95549428827937	10.5109887579734	12.3933526970075	5.90710092603921	6.33695929347536	639.51518267496	2214.40854827055	8.06286749397798	10.3752013365493	10.9293133663415	9.46486804915578	13.0087303889365	10.6833282493188	8.0528298279291	8.76344878963722	258.197748141151	122.848556593579	20.75079848	27.1368249	25.8861958330363	13.169012163413	160.503228091264	213.529920079114	18.8408277767848	20.9402535221482
b1888	1690.93477194548	1653.62129286768	11.2607542821884	18.3015196637197	4.31879994161643	7.05272796980432	104.530920664355	102.361158394622	3.49902157649185	3.58524330734324	7.03785087872166	7.62971575623341	6.27672317170881	5.98998133792255	4.48836807884698	6.29837585125168	8.5670645028771	7.02552283943036	4.73593289971839	3.94607040069676	855.288541958221	1691.80993499183	4.35458359972909	5.06358376521824	8.13566405942189	9.23859704289418	1.82264186990093	2.56124553145758	3.60662253555423	3.17454143689091	273.549223637256	168.14895817041	12.36604043	9.121951174	17.8246010656923	17.0883720205511	218.333879830135	221.317041443722	12.8138930012218	12.229282495408
b1889	528.032742383161	475.998778069706	8.94611109325795	5.34430385194116	2.72307339299117	1.57766835916952	52.1627384844337	55.3562871473498	1.82634150314703	1.56377150087657	2.28618923156635	2.53734319725079	1.15630038939089	1.0417149415684	2.02314096730859	3.41107592851526	1.20997477102417	1.51163719634093	1.75338125057786	1.77647582074471	280.150317793862	608.983087386031	1.91256955779733	3.6134321896258	3.64134186972365	2.97590319648983	1.93066482555239	3.29440995044547	1.57309645456064	2.07875242758166	161.129187144574	111.210518704775	12.04500371	14.76734544	13.6132717238082	8.89612964963018	144.546204117068	129.433104122014	3.61178926877897	5.9126498615166
b1890	663.597039856429	593.444757963795	10.5244231562587	9.07915172129769	3.06993597006914	3.97188683449229	54.7008682452628	73.8663430508772	2.69147607742279	1.86556960027441	2.17896296497115	2.158163509356	1.70995453159267	0.790846888864277	1.26713710978338	3.77017219016204	3.32987432639353	2.3062375223573	1.01683402108252	1.9634918354873	255.704282579504	770.413520627354	5.04990244387909	4.36131916700616	2.7874629025976	3.34541267879172	1.61228972608559	4.0458048488234	1.64210743513192	0.893507296338945	192.552285981767	160.755791141253	19.1744536	21.3148192	19.1532548026856	13.2847090430923	147.67700647032	156.212919861175	3.52699563849848	5.61094086459496
b1891	237.522528122065	231.966392142439	70.4328746389832	92.047774579316	41.6521306191929	31.6276104002925	66.4237440517376	69.5609193210094	27.1587724703276	25.5564942428971	35.306713697929	28.4182438092088	30.063810124163	35.7592329032933	20.5551122278553	29.8569469507689	51.5669247869208	48.7444855927783	22.4432800073966	20.3981223652569	204.442879369784	118.885317665942	31.8611587510708	43.7225294944721	20.3915144704524	27.1036106511074	23.476884278717	19.5339131179355	16.5399855793805	20.3473178793876	46.1618977003719	74.8238598096474	66.24752042	31.21196963	24.8116674200886	23.9207041690056	140.732644689298	141.707434445495	45.6716578503663	49.3652512074259
b1892	203.924170008807	215.521267420904	29.9494628230281	66.5799280235593	26.7059234214443	28.1364918600554	31.2258595055899	45.0897373226377	19.5428307368835	21.4967809568552	42.1905830916335	42.1181884257454	41.9158891154196	33.9547415664938	29.8689175537196	29.6234615396192	35.9592502198587	56.7128220864972	17.7197771838702	19.5602337695901	145.986398257691	120.856469098535	22.8383306019328	43.4638405990785	21.7597762639243	31.6840043122781	28.5036334245189	37.8064371853261	16.2927847079495	16.7634152983591	47.504562020587	76.9523909039883	57.15901762	42.77723748	16.8524770905009	30.2940172538543	98.5122921095723	58.2779492308311	23.6513942439397	36.5606993916258
b1893	3.57706340310511	4.98457325561906	23.2241775079164	10.5910801243672	11.4090843719335	9.20909922128167	20.6660913955587	10.0764368011167	35.3380593792381	41.4622843660989	6.57572189824956	12.9518948682549	4.24969014397918	4.52466212604181	28.2550665628397	46.0902513346267	6.46830077413746	6.83771183283173	7.69713150968746	12.097831378453	8.57631814388312	4.990553836362	1.86066172937954	3.11256040096479	36.1336482723943	29.8669169551138	9.2243724576095	13.5322157824705	46.8715992548694	49.8842469563965	5.55058168724491	7.88230175326562	31.26453637	35.17736561	13.2693945026489	10.8984928248935	15.8242619244908	15.7675410321248	10.9191160979094	12.8407214994305
b1894	0.686459060827696	2.82022724346927	5.70877847312593	5.26599487640837	17.1508403045058	13.0582293410472	3.2065062308187	6.56085686509017	32.3924490003907	38.5434592933952	6.32712110045171	12.9082543079286	3.22817918578442	1.90359986696844	19.3169791708945	45.710880312811	4.05363388992934	3.50602439984434	13.3799939474502	12.6032075216478	5.49356313929093	3.27538876335961	3.01527211660382	3.02641251983099	43.9169491638006	34.5108907207485	8.19289583733807	7.14150281888881	56.8424084540158	40.9658579909914	3.48941087023364	9.81383699843055	13.1147044	18.93421553	9.12138350880431	10.7624256009966	5.666824071077	3.41052790482538	5.46458206358173	7.56322418780673
b1895	21.6681600758473	9.28561641764481	86.4216127228214	65.8102401554495	33.615137818	33.8480005615971	15.2337009681017	40.5735594782506	37.3283216555665	44.5960616728389	44.4052382838189	62.6690987509094	46.7898297102358	45.372081480371	53.7045122261563	93.1023076959459	87.3596668507054	93.6036038801852	41.2040063184892	29.0924040291369	30.7610053350528	34.9315556667031	35.2059315591257	35.8233986613367	28.8145874466194	66.941318701148	60.8330036940562	53.114361028687	47.5294631108182	63.3351218428164	71.7057704015011	95.2806197752942	55.23894726	83.80627533	70.5104157750361	66.9301578497758	98.2313402189736	96.3547782386862	22.8813488499509	27.6086997677379
b1896	46.4705345073431	46.0784346622898	127.341923554407	118.112892280747	111.783957795604	96.0871748848743	83.0743140843744	91.7599784834209	87.6017110137495	106.70868416801	36.6124861729911	78.3417068700178	104.219478574777	105.200591105363	65.1718116930488	87.4221528785916	54.1170202829199	51.9106878998925	79.6199578258352	72.4249889925918	38.5805904145154	36.2658577732713	833.473229645052	656.514510716261	88.3101158299617	84.020062887971	68.6006100371309	64.4433443519861	77.8031884623092	82.2020446802262	52.4630232648213	69.6492888219361	48.10906251	35.23727496	52.7695869832939	46.1539579703114	75.0530856028463	91.0455833410577	37.6830068178338	42.1856975660705
b1897	18.9674972418226	17.6414630465338	95.9577801372231	78.4510669788056	58.2284086891502	51.7591863270567	35.4394903116919	51.9676582677233	53.5776850763321	65.6572333478124	24.7284221772806	71.3333953774808	38.1319609708356	41.640258104135	49.8631092471429	72.6708785756386	32.3289019754759	21.1240641624869	51.8483920924548	44.8598582494172	17.3685326837183	19.6087696373366	868.426097302424	681.262628010671	46.9094428597084	41.9834691507094	85.4872064801862	77.1366493545995	49.4065491393182	48.814242131036	35.7943070926747	39.9484698978686	54.87835856	29.5337816	33.8325890864622	26.5922545470242	27.223494780811	33.1508901386562	19.0087443585066	16.6685521555047
b1900	17.3718064901874	19.6961165036426	18.9495545777365	19.8211213481276	7.20098437306456	9.08940702970242	19.0412746325497	18.6211197418551	20.8468818108715	25.1618084543608	4.56346135473838	7.99611486611389	7.37306756647662	8.05786122228295	8.11178103937239	10.9929505788749	16.6987547195122	19.3607374950067	3.1006730294593	3.07043841996168	46.0962574985489	37.8366937232042	36.2934043790987	33.1787441158252	32.023311894231	40.0064794241325	35.6125305658268	27.1652043841793	39.412203219652	41.9170441395949	103.223724742585	118.860991493996	12.44226637	16.85167744	35.5790985110115	37.3632229142779	71.0680770031595	69.2601985165189	11.981708957352	14.4774117981198
b1901	68.1159957078623	56.1443086297424	27.9246252759616	46.3166655984618	24.6836298811053	22.5951102095579	44.9254657669839	42.1788285443889	62.5745555339536	67.7789108709184	11.8212222206591	13.8162258275087	12.8130373454737	17.6475168965525	14.4931204390688	21.8898463099449	29.5624108444631	33.6462772122297	5.56426762152212	4.01207051864989	129.575684046666	122.47655069969	121.681519251469	130.273163744652	92.1797181933728	96.5705188183906	60.505334206023	60.0663213425794	93.5412995704838	98.1316252535161	278.656042299024	230.912001732317	61.19007739	65.7283101	81.9187719213254	94.6446855246226	177.404187670124	184.530847795536	51.9328293388625	60.7031329255464
b1902	52.3380855822748	55.8615968302136	205.625301980204	306.948758513478	80.4640687283733	82.0291986191941	253.049693577533	255.269732294956	369.766397862084	465.527034367882	199.098246363667	266.981726217627	262.064225545382	225.537004436546	222.880426373979	364.850429564905	309.669899561831	507.48642509298	115.098966528582	107.344249850083	321.032449439949	441.364581287855	39.4873767012768	52.7060227896705	471.967899656706	552.537963669605	1179.77358509118	1062.99116080722	1103.23768642629	1368.221530259	839.286230985136	768.236044049986	706.6338574	1047.950473	383.072192117453	717.711162906006	592.279517745227	426.525347241885	161.217537680897	151.915612816339
b1904	164.113351808372	150.097796888832	16.218786021086	9.57492894040693	3.42118562408047	1.85493821921542	14.3478821112864	30.9416738841616	2.76083334557176	0.956821946909974	6.24412566577372	4.83006048625381	2.20112156175332	0.540817603231033	0	5.72937278128898	0.942257276232525	0.66404701453462	1.94700249636817	0.895150893204212	32.0551034492164	163.155792683426	2.24869716695954	1.61214666921766	3.81239156986041	0.653642169548536	3.675193760231	2.213366468064	1.9250551778008	1.04746547663119	54.7225517643286	11.3516976093934	19.34612904	13.53491019	0.676019593829778	1.05841132241754	3.5126383612606	6.64415809854334	9.64768960807737	14.1202348133382
b1905	181.384769715939	184.211516428636	318.484628304842	804.466725103327	96.2188979262931	104.071433584524	582.493343562748	603.357784742884	304.884279166403	399.043327992364	451.04678930211	536.189413364916	403.915731478555	355.582155110344	399.762924602459	533.612424870552	439.405347052723	625.60481386855	146.554718396107	166.742035116897	402.069203043975	209.699271782172	43.1005655104327	65.9397064503657	116.024778966147	143.041532895191	159.417973828056	161.816383693507	97.7958892930868	99.6036810944893	355.440901460001	493.411516172453	63.00092122	40.68610279	337.48483179944	492.422862912997	258.520328291173	286.687432984491	260.009601765612	266.499900976233
b1906	15.7800132654997	15.1270280085392	149.821877093123	53.6665331235852	17.6156860689168	27.8735529680563	28.1018339119002	53.289039909482	33.0943600667892	51.6128021154758	31.7682553440676	82.5051825798542	22.6334206233192	16.7743219259418	55.3114987776052	54.0843281221263	49.5564770798641	42.5362065845568	18.3793804117742	24.5454584478195	77.7129646771062	45.5941968336176	25.5594357892408	16.5228310081644	36.9231058303154	59.4990667820374	147.19837249224	73.8745499065967	68.7947623187112	39.5516009848293	63.7693456256017	94.6697865164252	42.32244458	59.67154391	18.6887159497547	29.9736816410776	25.4611623955482	27.439890487371	9.86993571294223	18.6278580322092
b1907	25.6301629310436	24.4729694680606	11.9501566416699	10.9831953594296	26.0825981870334	19.9507988305086	11.4411869581716	9.88834173186961	6.49302886759687	7.43449863942828	13.8402170850077	8.84316515242265	8.47762967544623	10.4329199634016	15.6327251924072	10.8990335472583	12.3705252464987	10.5861575791947	28.2442624532033	23.1843835351737	6.85153822439182	8.22762536022814	31.9322413032795	27.9035608575637	8.63595407322422	7.61819140312649	11.0286111189125	14.677466222168	6.36130489504112	5.42586541206321	10.1198668593528	10.3249863816076	13.93764815	10.04239009	11.6826551819099	13.5173581229335	14.7053723646137	12.6837416297934	33.4255954454453	38.1614289015987
b1908	199.556839422024	169.045914947	817.732589427073	433.740602476384	284.44987874195	218.597854287386	639.685373739701	730.21254908071	347.070278899839	351.217251376999	253.633031421864	428.071452640211	222.814057642626	258.641761935021	297.102649181805	325.369534091829	477.332655914545	388.273366819343	242.051316987986	226.225790451459	406.270883506632	261.771383419034	241.365299897574	182.87108994454	256.857089106071	241.257168839176	294.759355627522	317.881070614851	258.10506797313	241.581867798749	502.411864156927	497.66127164514	266.6659083	263.5451966	695.023143131589	337.107444307725	546.628013349282	794.379078507905	201.166024462483	236.468602208576
b1912	95.7660314149969	82.8548579558623	303.807350876797	183.174918990626	131.588412350996	114.933899271127	148.975736986669	174.246020016886	147.7324711936	150.960408078387	95.0939055421862	122.41032080819	106.004013394438	120.31962540974	123.059940321325	152.179953852101	127.504541424738	136.159821934803	108.147138661905	107.377418507542	133.655702022167	144.248782833057	85.2314633996288	93.7390008756015	139.467365983364	129.391438562903	451.280382904001	574.167383329148	159.823331011507	156.389769798845	160.801569475467	169.990313842101	130.8306403	148.8840121	124.83316363334	87.1425322123775	257.64004889496	250.533836482857	80.5990370079191	101.032233481603
b1913	44.1158492452918	47.2810943592964	194.576793581758	189.6125684048	95.8445813963359	83.6802827277312	155.76229057629	189.729200795394	155.796572139393	132.536882277129	62.4675653065719	90.2527205545154	88.8354779711169	110.979664654307	93.3107031788034	151.989263490546	109.703099731489	122.911155764154	114.006110888173	100.94038402694	96.056709559739	62.3873652160696	65.124287792145	75.4781754374998	108.339649400266	93.8808713119977	97.3004542137494	87.5646514713569	137.477700061319	148.24815824295	59.3958994579426	86.6582523193125	131.1893992	110.7921697	99.5507043640007	92.9668723811953	167.444061468488	155.931896759621	58.8355605681927	70.4430068164587
b1914	105.911348153128	86.1407504265391	405.546677436444	250.650685408069	232.884520169169	199.337395800294	172.94971154734	229.793513154429	180.605680188197	200.537568381626	159.532320909534	242.277856710857	173.133431353336	210.090789674608	270.065336613592	325.433598329294	319.264832425595	325.034866574829	275.585817956411	287.681725759246	118.300420630475	112.759212759819	138.676168101359	148.584551298944	160.056712944367	167.880739595293	154.115172992666	217.552395626199	196.345388480481	244.713724004757	240.17275624232	306.015508463111	265.6417566	327.5736244	265.95155335526	280.728322256719	367.595869540165	336.578231184045	159.88054953958	167.23110792624
b1915	12.6205194590225	24.1965514384377	9.32939018912024	15.4904132470632	16.5485748711053	22.1021399697919	9.82524586213252	13.4023403512535	10.5872665169419	8.25576458617013	32.244152548017	24.3105920491757	18.9919780770751	20.9985595944793	24.0914910231013	30.0728693000179	23.486943906091	28.648045981029	29.1988838345985	30.0364053398168	17.6100672722403	9.36722538665823	4.15767333334808	8.34606903975515	13.9552547408406	15.0395543435946	16.9123960647798	12.7317540198372	13.8416578049836	10.0420731535439	4.27684429670229	7.302995958535	17.3106956	11.97779663	2.43038017693228	8.62495952265031	16.4169215446084	8.95748637455718	21.0500398833547	18.5399389382519
b1916	16.6774470309789	17.8636032872479	46.7774206633703	23.9083925760765	30.156608589961	30.5709776558738	16.8684815008712	26.942406409984	17.3505410529717	20.7597763573354	27.519941093503	41.6774326027656	35.5706108736379	38.9646384372082	40.5835371497461	48.2228803673753	50.7569527252327	51.121989603071	30.090562456203	31.4765881530717	13.9043413837854	17.5441403650671	33.3111562370733	32.8552819120257	24.5814047102376	22.1529623415707	21.612068279259	18.3810302337497	22.8999139762561	20.3754219096077	32.4413998737978	28.6969529199372	40.14113944	60.9912217	48.5538934794868	34.2083217466443	156.695085737346	165.157572900169	23.5953925211837	29.0744385756867
b1917	180.818232907066	170.722659824931	108.707811477537	108.723937187002	145.722130618161	140.491010445503	114.264742593989	122.924701502823	95.3333736665345	92.9327063378078	115.853977380245	118.900914268892	146.108931254315	169.005501009698	141.059613289885	129.775232610662	122.385140476179	116.351341124277	157.774340222938	152.664383654224	87.2480053199322	135.838374661041	117.142721874863	120.633043869046	92.9195750961275	78.3243634200401	47.9992978168101	58.6732921491104	61.8175046319654	62.1556381966499	126.269006483939	71.463159859498	87.46525773	76.51532454	60.1715716059695	50.9436484209592	91.222612614634	104.888918258254	79.0112511006337	101.879505306132
b1918	115.082812416238	114.265505598831	54.2845188840079	82.4408527238395	97.6105572732051	100.261586049277	105.556869015248	82.6400308154128	77.078987351079	78.4379782597467	113.995537086819	80.7012593681711	123.186835911745	118.576277484535	106.063316191822	90.6010516682936	77.7010664355926	74.7300670088214	122.237715363669	106.527409778332	54.8586836658147	103.968878445833	70.9010860477915	81.485592467248	80.1921306808155	74.1932641703973	38.6855283492972	39.9933847820893	55.716460183364	61.649336261428	96.9452085117567	62.5993065341255	71.11226371	57.06883776	35.743274793164	38.6767719560041	88.1763976693308	80.572812762186	62.4517838628889	68.6425756297339
b1919	216.323538128119	206.194704824224	96.0322856511669	139.667189210911	155.406129275665	170.675236523675	162.604835644044	153.285876487009	106.356664701485	112.993118072592	178.323564916684	184.658014204002	212.147571576882	242.834219871829	196.963830820552	196.664490041942	185.971830835367	192.879445340154	192.687371116136	159.39967659689	119.898598058127	220.902723608926	153.646883494322	159.199483585244	151.629210164903	142.984224588742	52.3473321769745	52.2398171327605	121.793512893757	122.548866619022	322.351988099726	207.046631431717	73.96217462	66.27037254	144.654850587589	104.216378018745	219.251029292499	250.658513791674	131.539506680002	125.510954469246
b1920	1859.28891712966	1717.39101608833	705.716893303721	626.517253600446	1625.48005814712	1538.06395386397	615.484273147587	817.433136298404	439.93370646204	482.348021366212	1563.98644077517	984.205124331675	1667.10257437408	1774.64205262228	1501.9798541299	1231.45795516034	1185.47792519521	1051.89766638422	1427.74691877201	1400.08705840971	497.849285581202	1858.8108038265	1073.71885032984	1157.64995860655	1114.16949163493	1094.35143719972	178.718898564849	259.663488234379	814.29794015671	769.567138987551	1073.46765412274	540.393847345713	1033.106877	1380.915245	897.727890172767	522.981006091477	567.067175597677	757.926950175166	1299.60493344683	1482.5060043978
b1921	775.554123038033	752.321824852652	17.3956011912416	19.6952652255206	9.32206998506228	7.00813005838945	49.5899524878808	58.4972167432433	4.14651984290716	4.49862036521868	16.1800149279563	12.3007869526355	4.85102514174838	6.51572745303211	7.12965120631281	8.58628877485216	8.67569613891008	9.9516991554352	4.08664305941394	4.38402712916469	165.528263437803	953.221051372162	12.082898752973	12.6960194293724	14.2580812451626	11.7165063393307	6.26377960039371	4.87801154241049	2.82840385526791	2.87279561101382	262.878206840198	164.503460288404	25.01353031	29.67645318	15.6933119996198	7.6717276383791	107.09021224571	105.673502307585	25.6126697676557	31.7508228368168
b1922	1079.84151872794	1077.72056966246	35.4575055003284	24.2776240904042	16.1224073509025	12.7809543438114	82.84549194764	99.8160209771804	2.90378911751075	3.73793132287993	24.4360169400393	14.3937886658858	2.60448243047267	2.19402425721327	1.95299044833118	3.22823535700229	1.69893822344283	3.29260482241507	1.88064933025457	0.538000999151861	315.123511872585	1791.91476689275	3.04088729235167	7.41229709910756	13.9041011421274	10.3123157817123	1.49097666417138	3.49196166078058	3.47097327481421	2.51817867706066	480.736280782554	248.440093402165	56.78024774	66.17275789	15.6933119996198	7.63347971785188	147.253112994593	169.775633104899	56.5346582442814	55.6234902720449
b1923	34613.5573279295	34320.6060815702	124.916050546248	145.089056431243	67.2070510083049	68.587251673212	1469.19498704479	1267.45914808159	33.1435155748991	37.158288892849	48.1534330002546	54.4913365939182	49.1275859253979	46.5814360860374	44.054232203493	46.551153847973	36.3882399399543	37.6019946648192	28.3017218681021	26.1533850195178	9962.58126666116	43909.3999225514	119.8761888547	94.7163073149843	126.699898861804	144.293254300789	81.9681064948717	96.1606518355742	53.0418240745848	60.2980237660191	8954.80919483357	2245.18288050729	192.7007617	197.3088127	201.813058985765	234.374282933648	1895.31226398392	1731.13888541559	160.593102247616	146.04754683544
b1924	1472.84569411659	1374.31796756699	6.83222120650328	12.3628704525074	3.58950583621563	5.68846465866337	75.4624938051756	74.6906335802471	2.90310166743559	3.60733653043119	4.97901291143501	5.14089652843658	4.12807998863981	3.43292423925949	4.46700329486432	7.33974158682528	4.63990325417531	5.97783800371187	2.69648783232808	2.13509593963836	543.9572914579	1502.68695109008	3.11431780935448	4.09334115231047	5.91993913062647	3.99821959178748	2.88429623938584	2.68221344895895	2.74015015542787	4.43263385293149	233.129324598141	118.255690322885	11.11425343	9.973344693	10.3767567270214	12.7853782496106	119.289061535974	94.509963719736	11.6721166398663	8.57334229919908
b1925	751.827624743844	732.114411780591	8.63591306644595	13.6898824732001	5.88818355424265	6.48006330048384	32.8764173435337	50.2861014771401	2.90378911751075	2.51591531347687	4.92558456644772	6.56187424474206	5.64304526602413	5.11938993349764	4.55697771277275	6.55331777471464	6.44180743055407	8.381175911602	1.3164545311782	2.82450524554727	280.705075748429	702.972805028481	0.760221823087917	4.32383997447941	6.56148593223989	4.89834999631336	2.60920916229992	2.18247603798786	4.55565242319364	6.33479323448073	150.146300746364	67.3952665299641	11.19132869	9.855517132	10.3987237279034	10.575550025774	73.4286356464973	70.100302753897	9.4474362583282	9.92782444532144
b1926	231.080450389033	233.674995786768	5.38600693820123	5.56444908193778	1.65254197843867	1.40799125242121	18.4537928413295	16.176296136216	1.62991977713138	0	2.26208416799457	2.37627862251361	1.70556933003706	1.1973141760905	1.02314703959802	3.80527143171441	1.66884803692409	4.11636773315057	1.97049688227218	0.792708556652231	75.9104262252973	207.112063680824	1.42239505500555	1.42765032015188	2.45534260134681	2.60477295085759	0.976379813685348	0.49001641833842	0.85237456782733	2.16438143445592	50.8303527339402	33.3322828843152	3.807140138	3.226988125	2.99327476831986	2.49942728272989	22.1633602324089	30.1544300623603	2.94606701364761	1.90282752045637
b1927	106.057002857502	96.4188995905823	101.952879219184	95.8085700462246	100.537405855701	89.5924659894968	86.419272990323	99.9200728812004	82.8909257958957	85.207918173447	44.9753175053211	107.005789315176	95.9064068661027	90.0076308265214	61.5947917010121	81.5973885448015	60.3966453139193	51.4536093364216	78.9831459778251	76.7200625617266	93.3139467187951	143.935750579807	298.276529615266	240.966664003414	75.5716608428126	74.9724056627069	90.8061641631287	82.8525947036381	92.0186717796992	93.0513740237685	77.896586518849	74.5267376453539	85.48474226	95.21704788	58.0620925492987	58.0621657842888	60.9521784144195	65.2591082546651	49.3767954281999	52.6617511470676
b1928	172.737911477531	172.345710272389	250.218740963862	158.404509654172	309.574206279746	255.253546688938	319.699295179052	298.075800162925	171.286240161343	172.842775791207	260.724732413427	307.43949259726	229.261396401897	269.789793515433	312.158463659527	177.006556077353	254.825722817262	234.796623603069	324.120622114853	323.872064131596	138.773819995389	127.043867613566	180.127996816346	149.987910598781	116.710125276669	93.9315298468695	128.366104950719	191.969540505732	111.057902124934	91.3272108339889	170.255503344819	137.09136396379	120.194625	138.6105261	105.882586985387	105.267294777793	112.441458386437	114.47163952912	234.218006750312	359.385494496108
b1929	482.147061904471	454.065672818595	303.732712944591	436.194237186542	545.935109746079	486.55079985439	521.644037208728	586.211926733999	621.638619313381	443.735756668668	243.10210199663	171.600982133258	246.925217867672	205.982280385539	154.304475486419	172.937343706968	238.068938302467	219.480742221131	112.115681091907	102.036324542955	913.941808032357	325.312166769781	194.362329695985	288.757239783071	525.119107717969	425.571415857264	192.277794510511	171.045366452916	379.25607220758	330.178706165934	316.796876928953	306.784911954904	312.319861	207.873569	348.581354357753	271.596062001469	481.305302384514	495.447699552599	645.947038061021	728.836766323356
b1930	213.209802639503	195.762440479302	73.459022856142	138.626381434415	203.021228136922	219.153339151683	162.52210942673	170.651144223978	234.605566445809	190.991160962987	105.588527336609	85.3539057559036	123.286223645013	105.459432630051	83.4877099769013	92.7061276631972	93.8247670801748	106.989276969434	59.6232527383262	49.5189855815096	449.292544878689	191.322968606607	58.1995634548951	95.4253624205008	306.76110117252	245.428727385272	90.4723229912185	52.0376584512919	153.526563648014	130.37602209133	156.295909872678	120.635621851224	140.9111668	90.71269599	76.6634986194195	119.052507613774	139.664743353314	130.365096734052	219.922022100487	205.043835321348
b1931	7.80462969530593	8.93913819310582	17.3081074702634	26.1256223420618	11.4658459857242	9.76907761505778	37.6160271059046	31.4646944461309	23.3617780195355	30.0137431605343	9.36195232113971	15.0989453011417	22.1549455702596	15.2155400312014	18.7747481766237	22.9281802534792	25.4432903818509	25.2858200870365	6.20632991912668	3.90793486958555	20.2662653032946	7.97445811523755	30.074526609283	25.6499753639706	19.8378855772248	23.145761899312	8.91371620951549	11.0048911145346	22.2554575592767	22.0176200933671	24.0920384247967	34.052863508147	13.34658322	6.06040755	26.5615161306999	26.0126961827992	51.3297387398762	50.9623040720826	9.68244711052541	9.82735356087297
b1932	6.12746772903059	4.51145152714823	12.8764010640378	13.9499598160489	8.61600802133289	6.6247793543408	5.30890103860341	8.56412334794445	5.18174426721427	5.38751096233093	7.28737024875312	8.34019453332115	10.2248045520635	7.30834598960855	8.39203920576737	12.0007132581053	11.035445577498	15.9281547405264	14.6588991039302	8.66925414589665	8.27416882230001	2.51499012460322	18.0156240210079	20.260762194222	9.36705545420248	7.94970206207679	5.46312585980284	1.12163841287027	3.46856788792937	4.01056601412845	5.22468546516064	7.87190979314266	4.647718688	3.869127135	7.76508992912583	9.29685621042434	14.2404257888943	20.2018320563818	6.96827534600183	6.63700813787931
b1936	0	0	0	0	0	0	0	0.743295440339458	0	0	0	0	0	0	0	0	0	0	0	0	0	0	0	0	0	0	1.4655680638958	0	0	0	0	0	0	0	0	0	1.75093169848113	0	0	0
b1937	344.494917764899	311.766998667553	43.3698550247394	7.07798594042146	6.07762405888864	8.1761517347877	11.5944119683203	36.423828777394	1.26198430001522	1.31209760652212	9.63294703185028	4.13968791675234	0.565952933203978	1.94677222682057	2.37655040210427	2.35702044799863	0.969093717644211	4.78071822172867	0.572130028317952	3.06881899041528	13.7058248818385	144.514436503209	4.62548467887247	4.97418671673171	2.1387121867744	4.3696806429471	1.88993350011879	2.27640538645823	0.659960899562511	2.87279561101382	21.7171656914193	6.75921368314148	13.26475092	21.95139707	6.25745984794968	3.62851982896309	9.48328987959002	12.3855201896303	25.6615489084337	15.1538018084808
b1938	275.888103311428	263.799790146906	15.1623666002848	15.2312028513627	7.73326597118957	5.81064984332542	28.6926773288312	33.4276974717482	1.32128235748582	1.87329598039603	9.00200482757356	6.93472539693067	1.61603427914871	1.48236150283205	0.96135758735724	1.62648609830267	1.22985387460069	2.27516108142509	0.925747744615675	0.467347855889749	54.2966673762447	308.500405103689	1.25787707273985	1.95691297498409	7.87114798377532	7.5503545789718	0.503678662923225	1.84169423735747	1.88446666501585	0.820304288928044	68.3583997697734	16.4345875741575	28.11274842	31.69696589	6.15442536852561	5.45676921748401	12.9806270767217	10.2439109237707	19.9958086964254	25.0007300519032
b1939	358.746810106801	343.283541493014	25.7739609851134	21.3608189359786	10.6453870175751	13.2163351412075	61.5817240399999	50.6745580494617	3.99986999804223	4.47060739153022	13.693008321497	10.4091490753297	3.31851639670056	2.90886098026721	3.38962354241953	4.94927011823985	3.68586096018741	4.11282880115474	3.17339925436136	3.01526086560763	56.8251695824748	400.708936851306	4.29343598649318	4.20419392173112	14.3481774456085	13.3170577421812	4.91193147994765	5.41131471003611	4.706441319849	3.52832319527224	106.642276044151	20.9364902723002	33.07362303	37.67239297	16.0868253396304	12.7656932317662	21.6126789843109	18.1389847788091	29.7142032856947	30.3190031669679
b1940	304.708501066602	315.78665615985	32.1782600563697	25.583448170396	8.66823921006119	11.7666865857623	43.8937146538525	45.9622353464558	3.47779394306521	6.0264948206539	11.3962719025502	8.99980989343562	4.15909597424319	3.9598381922621	3.0017765980067	4.60098613613686	2.3739039905083	4.86211749377638	2.36502587287247	2.25522511853774	47.6387250764092	317.812685574996	6.82873672483042	6.54934584369675	11.1329087861938	11.5788720078093	1.56249153323774	3.92084357987355	4.09214127548499	2.80389862324968	71.6495746566724	19.6149380165372	27.61947363	34.67337096	19.1604390693033	13.4993595264737	20.5340005947601	23.3432789299749	31.9018806081047	31.3207938541565
b1941	151.497021538093	150.685368335728	11.4047554430091	13.2253705989371	8.15995182735227	5.3239135902157	37.1430021755381	34.0121181929295	2.39272223282886	2.18619317566703	4.62890968776779	3.7420771646027	0.845430781673433	0.766977691854919	2.52605702740029	2.09903384623587	1.41053058926929	2.27587022254138	1.18337294584455	0.916851520918254	14.1317493857832	150.517281400897	1.74639078680754	2.89600165306736	5.98009851206203	4.32592272210304	0.868682161509146	1.4386882042416	1.82005216810258	1.40296891112421	26.9935749414554	5.93112621505148	13.00685201	10.45879424	4.63380703406957	5.50373887657121	7.47233978668163	8.93186253474632	15.1762089195399	15.8894500053652
b1942	71.3593476288278	60.6627007098994	15.6948645625396	6.77439670467695	3.18006018172955	2.3223945601734	7.73434522585398	19.602955702975	1.12018831124947	0	3.52388092986719	1.95976236957864	0.803780345584076	0.394979148427159	0.421904453407275	2.09218668979654	1.14694237743659	0.727467235023881	0.406276604378591	0	8.41744920772252	104.433787494315	1.40769164544819	1.17741048875447	2.53120992891651	2.14820600666232	0.805239082297804	0	0.468646391599446	0.255000958730441	19.5485422460505	5.01797395802577	17.58299868	9.124658558	6.41838827849621	8.50296736548923	4.81014382335545	5.45903439276384	5.58825880049426	6.50137826652236
b1943	166.65420165709	144.539074826204	9.22093292939287	13.9537203474431	3.13358454576982	3.4326801791757	16.2260149778087	25.0040899279471	1.76610734634548	1.83623934305132	6.94476091138574	3.01254879752323	1.66327000209991	2.49092253038208	2.4944306700563	4.865399605014	3.52616208333252	4.7789034482673	2.64223734955696	1.80378058639467	10.9901206578906	195.814480226276	3.23661018273627	2.32040596765164	7.28311377686917	7.99684009467596	1.79853370463032	1.59287887980691	2.0319079600348	1.80917420675893	38.0120163072006	9.5453007146256	9.529315603	5.844347848	6.81109201046388	10.9684787177017	11.1228362635134	8.36772568322968	14.556545818363	11.8407252690122
b1944	365.608685032076	401.404947444046	13.5736621206513	27.337218323352	7.37497096100063	12.7519894438706	51.4623607302426	59.7985966916873	1.06970772211591	5.11605440139632	13.8562094124417	6.55006414295864	2.49456507468019	2.82884744179322	1.20867477531912	2.19769395848799	1.75240981273574	4.39966771969021	1.35788800712372	0.832400687528952	71.3383336153415	385.281465510143	1.79233986330313	3.82279414052686	8.70171310327093	7.74972743938983	1.02526864555801	1.92957108937983	1.79010853443565	1.46105699530102	124.865497908785	26.6676429043803	28.7839402	36.66915047	5.6576747123093	4.92108268649071	18.6797359205985	14.7702414811368	22.7378210757188	25.9040042001551
b1945	433.411554209125	402.767324275075	22.3995783578989	29.5796062103463	9.64585138905754	8.13280566859929	62.9069667972123	51.9072908252167	4.75690304737348	4.63668686996633	14.9458954068481	10.3160254752522	3.46660236024146	2.7954786648125	2.14621872794407	5.18263343039063	3.75435511818957	4.18329816561944	3.68415340302554	2.21711495251872	70.1632776203473	346.819679839471	3.52855775275531	4.58324003375996	14.1078469894979	11.2974187107606	2.96828521887444	2.32392478319344	3.93877260534127	2.36877133134788	96.5606009055657	19.8806151237022	34.7221777	31.44915763	8.95423567373935	7.52250591976681	22.695973507151	19.0499438523717	25.5792414884755	29.6510895061402
b1946	367.698074166363	370.626940051788	37.7868403232229	28.3534699233059	14.1269110654802	11.2062532692705	59.9268971716381	70.3587344165179	4.32419680631722	3.9963647581782	12.0026731034314	6.30429581539152	4.09395350717673	1.05882964488003	3.16682499364738	4.71120111232498	2.45970774920137	4.68033136750304	1.9604069885979	0.467347855889749	75.5922434121225	359.026455703348	4.77993287641142	4.797593099961	13.2995259036204	13.3090995968316	0.287816378813271	1.7333592822188	1.75883555401479	3.82808668166421	71.9684685821464	17.7797673400138	29.96448634	35.87566558	18.2647462549792	11.6042687156622	25.7893253179901	18.8618042405937	21.1030684613741	23.7987718763309
b1947	118.907989606016	108.796050669953	19.030557848311	14.8385308851674	7.98728622912025	3.28531292231615	34.4874161296978	31.6923352872802	0.814959888565689	3.38928755036231	4.02148296532367	2.85153434701633	2.19287485290479	1.1973141760905	1.27893379949753	2.02947809691435	0.834424018462045	1.76415759992167	0.738936330852069	0.792708556652231	10.8443466036139	82.9546992461655	1.70687406600666	2.28424051224301	1.84150695101011	1.15767686704782	0.325459937895116	0.49001641833842	0	0	24.7567521087584	3.17450313183955	10.27927837	8.758967769	7.18385944396767	3.43671251375359	18.6638823009759	16.1804258871202	8.83820104094282	11.4169651227382
b1948	52.4904311356582	46.7476729339216	13.5522332449534	5.00043861696657	1.91492121903877	1.74808115574622	10.5166028104828	19.8376400132816	1.61889190313184	1.96370764927397	1.62267381829831	2.12418086337279	2.05703596561013	1.90274122922961	0.889196463033601	1.25984178208317	1.93381624125304	1.60620302906716	1.4678735232623	1.44346614488275	7.91983444146761	37.1043288207136	1.83660265424397	1.13439278483516	1.67662687443117	1.14984414128971	0.484886862818028	2.19015457343951	0.705506239045174	0.614210698971833	10.9866863502837	2.75889666633823	4.34858862	9.157584706	3.86492934226091	2.1722018570139	2.70340063324352	5.1134843282091	3.07244093020055	3.2399197371312
b1949	36.8370143619438	30.4281590454669	10.6978155028381	4.30606813509998	2.6109350200547	0.953381530698492	9.01312221891566	10.2827107226296	1.47153888857864	0	2.72303366840182	2.89625398160976	0.659930357536742	1.62145499123695	1.73198783917193	4.46616236179814	2.63669779019556	2.3890990375323	2.33496609343046	1.78920073979932	1.72775133645596	20.8314188180542	1.15576159082001	3.48009520845879	2.49384889675538	3.13555284285276	0.88150403843179	0	0.769548502810898	1.25618553470531	9.27333471860615	1.07476259168368	1.546738484	4.37012783	0.810724605146413	0.846208314355967	3.15943026035893	7.47008088800709	5.58556912034	3.31314670535972
b1950	15.8256289328174	13.7865831293412	0.334885988364227	1.85346960707131	2.18344121208786	0.328292750723369	3.24470317607146	6.31187220811766	1.01343593088897	1.84393894893705	1.05487279498603	0.221624969367851	0	1.00501365276415	0.477121935873539	1.41960316690134	1.03764037196297	1.37112630065916	0.344586573599377	0.369662058820037	1.63609489643431	7.68557973274554	1.32660479081839	1.19835552921516	0.858745935223264	0.404892703500523	0	0.914033166608386	0.529981306891368	0.288374654726928	1.59661607925176	0.863542836265967	2.130450466	1.289858024	0	0.291388123494876	1.81322660007893	2.40080363312994	0.686916514617961	2.40849814851013
b1951	15.0598134600623	14.0269329049848	2.53013061928941	1.86711114337935	3.71976182400022	5.09843019110068	1.06584267112414	1.93851450840531	2.87126667939463	2.32188792450154	2.8041800717202	1.81395604928199	1.85994771968155	2.2498012294411	2.40316776660784	1.34067323082162	3.26649189093942	2.41713113290602	7.52099250025647	5.74090106174968	2.24745893846191	2.58071519985952	2.17159897837807	6.03587712955093	0.901110734694278	1.69946964082619	0.764440302128049	1.72642584508992	0.500514346228208	1.27092477831252	1.08255482838128	2.48542431868824	3.129773765	2.706982039	2.28494622714465	3.11878536339035	2.73985792178327	1.72748110562127	2.7678888806622	4.78860137147992
b1952	7.00549536286791	5.02528211160869	106.80924215202	11.7718081956483	2.12801019679647	1.8130975075038	4.674748557562	9.56503869278935	0.524719787901066	2.72778186619071	7.2823235934562	11.9339213768552	4.70634544453834	0	13.8340249722491	9.80024291536273	14.5058028051586	17.0380483992435	7.13656930059761	5.10393053142753	8.62511654014988	6.89747072330874	41.212025146345	31.4368600497444	2.96418004833644	2.23614426424499	16.9735922347511	7.57204318021895	4.39047672130007	8.95858631329311	11.7005456075045	18.3954102534492	0	4.45227309	4.62539722094058	5.43132125977422	13.5190357982727	16.3371979561222	8.5358415316474	3.67546157898678
b1953	23.2496789335354	14.4035477752341	1202.11127722334	163.06647540431	119.619263136518	113.575911550838	135.751431911735	151.843248884368	121.464611164347	167.026014531555	30.6133195602642	173.276369336434	89.4205634462285	94.0231477232991	249.646760689167	185.391494800661	118.125047911974	83.8758074035541	101.449397073706	105.020614253653	101.720416838137	77.4778034892323	2888.65702196075	1439.59769601886	214.948357566266	198.982662640403	310.866825919976	424.067483783004	360.177263342897	315.649985880019	159.124754483681	173.823684951927	431.9790676	650.1485246	319.965387450764	311.43791677832	69.1694480799541	103.724302193417	18.4135620813704	27.4455864631764
b1955	26.9979223286604	18.8049668869923	166.617256331979	180.92162242048	39.4671658591903	37.5269018994972	93.49497115124	124.419650593027	137.769451288443	171.533073632086	27.5486349891986	90.5184734129981	71.7991305027245	72.8233740213635	73.3065442881637	118.514565488107	79.4633125243831	64.1898567599408	25.0056536734118	28.7244462466386	54.7308059524461	50.8364568515779	492.1163064762	386.964531905667	120.359496846405	130.008387456104	159.940653788266	169.930736486309	202.293767536646	224.589675482092	71.9305533808162	106.355892615226	81.91781962	90.08087415	70.9944689725764	117.608455185809	71.4377989857045	59.6332503757341	13.8955559817516	19.5373372969397
b1956	14.0705893638465	13.3578334002291	52.2914795469049	48.6226860255039	30.1572671462282	23.3078174571648	30.5712293272756	36.3614344331627	40.4430251618086	44.3103717061051	17.6218490728445	40.6737355707449	28.8929650757861	38.656022377171	33.5421503391332	59.3417421104467	29.9131498709628	38.8111204691888	28.0890206001902	23.1572791505512	24.1564289892169	18.4262076198696	89.8759101855039	80.2603797260574	36.8599983605045	32.1280927824233	76.8356030385559	69.6652528144702	52.2598754783286	52.0541756615954	38.2409392817049	59.5344121148053	36.41340981	31.02415294	35.5597865651763	40.8345406034912	62.5999377765929	54.9864314924959	14.0250855354898	15.705539580694
b1957	14.9845805316002	18.8696363874635	111.72451783547	29.0679101239426	63.1753027173951	39.7846803616662	41.0310810894708	86.9170907301293	37.386284887951	32.1107365335277	23.060691379278	51.6621052915282	18.4672902769385	40.12043632665	21.9378850976853	39.9732734129333	28.2933231042647	15.2478186761346	27.5119917965067	39.0006865607995	14.6318941306114	14.2447764937898	419.884835911312	180.534141952337	41.0152304514379	28.2860096469034	43.4931218092555	31.2758305269913	49.8700888452019	31.4524280347139	14.183317336129	14.7740915682895	14.42781966	23.90677072	38.2098031295092	4.98527072153189	11.6332282684412	19.8038340063579	35.2567367611523	36.3265729041162
b1958	52.3479188703654	51.1923584779368	163.754146673723	63.0666395455938	94.261126317837	71.8777746922003	81.909835308098	112.587825773812	54.1334962904245	57.2982602230093	34.4279309819035	65.0037610779987	35.807146189567	34.6176229706915	56.1812377428893	48.4253569952798	43.5413772187246	42.0358379440169	69.1499137817064	63.8407850476163	34.0084068150011	41.4644971413772	225.621263238619	155.987031367611	30.8868206124807	28.4323674947799	51.7286521094538	86.8848697882577	35.9682280908465	34.9440105959935	27.8716218639282	31.5875727390414	79.36333676	91.86507328	44.8258367780219	26.0763834150205	21.4284317876139	38.3290744497374	34.1185976346588	46.3532096849367
b1959	3.81535732886283	4.70717610533253	6.14581167691639	7.91041529699087	5.37195632651169	3.45609421847931	7.34549020907586	8.27863435666583	5.40654879073767	5.6212424574429	3.20148426957438	3.12137856803279	1.93970853462535	2.76421144818464	2.95264477831935	4.84697480412734	2.7678381668074	5.14960537301793	3.43153910693956	2.20875084819911	3.68177813264842	7.10693838084957	4.4162126729489	4.20521989096364	3.17636647262083	4.49290374133823	5.31149206671129	4.8762479807538	2.82738129422117	3.07688250095027	2.83051018421664	4.31731278242856	7.728659649	6.605975692	2.97866550968923	4.22828818247065	7.42911583997631	7.75797337631568	2.34535052930297	2.81326002482099
b1960	15.3086188014244	16.7348088809157	29.5941302132633	24.723399673985	17.9888997568176	20.9831464719057	33.4016726914785	26.1822669302624	19.6436412123132	22.6197843734544	17.7840925043584	16.9984473327435	16.1032794341725	21.7845226301483	23.6673202650236	29.3903471328304	11.2458672092724	17.8321947229371	22.4076180158595	22.805486209281	10.4159246353505	10.251781779103	10.8385297771885	16.2068558166055	14.7957800717811	11.2517852279277	11.893767942273	11.811264388636	15.6852571425683	19.2331231584824	17.6111749471834	13.9870939544823	21.01751072	15.41316574	12.8006888132492	12.6321690316783	22.6749364554362	16.584001609844	12.8278748441707	15.218012833093
b1961	56.8438861662084	51.468926518256	125.652760362304	92.5885514175793	86.4878792131099	82.4831682991164	120.485882937375	123.887458899846	78.2830190611555	64.5293298937173	67.3632027051021	72.838294774121	65.9319224846488	68.3877189296988	80.652087237609	93.8890877609821	71.4545101142998	72.6476786675727	106.184109988047	84.7504070426265	63.1438360791456	45.2931419869711	61.9070402151387	75.1975596025577	61.3167779857991	54.1556346812572	40.9641755211663	48.885004122998	56.5428472118135	59.8542919363729	53.229242693295	59.2093271342434	88.85141189	84.59318872	63.4363456886041	52.5665200799275	79.1889686900386	78.3145043481472	55.5070145797409	67.3045791355306
b1962	23.7345436253754	22.5406875985683	79.5959611669687	36.8332542632225	49.7426199875272	44.7291415229954	51.1321582721855	60.4916650757754	34.9010177433191	34.502331323296	32.8209553059451	44.4180000479462	36.8202320072706	42.8696880609965	50.3712755958198	46.4843659658381	29.144184285193	32.8212620526796	68.6079942996716	78.3310543682643	18.3056121691437	17.6452236360553	55.2725984315685	53.5223442262507	24.4023889775531	19.0489333844399	37.015581344077	41.2823014129584	19.7476965871962	21.3275192097432	22.6040731997014	23.8190211674862	87.0005261	91.99660982	18.9130302434443	18.5892662916232	22.9304225878561	20.1374232183254	21.7172056185386	24.904849313651
b1963	11.1395284380364	5.9128288407583	22.9802962696586	14.8385308851674	17.3516907736061	13.1412516892646	6.35294507652329	13.8653966881851	2.71653296188563	8.75565950510262	17.8453306586238	23.5251583628847	17.0556933003706	19.157026817448	25.8344627498501	25.3684762114294	12.5163602769307	13.5252082660662	58.1296580270294	48.3552219557861	1.59475685347263	2.47215991130957	37.2667504411454	17.1318038418226	4.29684955235691	3.1836113843815	3.25459937895116	4.41014776504578	4.26187283913665	2.47357878223534	3.95054554926996	7.14263204663898	2.284284083	2.765989822	6.28587701347171	2.49942728272989	8.16544850667696	9.92889770346011	2.94606701364761	6.52398007013613
b1967	85.26618246465	91.0742004773588	44.0288703166204	118.108095480474	161.041475062959	188.297509315349	112.066546971214	74.8532492621334	74.6849114291541	104.870900961147	126.198484593751	307.431116432441	335.982304625044	282.296644593924	222.303583333997	243.834179827366	116.198843277483	83.4924294359179	121.553149486459	124.714213442607	57.9100522683987	68.7818840818361	1497.88237765978	1303.66533352047	202.300944541564	201.351290241497	275.854959553095	242.45185153544	161.483844120619	160.435362862679	85.5519275904234	72.9574382821276	141.6876521	86.47744497	33.483971675625	55.381506866631	64.9096860133296	67.8752742445343	98.7409070026676	102.92031083681
b1968	6.01206902464609	7.40355733555184	38.5643377174167	13.013718906826	12.4120888868294	11.3985174184981	4.57162910408637	9.35404519221311	14.148143104656	18.7494888861403	6.78255628802293	10.0675586728391	11.4405720879733	14.6040635872498	14.564234798778	24.6447285077504	16.7377686507236	16.8208968019983	14.2241621452107	11.2661760701069	3.52886858444157	8.15368428264438	6.83230730612445	12.2511292840916	15.1565500412732	18.7441504502889	4.91827400266208	3.96697115140147	26.6051590289811	27.7847919628458	13.0770803848579	4.35463245174583	40.06735058	52.7463412	7.02737279982977	6.82908776045141	27.8056965867251	34.9306841210183	6.83704169740777	6.96870603999069
b1969	15.2571391260931	13.5423987743608	87.133801199835	35.5458566486596	38.7500222314126	30.7122014644031	16.1671281838418	21.2430081716035	28.7387390520554	45.436009985138	35.6361352666405	99.2606536282719	38.6647607174628	59.807355305304	62.2105325911901	105.137821469419	53.5415879226233	48.1014739354572	55.3393407479724	54.7553914367113	9.04438032441953	29.5087814805631	21.7184718948544	36.5906989187218	90.2114944279748	61.0786358655031	28.7517015566363	29.3937040242526	140.83938234319	140.621851134663	73.8210016169576	32.0256894704675	114.1859193	142.7902859	42.1131076839724	26.4078605085605	86.2990786099081	90.8419554288672	24.4195248572538	24.4588665890969
b1970	8.93471955918265	8.99376886130186	3.17536473304394	2.34326197713272	5.84561837192282	6.6407426780862	2.40777711850332	1.16777982434055	2.16209840315861	4.74568315033662	12.224944827569	11.9781620492439	6.67960835381466	5.08238229542416	11.7624928335474	10.0954309549821	5.41135704824302	4.94034977680877	3.7029909784627	5.37450034273212	0.282060609746726	6.80158373456951	4.02520663276751	5.30260289995689	4.88554012786055	5.37482868333586	0	1.3000194616641	8.54291554807183	5.46869525952029	8.15176828600364	1.87155445684356	8.080310924	6.930526305	0.529412934926935	0.552584224555342	1.37543068362614	1.30081408555818	6.513292734992	1.68274144580118
b1971	19.9410898251473	21.3118100034155	102.697482061946	59.6425393195545	52.8512274025444	35.6131279803927	56.7266332171353	62.1442275308858	51.6322184933663	64.3984287495323	35.1182695756002	89.7234148477814	46.7546882432566	52.5025836735097	58.6011026586467	102.449557275758	57.2285482880788	68.2199393162554	43.3112668355686	31.4251945443957	30.4855368765025	30.2627978363248	187.740028668658	136.872213735468	62.8135092151454	48.4627587685899	90.473333471293	123.704303843835	98.9875746868661	89.2237201474368	109.435347692974	127.583365017157	33.05551317	55.16215885	75.7834092387209	81.9497235804899	193.908723651721	190.901902126232	24.0745802244476	27.5685715140701
b1972	9.25372677445436	5.72309850872518	42.6156877594861	22.7465626932499	12.2185200860017	15.9535502818819	16.0350480349654	17.6885644899621	17.5291006068048	21.9678508219127	8.39887032965853	23.2741009825155	14.8800309659344	18.0732413324656	20.336854382842	35.2239500074144	23.0756883975312	22.1913670673559	11.7785136442098	8.52524660194488	6.24784176377756	6.01373488978253	52.2838481239135	40.1391619682765	15.914436052293	14.673599724559	15.3758106295379	15.5274433346327	17.5153829952964	14.6075117489384	21.8501759484897	21.1853647651139	13.8186636	10.88954706	15.3484040435842	18.3601964092839	60.0374413786888	62.2889821738438	9.16564459599188	10.3364629290187
b1973	5.5411564986751	4.52639744018295	5.45704936100573	6.11512308909712	5.27106820218756	4.09476392607261	3.91653588890834	6.50383510297026	2.59945539098228	5.24637800644656	4.38577566108967	4.54773077480442	4.66303551713461	5.52637619866067	5.18321268679797	4.99782326588667	10.0199137758878	11.4196735436648	5.40715526763071	3.56962012627447	3.41111642308732	2.31922977364676	3.20257046127016	3.05368272466843	5.18276879617108	2.76945781192919	5.31268423162227	5.51644250092638	3.67837102608921	2.7846730462588	1.482464434133	2.23359403639784	6.000333138	4.93027787	4.5491349201352	2.98963320877143	7.87919264316506	12.8335684131181	11.4422170224844	4.2842803681441
b1974	2.1445393967963	3.10001169222614	1.73391626870162	0.182792052727458	2.85001365642384	4.5327437687595	0.417388264068035	1.59417311546489	1.87399924250381	1.75357405683689	1.38710925589642	3.27854982880637	1.17658636113459	1.98232016221901	3.52908800312476	4.90012145768137	1.72688128632841	1.82550518563324	2.20893811685164	1.45826586612215	0.880113932668355	0.378981907874107	2.55122060429755	0.984864036646128	0.423454292619492	1.79690164091115	0.449036831607171	0.33803764197406	2.15603767563843	1.49309771888219	0.726741963199036	0.912470746698867	1.313177096	0.9540585194	1.44543663154393	1.29317172851767	3.21881804720778	1.52209918845859	2.23557754400289	2.62532969927627
b1976	283.200876371256	266.158700984622	364.821191193952	412.714714173927	312.097064938801	282.510772140744	266.238339313966	348.611143212125	562.36958194408	545.133037879685	131.033215096273	173.436516938786	196.076129108626	164.21665927896	172.591395941554	255.186550505784	319.520346497164	343.980924565954	81.7981247244968	80.2256114445535	590.696341773469	583.784869257959	346.531751868841	462.175614581975	561.78446147633	595.824697292162	378.51275911065	480.312989338482	592.62506420064	708.688834679449	774.342197441958	1023.23989888111	522.5149746	447.8462932	600.411582623753	528.962805043843	674.748593847594	742.023671874435	392.292605260468	403.420187506561
b1978	4.07001945707328	4.0101309768328	17.1657220656203	11.980497941294	6.72632214295407	5.82827084479799	7.71749602926137	10.0136954949942	6.97229387568455	8.2450078052111	6.11215838196178	9.30250299688023	6.27889517275721	6.70482405814116	8.63404991733686	14.1402911518991	9.4030477928639	10.7938130859294	8.04603320412108	6.74082263461211	6.25132069101002	6.11007932115652	13.2164173700928	13.8870560076577	6.19052125946726	6.8430184746463	12.4877663087815	11.5097088959001	8.66247632282503	9.79563233597247	9.73667895283998	14.6357316908486	9.001589663	10.08712225	7.86882795798966	7.54904374023436	16.4918569571406	16.4742829371907	3.75779630017142	4.52440967388697
b1981	60.9544916815761	57.5595494174189	81.4861712316985	71.642834796304	86.8157118981381	73.5109241708909	47.6785337519174	72.6207540610865	60.8921787249378	61.1081087869098	49.3407812515659	69.4102331510741	49.5273226978352	58.6108000011477	55.6974699321691	64.4934802172979	58.9387407294409	67.9539765442768	70.9180781383615	57.3901748677966	34.3705191414059	40.0024317599621	41.9041036667591	53.5873638683049	43.4146674150885	48.9177765545097	30.4500120346909	34.6573220672768	39.7158260316389	39.0878935450007	27.4276166414616	24.7505266940692	50.77910366	48.13724699	23.4208988643795	22.5320619788812	25.3353705779465	24.0633334017568	35.520671866901	46.1723387171654
b1982	176.371181577226	173.541039155198	104.535144276531	191.151273907956	167.588110725046	181.116735562424	146.330706694083	149.199712979512	165.430886976721	163.813043142846	127.403984515736	157.767600704273	181.543396666931	197.193204213815	160.475096880551	196.627469893567	180.318877564736	211.146199152805	168.934751040108	151.056713228211	140.530499672026	145.397866578624	127.349686496178	156.032766913567	150.081973326485	149.549826738225	50.5339142031763	52.9874003794339	107.854653934822	123.451288317248	100.639786096082	111.089803907715	68.51754035	48.45516442	64.8858092291974	87.1771825830518	168.47726961515	135.886380754248	134.259719915362	113.534690827356
b1983	191.20848664509	148.817831486979	270.16250809497	224.151936969941	182.451682054026	169.96526530127	111.179909548841	157.268064226475	62.4840415954612	73.7716828380102	258.228354720605	163.244384122227	191.046162014644	164.382565021076	216.118793425899	229.903052290964	291.732301541073	243.468491053257	339.427693457579	317.666361543779	80.3735243051969	85.9264940761025	53.9468087755962	86.1083910369044	78.5961835100685	88.1688636779606	46.4133975221374	47.5889204049276	73.9211357445909	76.9673158374198	67.7135245070366	79.3732631370777	133.8840747	112.3981923	137.392979428427	91.0263219488623	297.127988122822	402.058896775319	212.326086010059	218.421580662907
b1985	8.81147886474127	6.3540870951472	60.4460212731793	26.9726921807026	19.686595339739	11.8569758088101	19.5356768968633	26.2819084207066	15.2658570932667	16.0809061258711	10.2216630693912	20.3820551076526	15.7942298095085	14.5782851240333	18.2829985601776	28.4496642052756	17.3443260663128	16.9579501193277	19.0628038716657	16.8679933815681	10.2197245774586	7.92120546464604	32.3939249370599	26.1797894302774	12.406158536758	12.0555057630804	20.054364877016	15.0970471398758	17.0871810610705	14.3273204885082	10.3212977137475	17.6047411760679	12.29253703	9.54442962	16.5259323139046	9.47167956428054	31.0511097582892	42.509058015886	7.47913224868322	9.91595314219594
b1987	31.5583689665808	31.3648241801704	13.2885011517301	8.58047400450069	44.1696234124981	42.8801369553025	13.0617974402468	13.3629217031616	10.6817956822717	8.4927998438963	34.2034624238871	11.9088501134584	50.4399606834293	49.3879520807751	27.7085306598281	25.1337112162375	17.584843425488	18.5891312367097	31.5248453418556	31.4760253676586	5.65602630258928	19.2723446680685	21.6045672440853	31.8111083836699	12.7783560066941	13.834968189499	10.4136924035957	5.28929486853529	11.1721952283082	12.1580814251835	21.3213267144423	7.54666982269769	24.06976372	17.41624474	9.46214399977079	10.3580519823425	13.6405304010349	15.4522912710673	53.7196133367754	48.51896084986
b1988	3.82781224941407	3.11687791470833	10.7544316992375	15.8724763957031	6.59937873870504	5.52905959170772	11.7186637535184	15.1611240796117	12.9095912997205	15.0013161607485	8.02983812989004	13.949712231337	8.46527640894655	8.22407617535765	17.8758483727375	29.4807089657457	21.9928384931313	24.8927308495296	10.3282232533132	5.5926638140887	4.33065854573047	6.25258290227117	6.02111125460564	5.58725477851823	8.45710564389353	9.36187710193973	6.75851736103416	5.87059931001741	9.41754867993773	8.51991777782174	15.355686008051	20.811879028733	5.625370613	3.681966865	11.4754142151736	13.2253427846515	20.1862038578972	21.1470755584758	3.41185976346588	3.1481102596327
b1990	41.9386797954497	38.0099934682802	87.4755188235766	111.301180645104	69.2628586537608	58.8286080994674	52.8974826742327	68.7508491337535	74.1854903558199	100.770220033238	52.244564195452	166.482232945035	117.855153749794	118.086713018125	101.512289391809	187.400790651369	99.892049930361	112.066820841563	70.0718396138621	59.3892045134415	54.2664681674924	61.3058013885257	176.390997564271	134.969816701793	101.302598654068	103.714956667123	94.378503575097	98.0048575962225	108.069657197739	118.821164078239	117.250556415952	117.564528591592	45.77617257	48.18370064	96.2097478691897	101.157227745688	82.5037516596941	77.016480635718	43.6418507431766	46.356464026193
b1991	64.7316288848585	60.6237254150422	137.507098874424	82.851977482866	72.6545202019108	59.3533654456898	77.2349761684156	97.396456279152	53.122417750132	51.4922449227454	59.3050157579951	82.8529879123942	55.6707115627306	60.5668187707279	71.9901306124934	100.250773504238	80.8313210755129	89.5403820130458	70.3270063855993	65.1282310365507	71.5758151366079	62.6676910234157	51.670704361714	52.443235543977	57.9345014442667	56.596583783296	49.3907283550008	32.1076345303687	57.0081673259465	53.1161571483194	91.560075348754	96.3683905943745	35.80296571	28.48466299	107.617504026995	64.5963802002749	109.56685915241	152.81256311289	63.7121739485221	75.9524153701815
b1992	49.2601179206838	43.6914399575496	67.0385559780961	50.6459118869678	49.7940104102744	42.4252648316241	37.852913655695	57.0820966820691	29.4406538714961	37.7056344403114	46.3071064475165	62.509843205768	36.3683633881976	44.8261570463306	48.7639432506939	66.7337346438055	64.3981203331178	59.6750974806615	55.4513031204377	41.9138885788907	42.2655519047997	36.3995589745286	45.2650019370236	42.3377846754947	35.6815660046728	32.7917799823846	36.8752662519822	24.3804544678526	30.9322344844614	34.271102003873	63.3133696368728	63.7254871979106	26.06894495	23.84505991	57.8019437945729	39.0925524230729	82.5558420224124	94.7433534228107	44.6995477791504	54.233320901828
b1993	18.5977697475979	20.3115939761215	65.7683633327629	27.7335978792637	29.3817130005582	28.4974512262594	21.9208958869223	26.5792665686285	18.2260986656677	16.2968759391431	26.9814304986068	32.2053088485235	21.5786368828193	24.7421581734124	38.0986663181944	36.0835269315183	29.1117878762883	33.1416517308869	39.9926211385105	33.1522215322888	16.0496096496652	19.1666462512418	18.8957512005545	23.7548485445966	25.740137531258	22.1366018114929	33.1909637578449	33.5343228593792	23.4473128374732	22.6121051247167	36.5775740198037	46.6798014607381	23.4998683	44.84830846	39.9648694981178	39.4082460692941	61.5674959571955	50.0855039478287	23.521679101834	26.992420893473
b1994	226.385836677129	226.294763136256	121.680725182754	240.056601143598	210.998064085602	214.374736238403	185.187546615994	183.282928717103	214.475347490799	224.51949171721	163.463604118733	150.860312584327	161.975951861341	177.923944540386	168.382564688187	236.871293646857	201.648919225171	260.759129725161	140.922707348343	117.931880118112	253.197885073527	250.042434600829	111.685397813101	162.537007264396	321.983329808491	330.440836965653	178.109709391942	147.15462599868	268.674101620127	292.160209440526	353.015265569886	309.190264350568	127.9184127	96.89160908	186.146112372701	238.896327709715	455.297280715457	340.447835771382	314.378341676392	247.250353230269
b1996	38.6797353827901	38.1844880105297	153.7163608972	74.7299055342365	79.4601822932793	62.7637585356676	82.6263096068531	108.600626745694	66.6110654673966	70.7418798859294	44.6467189217333	73.5559101062633	53.6326201926663	63.5624658262713	55.6825497189833	85.9169035738773	72.0284871210457	61.8654605602816	62.0915625219948	56.6665716113287	55.7528402595292	42.2353817507329	82.5331008553705	79.1409376481989	65.4472653230271	57.3828641127918	66.6356795887529	97.9481770803956	70.2439970473712	64.8073550131796	186.812747494919	200.275155916901	51.29817017	57.26595135	104.281798700892	68.2657798913187	126.495645506807	168.885323773441	41.6032085235972	53.2360130419947
b1997	62.6922298140651	62.9124988656684	138.240844747165	112.878824233595	101.080484347832	100.906039756853	111.932841824458	122.477670745635	96.4369201469398	94.6176107809477	73.8947494878225	108.595933048872	85.7657720247205	93.6299685702772	96.6873952420133	105.532861039546	81.2172711303057	78.5050131965145	87.4407991508282	85.3482879328902	79.0999399322426	72.5166907317473	131.144824071512	119.066036700667	104.965896207576	87.983441895634	130.834895033837	139.164662808111	102.28494813928	98.6339539416341	259.945897141963	247.346702355831	77.2849448	73.75972858	97.5807574472275	101.851661771243	172.640911284027	183.500739038022	82.1952696807682	90.5202234731388
b1999	6.87700397284889	9.10383180501854	30.2635801546258	12.6612419306918	11.6982839028232	13.3933152226998	26.0999749936215	17.7463466524446	14.0621107715982	19.1191365521794	7.83980104756647	13.2470013336075	7.59993938873913	10.3298118157826	14.7685632130765	14.3104812914203	10.3369996548716	14.4397203431805	8.50021756358101	8.41733208799621	7.83189993247916	6.74491851229106	18.3131434224747	20.275732521535	14.6654549950244	12.676875711407	16.1994300010182	17.8860423221718	17.9132244166967	15.800375860576	28.4901248104736	27.7391106996456	7.579857671	13.76742674	18.2757557463927	12.8553273940406	24.5146268996205	26.6014128210779	8.01617908758689	11.7261561613244
b2000	199.988662994308	181.638237146431	353.447803422909	789.366951470757	1925.64638188691	2114.94541968704	51.1548702698289	54.8914513554371	1802.3998620252	1813.79227315075	24.412856237467	20.7056021325443	38.5645877598922	42.4912645089041	49.4483915449686	49.4894996692004	20.5398600960225	17.8405453920948	96.5948336499771	98.7146935817237	59.3339481310535	190.797779727679	434.374657010808	361.240176519492	3807.70534096384	4077.48833842091	14.4281677498335	11.0056651317745	3960.13333456354	3588.8194365392	675.605734801623	140.015405449172	55.51276302	41.09044348	1252.84018942688	1020.89271535673	45.7228239109938	43.2423778842235	1318.40689997398	1054.01141209534
b2001	12.3956427541898	14.2026611297036	21.733860504951	51.031632660405	88.165376830117	96.9014336067137	8.75753498519804	5.84460860585042	138.56159822879	113.859108795431	4.329517025575	7.39062927510588	4.25534623961843	5.49984003285796	5.14041345122684	9.22526125800768	6.92053366724453	5.34614121871092	10.076798634351	8.72392819648173	8.85162826154328	10.251781779103	13.6119683229996	15.0284858994867	130.114750804943	141.39166421802	7.70856318353537	7.50293717987797	92.4461526062532	84.1819005936652	35.1593403238939	15.1896042944604	8.652929655	6.83804133	28.5732857985256	30.3471043009549	8.93043651167948	9.14979399163806	81.4076672803139	67.310441377142
b2002	5.30550111186584	1.35625511534894	7.64780925659466	15.8457860708115	24.1419906812903	26.7209292261023	0.743472845371188	3.24528098505353	38.7215093482349	32.1610353062932	1.23539418103275	4.28260571387832	2.39519366373826	2.35400519263508	4.60987120408172	2.70162946439129	2.96208109529942	4.57644008342776	3.83378202011271	1.29876803701504	2.61283823760918	5.85053320280652	4.89392798612846	8.65449272202785	34.4453601152668	39.8313197068639	2.39954056890082	4.01419699844196	29.0942584070527	28.6221500217862	5.60953952844256	11.485725524072	3.118795604	0.7552963278	4.16853599989902	6.65444618633052	9.87439494690304	8.43496633604134	18.1005568193416	10.911526562617
b2003	0	0.389239136243641	0	1.7443116062961	0	0	1.49361360863808	0	0.894141342611682	0	0	0	0.400989073749904	0	0	0.834998275299964	0	0	0	0	0	0	0	0	0	0	0	0	0.935191229873334	0	0	1.3061016248712	0.6265562469	0	0.492615174875959	0	0	0	0	0.447365598979813
b2005	0.252857925331478	0.461703869054957	0	0.258631308646297	1.34415537696585	0	0.590559990649454	0	0.265150956652134	1.10272032888561	0.490653008069744	0.463879922586433	0	0.467462024069377	1.74764943133466	1.48567512280765	0	0.860965211663902	0.480832683373598	0.773734149711087	0.311316896395987	0.26810954120881	0.277669672971828	0.557391135633766	0.599142775727579	0	0.635339346848445	0	0.554647990057855	0	2.05652512990365	1.03283922817829	0	0	0.292162723397178	0.304950070732004	0	1.07680421311166	0.287554945215072	0
b2006	0	0	0.779749327936825	0.575416402668685	0	0	1.31390861824967	0	0	0	0	1.03206420646449	0	0	1.11093184477064	0.550901228970094	0	0.638506744744827	0	0	0	0	0.617773946966907	0	0	0	2.82707212325462	0	0	1.34290445721948	0	0	0	0	1.30003768044188	0.6784687964215	3.3775368858275	0.798576694536459	0	0
b2007	1257.51211755304	1167.21527848568	1524.00239341639	1072.04943387954	1273.12549621182	1133.89803486654	262.636836445808	638.728817440948	494.869414468507	554.291868036216	1690.74579574718	2370.98978728338	586.771793973439	457.999801829906	1274.24386038626	1497.51264704899	849.929347755763	917.703946257342	1405.10640882159	1497.1015567864	376.627607229031	360.29386346226	604.028010050256	655.330315236364	378.752359408887	408.822568431377	884.100613771582	841.045823325527	441.66736745465	427.504099739887	803.622919644285	1124.56533679318	389.1955399	388.4641899	1172.87357174198	838.308665741586	1017.87584235434	1201.99544452688	614.425862033327	632.331676571304
b2008	14.7096519883399	13.1019362086539	20.8855121875305	31.1919117899459	14.685277914685	15.0307493841412	27.5468379034638	18.973667947835	30.7555098323521	31.0967132745742	14.4455651658873	18.4291616037357	16.4500093132213	18.3227473358816	17.4463461829947	27.9306923087838	18.7784763777473	22.9049235555868	13.8153209479493	12.5335199748168	17.7791317360637	15.2164811312472	36.836811407538	41.7180972987174	21.5714008423277	26.3538039821515	38.4248441960001	27.8236869688234	37.6762961095526	32.6509482298953	25.1672113067077	32.331765348502	30.84430007	21.86654123	11.7107639544333	19.3626033590064	30.0210454283445	30.302218686458	14.5860889569094	16.2819975877757
b2009	76.8602919811793	58.8414850886545	257.451887576817	152.726415894846	57.8818773528639	54.7555447266147	118.03740107844	230.836267119316	129.081067823662	141.408211943327	70.881282976307	114.932842798636	71.1599431214197	67.1610070959801	99.6049798001933	136.223376523542	119.914636522645	114.495685242917	38.6326284805684	35.9316709412498	199.85627183033	126.489001572062	410.361871723872	282.821435675595	149.15754003229	192.979250004343	345.506899711822	251.391833583269	423.241955933327	385.099763654093	283.458435326152	382.215746377221	182.0798835	211.2158354	349.911299764155	261.910380749112	368.018196730757	485.854060955981	89.000374369977	126.645904693087
b2010	8.30274584958293	6.76269673954812	24.2570135535827	14.1538640827666	6.6636963140266	6.56238845288725	6.08357688997794	10.5805051293526	7.59675651832793	6.83346724355653	6.79184746102022	12.76781828023	4.59352209484051	5.19171008238695	9.80530512649014	15.2247780564432	8.73954380067268	8.49957437268199	9.44210481665826	8.30262672064409	3.70808275912755	5.43748185972113	23.240571258327	16.6873743414739	6.84705288562647	5.0925888209689	13.2942582508356	8.46830599671318	8.92755326462986	10.5897444376884	10.4270049822684	12.5514726068174	14.35500442	15.06454046	8.1825573696648	7.06815780381576	13.8058266071592	18.6031449329131	4.44331476989865	4.52689556022467
b2011	60.0786183848469	56.4293240995006	78.3841784171623	118.885699771246	63.5201364201212	47.7920576374383	83.9876317562682	84.6150052216802	92.7200795261709	89.0031891483613	65.6479303925141	71.3420702215994	57.3818451225973	68.3875023819787	60.5022500723249	92.7765473471148	68.6471900628233	77.7025622238419	65.0931030538764	61.2114495784499	80.6853224277242	80.7037862097426	46.9049948901438	58.884531420445	79.2964834764209	74.0321799450179	136.077328099246	105.58602198729	90.0447141424086	97.9112673485037	71.5624692859266	81.0529438253114	91.42065099	74.94400064	44.1257715986512	50.7109133717198	91.9717002697977	77.8212709407761	59.2431604694744	56.4087635315456
b2012	338.36586305056	325.595987866476	271.611547558361	51.3829258435456	346.498603550429	313.273954708107	62.5426239879064	112.162957364063	50.0660583652327	53.8647580738621	225.571828338789	56.3624234325105	131.202224095776	158.49616330499	225.051020719791	115.463123954798	142.19581239215	85.2894446069847	273.558101836882	271.020940009427	88.941469999175	334.563242339866	429.012982586027	504.728626417294	129.362512677181	94.6211262905414	65.19857926174	43.9773686886079	99.2650359149831	47.5704845282289	153.637693984243	36.4605778191848	298.3584238	357.5816886	34.5389923485083	21.530273989498	51.7212990147405	84.86533815825	276.675573838027	240.911258954548
b2013	288.004222771704	241.075626239231	45.7492171726859	18.7151470739675	342.433980465156	239.354528030702	52.7893775792614	67.4365306579677	41.195453536912	44.2981481552896	135.927546922386	46.4842692237084	122.320582072671	159.681499406823	71.2023468585165	72.8130312074898	54.024232040596	48.8638369185852	233.922378766821	181.781782408475	62.0613169917254	203.23512610922	450.709221927524	452.769871156696	98.080802844672	73.0491372737203	25.4663190272611	23.4126146444977	56.6620014597972	45.6042752325751	85.8967864163721	27.477420976064	119.1591764	164.2384739	28.4996467917625	8.76184844737162	39.8485625416591	44.0528053172876	193.903182567027	205.830801875523
b2014	220.978490545422	225.808498734331	85.7523589947583	137.144576171936	186.998896043489	175.72714353518	244.582157068621	185.031922516444	109.079984143669	98.7777951074708	465.893791424295	268.810229022557	329.080823564981	322.969512429532	288.66175321559	229.264432701267	324.322414079716	291.985378449781	296.912767769422	279.301339662081	493.697321959924	86.9479242140169	39.4584938803142	61.2556464204579	108.828998657011	86.5354945788338	43.6496817736259	67.1740448303982	124.821898844902	132.332372531752	133.897931766698	123.143294741993	76.23070291	66.05732825	184.650278395527	225.444205820334	291.592569111355	226.553272296263	222.760358559728	218.377240853182
b2015	7.14846465598766	6.33987353598128	157.255589757347	57.9711938649939	14.3314972437313	12.8581915072973	37.3264361866557	66.6299293973897	27.092674763055	44.4238761065345	19.4195295825499	43.9325677060053	25.2605888145629	31.5283301991024	38.5174747769617	100.702496079288	67.5402458652888	84.0311910847045	15.5353889536819	12.916069099939	28.5408375308167	25.8790502805461	77.9383876917272	59.6546216482798	33.0294348243204	30.6899391368318	119.187204732303	89.0487731143096	70.7852369352461	62.6491614290158	76.1002655749847	144.431083906049	32.71686938	26.53191311	107.611282283107	71.3091838868316	165.999045006001	207.730298767729	7.31643559855492	7.17947305516368
b2016	191.1850814223	175.282017038414	520.569524991257	436.309139008517	281.458975786942	219.892948617387	375.281570038664	374.91246091737	273.985041793862	292.51992995574	235.632246054608	393.075897017417	324.772022201798	422.710175382561	345.946328387667	529.646179011198	656.338469763138	657.243748359681	315.293516501544	266.034655084843	286.119072636362	268.499046595554	277.820273472423	242.944257446572	268.915007387578	237.509112182656	615.294621208165	702.362007700273	271.414912326132	269.401103669885	661.969546021373	717.103027027701	167.2943106	159.9692019	902.365439978141	614.534201134502	870.717559888749	1051.73614150311	156.683328453799	180.079818524934
b2017	63.1325273807859	74.7923769539461	90.1088185805887	190.262684447624	51.9385887953288	62.2938738497105	173.339861287069	95.2975264754585	66.2018009083084	81.9412734507883	137.088062586696	188.896304919149	142.083266819699	153.187120519936	175.132038327399	256.123344491614	191.244708041661	333.106192617095	69.6732259781664	64.7775531083549	109.189787030017	114.356667236858	76.7553606678172	95.2632122719528	118.871821226963	180.106836935385	686.447751540379	447.813028000103	233.688763431649	218.428983285642	385.862639986271	445.908945515646	70.68941309	29.42371781	221.877379536127	336.279170488788	395.952787609489	338.198808351002	49.1457542731214	51.6556966126375
b2019	345.476331490852	374.175884076556	458.077200079451	920.539154520583	400.283205497298	444.18373537745	742.057964011	683.37477328772	1236.30621103389	1469.47213709262	554.992266224487	626.92058669851	432.51366869996	552.364749337755	562.825691732084	565.95043202075	600.684656137653	622.055806262578	576.39084129244	518.453977833342	942.027652306889	468.130566567192	89.3399861441077	112.69817753682	967.118846225713	1055.33103667287	360.585048173608	190.614211300045	969.711826453514	933.244074767693	166.601360440397	181.889751402337	302.0849499	271.5244193	285.179353351582	400.359843361381	231.552458012343	174.803209130482	405.842475131779	376.573096198742
b2020	345.209539052545	336.035570631754	565.453196405128	880.4950417329	458.809426656929	429.423676126397	767.91067255809	828.432932621525	1544.07837555607	1925.17069215945	412.973545159688	495.143866526753	481.679681350856	648.758543891223	502.648598771554	544.498794932339	708.448566698768	603.737461309897	591.799736029649	530.61337210876	1057.79855760781	519.406602335815	101.445955926853	122.521912445022	998.742563912686	927.079557608049	430.857372622181	268.37703963121	987.886677814195	897.029329693886	200.122255520058	193.802079310043	308.0090061	285.2591142	507.124690903489	439.681028169165	312.49974701299	284.07623225455	376.435404514351	299.287585717495
b2021	333.647919474329	328.416164051062	615.003278932725	847.087018854768	468.817321061027	427.316807849443	740.92802289549	760.735841655558	1462.15714181185	1768.04540493031	415.866871030039	426.040821886201	463.702343467896	559.679373884764	463.15132045785	469.940846028697	609.610572696891	536.518395955035	593.480298516489	546.929958831348	989.1815591732	553.322070165775	91.7428888145873	126.979108223315	896.487498648739	824.765933432675	400.560122165102	234.860481102873	1040.69554382299	939.665449850097	206.657754751624	192.271886244138	278.531722	240.6802478	503.152176704229	416.181746904901	276.483058513285	268.785867573855	377.514578486423	283.280911356982
b2022	385.367778122963	385.932606219105	339.860564652562	773.687454905352	383.330480398608	423.843343668317	552.633775047896	533.363498395427	1181.71902916177	1418.40574300116	440.677084654715	441.839334159856	438.236044803359	491.371241682115	409.654818727548	469.43071887853	508.288597271706	436.677689469106	552.611242412661	513.448727174664	847.527487902206	516.493844628105	116.807241587221	152.430051067517	680.469261535974	667.40748230996	415.31580376081	243.594541597502	897.593742982533	837.212993330784	202.626400708477	196.081000937205	290.5538838	250.5351127	225.358309173213	274.908067131509	214.518615543426	172.328966117065	381.203709337576	297.327797971917
b2023	234.956267617808	266.852357830818	234.840213554892	473.578391255161	263.116598614881	298.663405722976	467.168865035582	367.359960154933	862.915872819192	893.855412537731	273.456171423195	288.586595353383	269.923221078396	302.394234610663	223.425846122152	255.874078752203	275.713710600303	234.042921592312	395.179488343453	361.197921645534	439.945465413654	309.409279860691	65.4287309136454	88.1506548692158	427.723169677521	390.059860552803	241.712278808436	151.58475800603	583.722038077239	489.554458827547	145.801378762139	116.274667569545	205.8067932	169.1863774	131.749595672484	178.577113041901	129.44324535452	87.541272244321	257.699747321999	204.917626257024
b2024	301.819979030035	296.107747403056	448.115291375894	503.333623944662	344.001918991607	339.244282958483	476.55234449788	441.674398312238	867.051521785695	888.156916800196	277.726865054904	299.627511783528	244.06126721386	300.395271564625	216.201768583313	269.102204652964	322.118533900149	249.983598705726	502.135067749311	418.736406210987	377.617706169176	343.624280512418	80.3866854049861	112.446684796785	390.196799867617	352.714690340619	241.796915591923	165.965046565083	537.595754152423	443.613677332406	132.755793399261	124.281726016951	207.2197012	224.1318857	217.327949937902	157.95010646001	130.728730621848	142.994936749561	310.901760794104	284.572950244691
b2025	320.907258203205	282.603122441448	509.664406159077	532.599653353913	396.39660378565	364.303258504836	478.49326214107	555.952506025622	881.252720392249	903.057080441575	306.724979939291	283.26249113454	334.809898867434	384.515754790804	267.624623751616	321.669669777253	404.244116162611	324.832509712742	528.784927894923	470.539096872287	365.007456666975	323.677828227882	95.6811147656445	115.834188700858	380.047506197378	350.597528730854	213.248630232941	167.353833526819	427.415448297386	375.577408207254	149.830279451413	117.802084513662	216.4075346	205.0678071	298.495669627731	169.928527332011	144.901976101166	192.898356106488	301.70944930499	289.798604850702
b2026	290.34194717605	273.144912757779	315.148474704176	483.847283451181	290.874346475654	311.332208221615	463.118493417689	443.5182052265	804.242213250321	802.021267326293	333.759304921622	314.266918125228	333.175476200956	380.061114603407	298.772705486076	318.491907403587	365.848423959722	322.314663274216	425.586341521446	422.227440749137	282.230858401875	301.769753756004	67.7858258089528	88.2078291770969	325.237765173098	317.091093261821	336.89775753961	274.594649096684	421.177787269251	373.376730053651	154.051512952767	102.630184448281	227.9315548	245.0856495	134.76279668189	173.020611093949	126.871139832439	112.723073776265	282.560026688726	261.368060175257
b2027	317.560715023224	299.911925466652	771.342010335812	364.323547633053	329.901173457029	295.990014431469	228.381936913479	313.873530383344	202.337721063642	192.955844758729	276.540429411789	235.962773330636	202.061334304665	182.119777157293	275.503178437014	273.713199916696	305.2980742009	268.340587110693	346.121188618258	337.337583718709	161.397838312406	149.981897076866	304.387037594803	316.39609656311	138.561833949935	149.698700541208	214.560955472549	366.264817780448	155.985992576637	148.488720189444	206.10905319232	259.82112038222	417.3164484	419.1756174	268.368419969059	234.57678638475	209.546584521993	228.963811256128	246.299302525193	267.692731963883
b2028	8.46554478781005	8.1003730177005	23.3544270027517	21.0642800761173	13.0677680963379	15.0418791504382	15.4941098916626	15.2483750393611	15.1081562218432	17.3942802563257	21.3232420287844	16.8744264990174	16.3070034366838	13.6188336943774	21.4591513833842	30.2901343531331	17.916064791379	22.2651893893083	25.8496967931464	19.9263041295458	3.70808275912755	8.28568664338458	20.7377405074302	18.4817156685141	16.1050398859102	18.0059390455686	15.1350017009513	17.0905811933666	23.4794650859765	26.7172451409569	17.5438496527055	14.7957756557185	30.14550929	22.01740528	19.2807386296699	15.0198353331085	6.96400103192985	9.24379872442887	11.8488393863964	10.7620535960058
b2029	892.809727104784	933.966590797108	516.721825768556	959.054855326914	877.77775718817	942.939475031769	1057.10573871702	688.306887106448	575.876240518381	605.517203322378	1697.45032283265	1751.99276148623	1802.76428550046	1611.4146379084	1424.57402091591	1275.85868394409	1829.93434435374	1899.87953989766	1505.73164599025	1537.13132841448	510.287307805073	737.453573290822	480.568898153009	616.754875076307	741.672374054568	705.421724581221	242.62021307775	318.289329276462	590.687503775478	632.09358742803	1226.40028973669	908.465725949862	615.5510179	432.5788059	724.500473436995	857.760440147439	658.167515390496	542.234142761203	959.724432664799	1058.84320098538
b2030	355.268862508168	340.63586236976	194.559712712425	363.28501955794	320.617764203487	323.084892539251	244.844547793231	284.445584177842	341.006009115508	329.091608721099	219.642891565304	214.082862662257	235.761092622473	252.598477304789	228.229379848447	355.489852666151	314.656543276274	389.336700601837	207.254945778849	183.566020183847	409.808021072684	400.364975481644	182.757923694165	254.459456591251	498.465601645104	502.912798918361	233.372998669678	202.97798952279	394.458240693523	430.158812755052	502.937563669631	461.687251610456	197.2304282	141.9304188	275.819978680941	368.650485899999	662.059438675833	526.97825046388	478.683508761992	360.144688117811
b2032	61.7984769510133	44.7176686603621	144.014131231875	97.5058507261445	76.9836188827686	61.131334488493	41.6344793407865	64.0402114383896	57.0585919361347	65.617766999027	65.1464531464602	46.7972006189249	88.2229666143594	69.2077526634712	102.925851611134	100.417489014913	97.0651189690425	96.73149144761	65.456783543398	70.8261502852202	27.905112377666	88.6580800732988	33.4651456575261	42.851434234473	101.978380020089	102.707902958413	54.1762937334052	65.8328307744482	111.349545775472	127.558537619217	95.3621719835235	53.917896422436	185.1317071	168.4310811	194.106652795298	128.379623348592	22.6792554909515	26.5098941989871	54.929156427762	56.9180854980593
b2033	59.9034093106236	68.3259333786599	152.701788150385	113.014891843063	53.1014030948915	52.0806133701049	56.0752672202485	89.6399234249921	46.8170594542809	69.6874542977506	82.8938365795667	47.8767960642416	74.9199315360293	69.6234148416302	98.313715114077	119.837767676201	99.6638678717792	114.287314515872	69.0189832810049	58.6434720857602	33.0206259434068	76.798891148691	36.1533418795076	42.8362620047193	84.8596680054156	105.499171115477	48.8266873719879	51.3383248557497	109.734106735703	110.983567604209	109.391851926801	59.0393234485699	114.2322109	88.59421791	144.924555239733	96.8422521919202	22.1764964108302	35.3356697861191	77.2551333219034	64.8793471290741
b2034	109.708795949253	96.6679702336433	122.630094255256	145.378896245269	87.2505589239839	89.327884996207	68.0225296272005	98.1202325997405	71.7134639701809	78.8367378792021	134.280967508311	89.3150856179898	150.863465693486	134.299864323481	169.898249344799	162.132891973524	143.771650129376	151.331237391806	104.128816320926	99.3161210652627	60.6472875433793	99.1865043960092	52.09686451766	72.3195372036374	120.231198379103	134.747938699813	74.5021672722884	76.5298177055077	141.724279375065	144.412892045607	135.261009474559	79.1150692489891	159.8229004	153.0166532	138.14535210933	118.698593728868	20.8165345541254	28.6483363686877	111.710178274337	99.2607049881296
b2035	24.0128433884997	16.7952688256909	157.162883163445	61.8607118440915	39.8956363735879	28.0929213544948	18.7260101144633	50.2055341432025	33.0330873325046	47.213046410027	20.8493922059225	28.1489326996884	28.5563956895918	21.5945042557254	47.1779845020468	68.8702002134394	47.5431182756594	41.5740050837706	40.6320084323409	32.8784018137506	35.8782061558828	44.1903287647178	42.0118018900526	36.6045630716202	60.7555396893617	61.6567003681592	56.0404117035224	53.4273123792632	89.5433592442375	73.7395965890411	61.7344898156523	33.9970350740947	99.88690579	105.5966345	130.45065599684	70.2889026046123	15.2719320875655	26.9225637848991	28.0484244849852	25.1114583906802
b2036	87.5890700120175	80.9874547793522	279.774058863733	149.608264693858	73.2719167082475	67.1051179304403	36.5730328326909	122.363246118797	60.5398423162958	64.0695480136777	106.767870675462	82.7108396992483	86.8310086676952	62.0349603706185	116.216540749418	141.717720854824	144.202314529311	131.344593316039	91.7872605430709	68.013915905222	136.758554371905	118.051663907601	60.2802013663944	67.615327950129	100.304633816648	151.875680571572	108.31012199269	39.5476508632023	133.055284347997	136.683975430992	152.026526480823	91.0244483229998	107.60494	98.60273943	235.016223501999	120.990941366554	43.2622739346434	68.762150909557	139.333772838765	139.306408676348
b2037	44.9111306289313	33.635995558886	155.938628207139	85.021574283187	62.8010054875242	46.7500442187028	45.1567985164015	84.8779120723901	47.573473804577	56.8488086284582	42.7610578337932	44.2680350143492	57.2749805900583	49.8870681443197	71.5514822423771	86.3190330759851	70.5309873368875	65.0556067381845	66.7298751042802	55.3586444429533	68.6960986244238	51.2520689023342	37.1139198435619	36.9154481502203	66.2846667334162	66.6725479587538	52.9798748222251	63.9288993878373	71.7978278883539	57.7825230903837	49.9921665285306	49.1264314392442	80.6561994	70.30242585	164.383987903144	90.2417820201077	33.8186359440822	54.7833842417673	57.3931122360087	49.2023359492866
b2038	82.3185987182894	64.7508703370884	203.442039770308	138.474626391059	96.9215377646476	92.1306524161814	75.8705837003242	128.092807968195	81.1485253381881	78.4371479734339	95.7080572449461	83.3091828055405	120.133887563717	108.635163904838	118.391748340964	153.060860058272	148.277695407134	128.755627527498	105.759105699733	83.0963716753522	162.076365754465	86.7427892394641	62.9411084107446	65.6106202588584	85.436259282284	87.0256144340784	45.5125738912328	57.264423156307	83.7548231426899	73.4849811124985	78.3282227920907	75.3769394503785	92.98139539	82.62590526	192.980011959547	126.968334995437	54.3744164933508	74.6019205105338	99.8036856008004	97.6209358303338
b2039	189.28778200171	159.052015520513	184.608081826928	217.948574506166	174.00038075731	177.706142454039	111.025278242097	191.134676543643	115.277906743973	125.138151569256	193.782933221113	179.060802190317	221.070317104323	206.71880103116	230.485017253229	287.320258744567	297.794560838758	286.327973042327	217.954975295186	196.585138588732	245.908617098837	178.214203486901	100.383718782286	117.96239671365	160.602833377703	163.595605289045	74.3987411824792	63.1360905032412	125.766274710514	99.0821675375091	158.39435737216	146.674867334819	117.0943509	64.95377344	194.451332489061	161.538579710612	88.238629276004	102.098437372152	217.955576142178	186.193258309714
b2040	212.097564537756	182.656404791233	167.464365929429	241.440507522868	229.310221983317	205.60344626574	158.58993684526	210.445005941614	167.636615923776	161.638483724664	291.266002104532	267.62936887778	262.009198111036	271.744338981986	285.8929467073	337.276284483427	318.582658064708	274.38002544235	295.870598950636	274.026121561904	272.565717079003	147.018060341609	157.706512506006	178.526008791556	164.395202014841	155.140264104278	79.275683385227	71.2557837006453	170.70353789461	162.089760354389	191.811482593322	195.897848370527	127.7813135	74.35938453	214.951346711774	191.908024090579	141.592269126563	151.585987694985	280.801712539433	250.347477361175
b2041	129.01104451595	136.628666192429	81.7094084157976	147.075797287817	117.07482041759	116.625370491873	93.4573409305604	120.59985614619	110.611124378703	90.6868271208832	231.32822336674	180.516290022135	171.437400388169	146.740930867482	169.35271929328	194.684034400078	166.592588964079	170.448406295162	181.541542398582	180.032110796683	101.871365943392	74.6562980065156	91.0531734972052	114.718992515167	89.4271577784225	102.112797531243	67.9082490103401	49.7982002618125	109.741722647399	105.019576076225	115.596766731475	127.901032959175	114.1427546	68.48390623	91.6622243657648	107.699275394419	67.083879467152	53.636142883825	158.053107440642	161.987914379448
b2042	440.105010757281	431.092128731246	863.842897076988	907.913216601365	627.828393843127	594.483272697796	788.465551404214	826.169975195363	514.301608425086	494.88363434732	592.930312871446	638.041695890548	654.118914952467	668.89167139284	678.617992752825	715.171357999585	860.875726005962	855.183116804787	756.906932167517	784.790623400516	339.002186248445	275.282295236412	618.023817546574	638.806362873019	371.267690970408	364.578962054334	215.265748486827	349.826279830255	402.881426735834	452.760612864525	337.380415389379	450.070945279221	465.5319915	444.4214227	519.562600961716	674.643596927933	403.867557953737	335.362952068933	481.650356459505	546.408843645125
b2043	3.60956499713876	2.9223605923851	12.5547461633496	8.15022101000567	5.21332010963031	5.98413092107718	6.04435612206261	8.67887942516703	5.64186534125717	6.45991894672386	4.8235830105653	8.05875063221072	4.61194883103757	5.79170714061887	9.2797824082166	10.3372906109396	10.0907924639515	10.2033011903779	6.73441305538724	6.04355098026483	2.59936228108283	4.04392156138445	5.98302561818953	6.30538740252753	6.69700850462259	7.07605106540276	3.25133545407256	3.47820393217436	7.91763978930726	10.7297681345459	4.2927752353433	6.05054384530234	5.805070557	4.484166164	6.29531140385896	6.07803063613702	7.25771223012968	6.67063240328771	3.87251645418579	3.50169333814643
b2044	3.89012192817659	5.46941506418949	5.82323434267714	7.08251891369861	6.45194580943609	6.6247793543408	10.8117905980439	10.4103939946071	7.17947205704241	7.97351622424978	4.90653008069744	8.49257089042854	4.46371061392794	4.31503406833271	5.76148164176261	7.08552750877494	6.51560882501214	4.59181446220748	5.99191497742484	4.52336887523405	4.9810703423358	4.37224790278982	5.63883028188943	6.17417873317403	6.36013100387737	4.43294556475736	4.00752511089019	2.94330647348936	5.03449714052515	4.55016031515324	3.48027329676003	2.86017017033989	3.544503547	3.461259767	5.12408468727358	2.15810819287264	5.48849743946968	5.52207288775211	2.83131022980994	6.44945970313205
b2045	2.7439621351104	2.91139943638087	2.26139469677778	3.64101237008454	3.23268319677154	3.0901856894663	3.46412724624329	4.63081176442376	3.49949624536203	4.12358912377348	2.08661482058989	4.55774688369634	3.27828898749824	4.11308239586784	2.63608008720146	5.88243909779378	4.37931586392522	4.54525160104625	2.53843650629681	3.32830415309938	2.92181349254019	2.5162979717819	2.60602301497428	3.51478154482322	2.19654527762841	3.64550819990018	1.49071821787841	1.12222168817598	3.41614705888988	2.6554312005081	3.76976135356754	3.33215526345196	1.634813296	1.979559798	2.74204515437975	2.32542269225903	3.22802423507031	2.84235995099053	3.37349951328759	2.95707963007405
b2046	1.34903120163335	0.703786438235124	3.11636302347724	1.18271398440415	0.751273870152807	0.989240700884673	1.12525619839964	2.0465735941779	1.07780280758057	0.770414067613324	1.12187147250541	1.94453448630151	1.02712809363911	0.415662178158986	1.58570508248511	1.25813929318846	0.689715348593628	0.802016242216644	1.58804740292578	1.6380858124514	1.1863697943739	1.08982905399473	1.19923280380806	0.778841127358533	0.837180581219346	1.00475401062359	0.807052683834511	1.45812993673135	0.775008137459219	0.690053270077983	0.914319956403111	0.983988724142832	0.7552542868	0.8002058392	0.222675372967579	1.16210702630304	2.02481054185841	2.18853180610802	0.949708494737347	0.876292480704377
b2047	1.29399499897427	1.30573558383164	2.92629421852509	1.60218019854812	1.59295892238704	1.85076214053934	1.67015103372783	1.38862070802672	1.42832033955878	1.55929078024369	0.726841275564635	1.93659898913591	1.28109689751044	1.44792678515472	1.47938560130989	2.26753471465771	1.7549204285133	1.08216830807039	0.971309575296237	2.08398309664304	2.34781109259094	1.08319327537084	1.34618076409264	1.50128271488751	1.5330501396124	1.0652119883402	1.45454480840088	1.03057894286648	1.2698101548889	0.48771673338845	2.21562592791912	1.25183665764876	0.8006993872	1.575517841	0.550839747837659	0.410677745684934	1.12443428917502	1.54681331090729	1.0068542780883	1.64365197504833
b2048	1.59381584421766	1.89796634217927	1.53676543931573	2.33899218490033	1.76817173786295	2.57362055092103	2.58951086278944	1.94275324275313	1.74396664200354	1.73766862321478	2.35313177339571	4.06807815492708	2.15078614703028	2.7543462117907	1.8473695363296	4.13938831592762	3.49683670905049	3.30329509781252	2.83312785159779	1.90839385030781	2.21824634050085	2.13080644121054	2.587266107341	2.90233401819798	2.13455531177581	2.94186617854389	1.30587241844943	1.04860656285831	0.988017265088483	1.40603662740217	4.22696856146378	1.98136504997468	0.3055146714	0.7398821171	1.28108669384652	1.67144645182556	3.43231108095116	3.14774253939735	1.41849261604636	1.96325675762205
b2049	3.30579206970222	3.07845389186295	16.1285563352941	5.47766003903452	4.07695973030199	3.71319343504776	5.09573599720336	6.99307650372221	3.05052672242901	2.59499693529131	2.11683676082384	4.30588957349354	2.23862328516288	3.23907622241118	4.89605741740883	6.02122017783239	5.04000617734481	5.70304633484183	3.26885974454819	3.64160829293786	4.8840814900511	2.10311239557397	7.26034749912429	4.15368804551561	3.28986881581708	4.13640037753246	2.0765611475575	1.50071787646898	4.49581152441889	2.13062344864134	5.3100680162255	5.94133942662784	2.817760257	3.294310548	5.57669153811248	4.54498603332984	7.83962012564028	10.9807072191025	1.80451726399222	2.49753200876908
b2050	0.310447607917178	1.48800561226855	2.04389803428991	1.42891158932093	0.577602767701898	1.05455671354813	1.26886032276683	0.593422808695502	1.13939153944232	1.10001978930466	0.677701950737964	1.21025325109081	0.364981891617259	1.14785777012301	1.76252737984631	1.06402637366795	0.833288747688628	1.14514230057501	1.69724124318975	1.899912099862	0.286665680926264	1.15210499993728	2.045462146039	1.4542220975392	0.551700449812824	0.780368712624273	2.0476079521287	0.587219675200653	1.27682231180665	0.555798008008389	0.631227305178591	1.42658283598177	0.4562352427	0.9667792996	0.448380342846281	0.468005006511157	1.28139613688843	0.771196922152351	1.41218820441949	0.732949189512233
b2051	2.96490373985351	2.34595479411708	1.64379588051547	0.606519992002128	1.89131883395112	1.07428854394716	0.46164356857421	2.26697382739706	1.24361862413143	1.93950394643914	0	0.362617153622659	0.185905537310246	0.913543248701069	0.390327404919413	0.774239565039051	0.636660321778733	0	1.50347683117233	0.806442246129921	0.243357906538235	0.838330041534406	1.30233426657888	0.871430632009547	0.702529159065186	2.20825057279911	0.744971708154933	1.49551788382703	0	0	0.60284832290315	0	0.290482418	1.055216491	0	0.953523713889676	1.48337768634316	0.56116200156616	0.674349227032435	0.622219512926185
b2052	2.1630204326184	1.52596232212993	1.49902171730564	1.0056398350673	1.25435968166906	1.78122299082586	0.918513160224177	2.25525214266388	0.618594165674473	1.28631699170938	1.81242248689258	1.89389651951524	1.66449859568988	1.36322948074006	0.776618332021665	0.962795322605439	0.844491181732011	1.56226159055456	2.1500729295837	2.20624918524995	0.363149388970707	1.2509930195803	2.59120075377226	1.84221517009878	1.28131050693344	1.09841626216791	1.23519955747164	0.1859731391212	0.646993725734499	0.938783260682904	0.799641622382393	0.602400542598301	1.878372864	0	0.454408206814225	1.06716756913868	1.91841999435445	2.09347665010333	1.3417248322755	1.44433857292138
b2053	1.77788617846603	2.93714375826234	0.82141002221662	1.90507407401796	2.07021472840618	1.91723356203095	1.97729792060726	1.40253164566279	1.95309769672881	1.29223504257655	2.46418785887209	1.8637811315316	1.67215657379412	2.03468777707134	1.67183866221048	1.98971984390267	1.99974459040147	1.53741962403385	3.54180583870561	2.33153727749094	1.98045227769629	1.885122829372	2.13827901323274	2.23949136596576	1.10331902066307	1.70249630091671	0.53180675515364	0.480416809074443	1.11423496488915	1.91988700451102	0.688560506539425	1.55615669998012	1.244185602	1.205245788	0.586927073894954	1.22523127261158	1.01656942779136	1.92284183617683	1.73301145967552	1.24370026715492
b2055	1.398155587127	0.46417287370231	0.528519932171083	0.260014363772748	0.135134337363412	0.230273079161579	0	0.485924425569512	0.533137752412848	0.970040075410067	0.246638410473561	0.69954084582553	0.836823454710694	0.117490455247383	0.250999307174114	0.248936651593438	0.272935485539724	0.144261550617481	1.45021194343695	0.777871765484944	0.1564908463167	0.269543282070889	0.418731806299762	0.84055775534076	0	0.284002279549832	0	0	0.55761402209025	0	0	0.259590608151763	0	0.9047399863	0	0	1.14465989379314	1.26298961181368	0.144546336097416	0.133372364401736
b2056	0.467963477889922	0.284824700188128	1.51344291213989	0.398873552301099	0.746287415201386	0.847797850104319	0.455394906653394	0.298171837839208	1.0632140082983	0.425166984886166	0.227012548442441	0.357708882060088	0.366778357039493	0.216282675615364	0.462052867349231	0.229127910654502	0.083739025095863	0.531128662158535	0.889875745439571	0.397763248962769	0.576153337382566	0.909680937194124	1.19905919485127	0.945598743634642	0.369610637692485	0.087134415546872	0	0.442582507457424	0.598783227986987	0.465444735992806	0.555042467381708	0.637157587850759	0.4584808632	0.2775822435	0.27035238063332	0.094061711727017	1.17063932261043	2.32497841584076	0.177392386219634	0.081839646080803
b2057	2.80778086733953	2.27859760150502	2.27016436820984	1.35617007782374	0.580445767378856	1.69559570020864	1.91265860794425	1.88842163964832	0.654285543568187	1.95576813047636	1.1350627422122	1.86008618671246	0.586845371263189	1.87444985533315	1.23214097959795	1.75664731501785	1.00486830115035	0.973735880623981	0.815719433319607	1.43194769626597	2.40063890576069	2.81174107860002	2.14117713366299	1.37541635437766	0.73922127538497	1.13274740210934	0.881865606946323	1.03269251740066	1.45418783939697	0.837800524787051	1.58583562109059	0.876091683294794	0.6877212948	0.5551644871	1.3517619031666	1.88123423454034	4.21430156139756	2.43569167373794	0.886961931098172	0.572877522565618
b2058	0.58208926484471	0	0.806801855640756	0.992299714806202	0.412573405501356	0	0.906328801976305	0.494519007246252	0.203462774900413	0.211542267173974	0.188250541871657	1.42382735422448	0.18249094580863	0.35870555316344	0	1.33003296708494	0.624966560766471	0.220219673187501	1.29137920677481	0	0.955552269754214	0.205733035703087	0.852275894182916	0.855424763258352	0.689625562266029	1.30061452104045	0	0.367012297000408	0.212803718634442	1.85266002669463	0.789034131473239	0.198136504997468	0.5702940533	0	0.448380342846281	0	0.291226394747371	0.275427472197268	0.44130881388109	0.203596997086731
b2059	0.678296646311314	0.309632559033289	1.72360761074264	2.65950482422495	0.721144953730075	0.409617748425353	0.92411052044552	1.72875847955289	0.711272958629269	1.84879389266196	0.987140177947689	0.829578363341255	0.850611780701341	1.25397660677826	0.781350994270905	2.54619866469293	2.54891237030796	1.15477854786787	1.28984367858601	0.576543876915119	3.34045621055576	2.03776003258824	1.73799424319108	1.74441553981935	1.07147530879225	0.757789673376722	1.5622851002171	1.71068751990678	1.23987897896405	1.21436247290775	1.37916786357391	2.19340173784355	1.329103858	0.8046914503	1.5674651699977	1.22705236546623	2.37552088937808	4.97472449783176	1.54274424828824	1.30486065909332
b2060	0.659019731455424	0.72199902628557	0.852535540618544	1.57282256089893	1.07433047134942	0.915346130752264	1.07741721029762	0.671851146628457	1.28997655805623	0.479000512547353	1.06565117279473	0.846302187787078	0.578506417859149	0.649780854159281	0.867594647718287	0.774418455881251	1.08493116756595	0.847703270633959	1.04432237146761	1.25475556502747	0.486828270519418	0.83852374071221	1.35088092285	0.774783981509413	0.988973195424635	1.22708933169636	1.43509183336192	1.24655285718715	0.91552801316389	0.524378126779326	0.669986236867873	2.37782118058422	0.8393653234	1.016369181	0.304583689456577	1.74853071979792	1.91235077142335	2.12043516026178	0.749450042057767	0.691514754430442
b2061	0.213650741403676	0.780227661863658	0.296129520047918	0	0.45429431167565	0.19353288001445	0	0.272263273652431	0.896150648999574	0	0	0	0.602835259188057	0	0	0	0	0.484978156682588	0.203138302189295	0	0	0	0.703845822724094	0.470964195501789	0	0	0	0	0	0	0	0	0.3139821192	0	0	0	0.320676254890363	0.30327968848688	0	0
b2062	0.166651323268424	0.760739065576967	0.115493108169433	0.085228196363723	0.354357526197483	0.07547951937461	0.097305239475984	0.106185062905637	0.349506607190894	0.545078234436006	0.323375163951312	0.076432449996713	0.078370344825792	0.385113323948479	0.246819651752284	0.163194229090177	0.536781095136846	0.851155792074392	1.58451436414087	0.424954776937436	0.102589967611649	0.618461272972469	0.549012079074885	0.18368016388983	0.197438811282708	0.279273056665128	0.209366866270828	0	0.365552400108245	0.198905217589914	0.084712253379029	0	0.2449115566	0	0	0.100491872563745	0.250133099783018	0.236563473052869	0	0.524605759364584
b2063	31.1916602907323	27.1627522912534	62.3553484643486	58.8994051539227	42.4091622027182	30.5366801027217	61.4316523774886	51.6733362650626	36.4820950326167	36.0342566020828	30.3790054258248	48.5841783400872	45.4154912140151	50.844531925214	41.0438501148273	53.8054976968369	37.3534167339287	35.6061171279249	52.2417884784862	48.640296957232	29.9099917874959	22.896723973517	52.1030936634632	38.4118100712966	32.9743991244594	29.6871076847793	103.543077200704	90.3151270170595	33.7491929041891	28.5657383138066	26.4662458042743	24.9914511540024	26.88657611	17.93268859	24.0498768751272	19.7492207321759	67.0739403170522	75.1856179152001	26.5356066289825	31.5967125194916
b2064	58.582342239277	49.3662239290351	140.302335273377	86.4985789132954	67.350662347127	57.0588138783304	65.7173884149989	93.0068955515215	87.4966710477401	86.389072277613	57.6330809888585	92.6629528595997	61.9436248131556	68.742873650586	71.7084047608513	112.927327394004	68.4554567440808	87.4895365780383	64.3253038846319	57.2960913134484	102.415371100732	73.2564877318613	46.5455202964613	58.4109852496599	85.9212728835852	84.3436246946423	185.443739060713	150.073405671563	98.5963795242899	100.445633711453	122.709694880532	163.032697791313	96.2613321	104.7040223	88.8300679223765	83.7552355992137	116.545506275316	105.784936302785	54.7889055724071	62.008730697623
b2065	255.054276161459	264.867551309037	765.802113542785	368.965288124922	358.029502878685	317.159891181829	675.292687215227	577.107074382669	345.60403320091	354.705220027304	218.028354858628	313.535087024595	263.967049212623	280.079510901423	322.680920634254	311.72505081044	379.596613398192	345.563573965904	267.003172529391	263.811050830252	442.922242910858	329.575148138149	167.440051852446	197.895842851736	332.699975373831	305.350677318257	518.955640354403	909.976458514734	341.796353502754	349.379744099327	637.801461771441	699.258731384804	401.6709163	661.9453292	760.493054225145	561.899012663091	481.462669038351	556.736714598406	248.139695160138	358.837088193017
b2066	38.2959816492701	41.1727835950408	29.5116324178392	63.0658167111513	28.1390461870326	33.6184370656517	22.9647931667169	30.7132450301385	20.0013716974419	23.0525142470923	41.1721208451183	35.941676117039	28.5088888125612	31.4355488658785	30.22062886906	41.9901543263209	30.6392367297486	40.7800256398691	51.5949172971147	41.4743966200759	26.2145288312043	21.0084465385142	26.4662813640706	46.9352809451861	19.0942982273865	21.1442568065467	18.9475385927928	22.6543049268215	24.4873205937207	24.8834139277473	10.5225002758678	23.101545536019	39.98266862	27.10139483	11.1049097353453	25.3217638826177	34.3991363624616	23.2978230370287	24.71809787236	28.2376052880166
b2067	22.4581110759007	20.0590090696742	85.5621592310792	41.3417354516336	22.9631470919751	17.0220302301351	36.0271842924793	47.8933985204083	44.186180632862	48.126981175172	13.1735675972013	26.7750540915119	16.973472422755	23.3277493590126	19.3177960298795	36.494758153789	19.1299897951597	24.8392397874279	24.5124706317604	18.4365842546805	40.5231608462127	38.0881955764141	49.8269401950145	42.244168671847	32.4443304597669	24.9620804429879	29.0062369838057	23.028114145928	46.7802715133701	41.5404168007174	28.0447074132478	29.2811010353143	19.32281343	18.80981418	22.738516844282	16.8934437496442	33.2352580712448	36.5964191741474	11.5320016354043	14.4879598589769
b2068	13.98155587127	14.6028786066747	73.1753463421937	38.4405235401631	33.2971007263447	30.2947262944973	57.6025267114882	53.0240733181452	47.9717349621081	45.2426691171255	13.2395498742208	28.5226120871263	25.2481590906998	27.5021657643075	27.9412428746224	30.9975918564149	29.0621705002698	26.4056342250237	26.0554745837505	27.0388225682566	23.2733186642196	26.091789704462	67.6782260795428	48.0799036054915	33.6591362665216	30.1156017234642	94.992949308559	129.481938381744	43.4269800403887	43.921665132859	51.0574703721845	53.3406781630243	42.90288616	58.31953952	66.2996275183939	48.9670885341997	65.4745459249677	68.2736098728993	12.9744791281041	21.4782855632555
b2069	21.3461390672742	20.5141098687934	40.584397627542	29.3747098736058	39.5662161775118	36.6368890733412	66.0903798102884	66.3948377601892	33.5022346115562	34.5263852457729	23.0266283196335	31.2382358503921	26.9450442289965	22.9118535933088	28.7722322499958	29.1546369742105	37.5441507036519	30.5233575089353	29.7761143541429	25.0673102171293	54.3779108310462	13.9971397702868	11.2577210985683	17.6455049023676	24.3745795112097	18.1211912403458	27.7878848747156	37.9860437973687	26.0299496899825	26.6508018241836	18.2034369881058	18.85808818244	33.53741802	34.23712512	32.6151993847343	30.6553648651954	30.4583233088443	24.6196358641325	12.7764442423477	19.0830833827748
b2070	3.5140501820194	3.20822565273506	25.5708144595792	9.83436257394689	6.33050261315992	3.75789588631755	12.1398276517283	11.7549808164978	7.72803424788582	8.99271824675399	3.45673607944002	7.11822312420619	4.91170446034212	5.32349976486399	6.79476255878837	12.9521177544155	9.7466550903929	8.53068610817703	3.66597895968413	2.93711813435845	7.63141911534969	5.07150943247547	11.2550294547513	9.52143091855709	9.02035899719632	8.12438964589011	41.4496955401823	35.5425409800447	16.1656541496534	15.3203476411792	32.4008279065057	41.3167503567872	9.037462744	11.72492862	33.3281477117183	18.8355197692375	43.0007432860299	53.9699283431311	3.0526880220984	3.48247019657592
b2071	0.821378660256034	1.31231596474368	3.4154031037924	4.41069722045608	0.873265523523388	1.11605354133603	0.239795417369541	2.09342819482215	0.430655549465238	0.671635275908729	0.796913740968569	2.07193019418735	2.70386152969157	0.949058968952946	3.2440169635635	2.61410367180842	3.74799960488459	1.1653092857654	0.585722750373022	1.04724276562768	0.25281890506456	1.74184341243218	0.901976648271337	1.35796371705159	0.973121743730322	1.1470502435382	1.80584574611783	0.776829483931749	0.675640316182787	1.71561120182575	0.835046920997596	1.67752721293753	2.414203768	0	0.237263896322546	0.742945312712096	0.308209359451861	3.78935852677451	2.10169748295422	1.07734912065333
b2072	1.86909396968485	0.79633327873699	8.11736423565164	1.14706205564754	1.85468778619876	1.58022259828313	2.32818407847124	3.49339115210655	2.35195501261028	2.44535097834135	1.93431749446106	2.51455748337809	1.40635224292889	1.26698750429289	1.10729183217309	1.95234197003294	1.33784890683954	0.84855286916285	3.31730438437565	1.27096566313398	0.460243065707305	0.132122133020331	3.83133200137274	3.84548746785864	1.62388893866924	1.53130455841154	2.03508435609122	1.41417582330433	1.09330350858062	1.48722708564936	0.633398958751453	2.1631416600641	2.014341381	0.8869534859	2.73553144947502	1.80332204343749	4.30160087654373	13.2660021012446	1.98386531010765	2.09200584162513
b2073	6.328716364121	3.93950048633882	12.5597444698084	5.44338693780225	6.42266315069433	7.03569607677344	6.71862500708608	8.98139286231657	5.42977813803826	6.11584376050626	2.65145619489429	2.63871181380482	2.29977243356412	3.72272329001694	3.55044405760661	4.08467008045754	4.94174264892499	4.24447600061841	3.55568858748888	3.52101712909372	3.71884752487552	3.81275293095735	14.2153430156833	10.4631001678423	3.40813439748214	2.8924407654001	8.13157469642639	7.07373171525749	2.68177757371393	5.15017064909438	3.80192694212143	5.72827323827779	6.341393785	5.37505889	8.30962057468524	3.46932606944731	18.566233395846	18.579895590433	4.2528549839978	7.54633347749609
b2074	11.5703251789789	10.2158912131327	11.3947035496421	17.907474436935	11.0063617864733	9.30863712319304	11.9114389787358	15.8115424774852	11.254798332962	10.7058340336805	18.3156171723328	21.9943707090221	14.8199012276776	13.8614279611156	14.0547554404669	22.8842341574503	20.2684644954207	20.9940404214858	19.9755374498713	15.8389389430049	9.93422435769293	10.8961091367167	28.6713389782471	23.1560538396836	8.92813878450096	8.58919304060476	14.4403629930614	13.8224647325054	10.6027024904895	9.72127353879098	10.2151176188329	11.97068107855	5.817090664	6.095586057	8.44347931444719	9.45564959112014	21.2508996135111	22.0430185114803	9.9550647166531	9.18550102949344
b2075	10.1343902416465	9.47468362271933	11.7688734191899	10.739325658642	12.1335408548134	9.51092682593421	14.6067187443989	11.7123755909572	13.2439677580023	12.5090278537286	11.6041635237596	12.8971685519101	10.8770211618332	12.6873143715731	9.79604338280944	11.4440736732533	8.82235125793897	10.0170344301997	15.1336084379083	13.7204893095161	8.46813847251774	8.26093213783456	16.5094352549549	16.8387790706057	7.67992103432624	6.15404939559741	11.7379147703921	8.17436479682727	9.54619498381266	7.41004706579686	6.37364798582816	7.55189297376714	10.91298928	8.177702623	4.3955339307514	5.61561064951048	15.7135470866251	13.7378709083798	7.96022780480136	11.0492429212818
b2076	6.11392232058393	5.52545117471161	12.4116643592672	8.68544245340278	11.0962012697523	7.63603180531195	10.0964851925259	8.85364088160105	8.51583234862497	9.02232235312967	7.13016505133894	8.29891576997437	7.87040360309449	10.360986804349	6.7379333339296	9.10158967732372	6.06698619724255	6.02796818975077	10.3050299157054	8.72425670246933	6.84310735566107	7.1047722267974	14.4788637008681	11.1630292262814	8.63357150811342	5.5885450189559	9.11636646435995	6.24957932177051	6.06203772699803	5.89674188425053	4.70883474044195	5.42349614848542	8.258984033	5.934436104	4.45977525159707	4.76668951094183	8.9448782563361	8.06513182634158	7.02310226702612	8.74825680889073
b2077	4.56250630548711	6.00312779355577	10.7877246470526	8.64708318872759	7.49008529041805	6.44244597761582	11.5961476216164	8.29375032265856	9.14649171570666	8.11981927423602	4.03602784901971	6.76996245524872	7.95129921963641	8.37274959130613	7.41980167883507	10.1840915263738	6.77157369769552	6.39678316753533	6.88978602908789	5.40649239779302	4.46081740608619	4.76656002973347	23.2827098544959	19.7450991138127	9.69791016519954	5.17216854344599	6.99635509401773	6.98022682015596	7.06442267082863	8.00814584580424	5.4569756446279	3.76836895531529	5.620435042	5.372891309	4.10883468726814	4.20775143468747	5.53885062698775	3.14302203629487	4.50184820370583	7.32202044568795
b2078	5.41349921279066	5.4366041349788	8.91023164414642	9.96678546287909	6.47490647067964	6.06839219148513	5.45248697416706	6.72616244019635	7.23777187866382	9.1482620309542	6.76228103079183	7.3243503221761	9.80125748805636	12.3849155757712	6.2137066919075	10.1385431156439	6.90206249197609	9.21631087788263	7.59202295228463	8.55861945341156	1.9162053523363	4.66377023995965	11.8894003743667	10.6654115945752	6.89461950032989	5.89673629824035	5.2708294853135	4.73589533424726	4.89827207162837	4.60362940796984	5.09081452085759	4.21516023798884	7.856257226	4.81669402	3.75299133941087	4.65173659496677	4.87519203164282	5.57128025611841	6.23329068432045	4.18931614646078
b2079	30.3345690091034	29.8525987820451	20.2034774071366	43.250013536498	33.7865707350489	32.7121356239895	28.676418551481	31.1260098897952	32.2224333840903	37.6539391860635	32.1065979424201	41.5569775952431	34.3355202183032	39.3287939366214	37.731020161585	44.622238633278	41.3105198569255	54.9971258412046	45.8225577652552	38.9773921384845	21.6649040165959	30.4933868249975	49.1736115880606	57.6052960395869	24.4258261994133	25.0871295391298	71.2703320354189	75.5112593386475	31.1093170998196	34.6382172463331	44.8572442699427	45.3250938641999	17.36876226	22.43355281	18.2077100548076	24.7060101503542	37.6462407243183	25.3515010320801	28.822219978408	27.2831224549098
b2080	73.7254976062296	85.2410400640864	108.4995509457	147.614980927727	163.120901387669	168.376502811374	49.8616519051336	77.2648933926517	86.5630548303855	142.759362338364	47.226086537204	165.802350773558	156.352122911968	141.559817252913	138.000020280273	154.984679877084	83.4349070196914	88.846110664718	92.0204344947317	88.8450661967654	84.812416278035	106.845665787597	1018.71848666141	900.750750527108	188.518301157972	202.575254716745	71.1656157014791	66.2270393419599	155.474141979571	148.129598840958	48.9071230743255	45.9273299907305	133.0287715	145.3787135	60.5179217230849	83.4211918043166	22.6441600945785	28.2849170549889	54.384044249538	81.8411162540855
b2081	110.280932399743	101.00170156154	108.863990176383	149.04298034817	104.04689621424	100.591660687775	163.972036024462	161.957695997545	81.849357377583	89.0541727672446	92.6488231789626	100.134079841071	129.702460699335	152.102471004091	141.74039525859	171.382017614914	259.500972168587	183.197563199105	130.985455125911	114.619376108925	142.64754894172	48.2966980439594	104.939986750732	123.087339055126	74.9548272530916	66.9407750123671	59.5028160703578	74.9426724146395	93.7163845270169	102.65238520984	61.8375832164133	69.3070737253433	77.60057711	50.39594221	179.488657932556	150.498117666084	128.252856527593	109.017143782615	105.423592328505	101.299588807291
b2082	5.18588617770741	3.55092248382267	2.39595702584224	5.74631743937774	2.297283735178	0.782928469149367	5.04660355645898	4.40571479183025	0.453167089550921	4.24046090107829	13.4171295297617	10.7029749411306	2.4387426394426	3.59520793056993	11.5208681992918	9.31023076959459	5.56788390501038	12.7527210745853	5.75250737563323	2.64476400264881	6.91689540719812	3.20756505664358	0.949125427612793	7.14474092039646	6.14393682746099	6.27645037805129	10.3156006679211	0	2.36985959388356	8.25275830073062	13.6198050648619	29.5673702684858	3.810601175	0	1.49799796360008	9.38137308506456	16.8646557685523	6.74797306883308	4.91457542731214	6.34852454552262
b2083	1.33282121389677	0.81121801291899	2.46313339105277	0.454417626406579	0.944677423811515	0.804879734639537	0	0	0	0	1.29312288108101	0	0.835706200432042	2.8746730078285	0.438662340575321	0.435057512597878	0.476999399961948	1.00848261553155	2.11206879612702	1.81261084293688	1.64096008941436	0	1.9514728418207	0.979341434571477	0.526349728209275	1.48902129745286	2.23259434032725	0.840355259486916	0.487260851078863	4.24207202374004	3.16166713896403	0.907354088306163	0	0	0.513332635501584	1.07160024855358	4.00096075026762	1.26130337735198	1.51571017851683	0.466180040058404
b2085	2.98039435500426	4.0815200963479	5.78334454513645	2.13391098544531	4.11926738721573	5.93945735216761	3.48041624583378	2.65862099506998	4.06287735459446	4.54915345709549	4.62659638957301	6.8345944707092	4.20472868869413	3.58143318754093	5.59122594601647	6.12899204267983	3.51992660661575	7.44190619737074	1.70024848540884	2.12797103661398	2.93555242745809	3.7921951408594	5.89112334380354	7.22686437925159	4.9433974473824	4.66155465743862	2.24659179700641	2.25499718533166	7.51817526335475	3.55722340548734	3.02999000330632	6.08695219114479	4.818001485	3.712553737	2.41057143567828	7.54823121786804	7.15741358877551	10.9998307078157	1.69468118183177	5.00376318858926
b2086	14.3508799886243	12.9092606761737	138.212948299834	62.7076150517598	47.6794737489774	43.2044433808064	56.313598398045	62.5283883468693	44.1498414215092	44.6375314485193	13.206788847622	41.4268968823471	43.9659374102988	45.4532885734406	35.3198647717838	46.8094843354756	39.8794792456533	32.4561269728838	36.1184861384297	30.8898259576851	15.8498653401518	11.0767031764226	214.137865621674	172.710829352092	38.3797163639211	31.7118017052058	27.8392868075212	28.741828719588	31.7103521241512	29.4708655189798	26.8192788860909	36.7443158934816	15.04221773	17.27541257	57.1821790174827	35.8873095447901	22.1732859929741	27.7108771972057	22.3201361249293	32.1100258446443
b2091	3499.78470457702	3242.93353646275	3775.01194546689	4972.20626884222	3256.30489307872	3280.32752526643	3020.9104498272	4091.67019858342	3960.12368909095	3714.09752661388	1347.43486942031	771.912217745449	1323.71611435516	1326.00223913121	1104.32275983231	1281.27360111311	957.494354067955	972.515015300264	921.055770329144	860.673552339917	2299.08902324064	4127.5654273185	2478.53812602144	3495.06280924126	4307.08446654976	4669.05634767293	2452.15135303551	1548.45376301051	2421.31420372235	2037.76601074374	1402.07844041191	1446.1473897238	4727.888212	2687.822737	941.131836414822	689.287834349849	1339.49887700746	1642.43851220484	2996.45719978718	2881.91158595084
b2092_1	10793.9261608209	10206.6749989587	7732.10682424919	12215.5066369385	8819.74175886582	9201.32618985031	9452.55871652008	10217.3220636666	9497.88693240856	9305.11086215026	3372.15355906819	1852.46163166481	3891.11382969949	4025.13105888906	2739.2665372451	2952.92029687874	3306.98835802996	3642.56095345766	2383.70254106489	2149.34045067722	5677.87853288679	12359.426734778	4199.08648609139	5903.02919637168	13545.8363269883	13449.1430448907	5615.29440511273	4856.94848404623	6256.6572487753	5186.13703937088	4533.25116170515	3272.51779529469	9751.376992	7007.089573	3294.15482242512	2877.05694142073	2531.65492055486	2806.27181655996	10339.6436490652	9934.60336444689
b2092_2	8429.23070230248	7914.30885694616	4564.32517663383	8484.71359032857	6042.23996843102	6918.54270792245	5135.73363823264	6949.44323625548	7121.22927138861	7264.08926718702	2935.11066078828	1568.19476998831	2911.3155453385	3047.33322917649	2268.86262671682	2393.54894435469	2224.51415879861	2468.96577345366	1782.21990843788	1643.53475884695	4462.89285536843	10554.4716144085	2893.1399829147	4221.62258320383	10579.4061651127	11241.2436005213	5155.49626727935	3804.16116307789	5499.67912886667	4339.98680243247	4254.42127511421	2543.10664098285	7988.442227	5700.396997	2125.64671156928	2724.69239812195	1816.77937815764	1756.30089127868	8819.52177902875	7565.28755048422
b2093	3913.34949256229	3926.04557698547	1987.72280951605	4003.38115569429	3173.78583721515	3415.37488349697	2511.2675697487	2712.90360835393	3350.29915205685	3334.74194451465	1592.63907735489	725.728785182075	1749.64151414369	1327.76867247801	1032.93937957753	1051.47011838428	912.276362897854	1222.45018584782	953.272650819221	906.001207061233	1730.04241930334	3869.87436888899	1091.49424175471	2122.90404578344	4783.60619912443	5154.11706192874	2622.75191071031	1934.18047038775	2115.37313287883	1902.10208142801	1362.99438775653	1192.53928534088	5232.248536	2851.322864	772.81330840086	728.459610921466	456.044241788663	428.472695559471	3504.84836820084	3048.68706197075
b2094	4773.62345678871	4320.70616412625	6642.28949750125	7148.39163316803	4854.31233532111	4768.01713199918	2865.87056325802	5251.92256682495	5424.25035546124	5171.14140202518	2255.68101931933	1071.48496726691	1857.15086505394	1575.30995364053	1360.13539103338	1632.36645211394	2050.77591803816	2185.24854821605	1905.09721922796	1698.97930725224	3127.74462904752	4503.55053031652	3651.14336027074	4970.80923664681	4861.08552446723	4634.70451332144	4249.4630231182	2459.07939755833	3243.28335310597	3166.56427321453	2308.26373688442	3173.92859804953	6854.381813	3250.316264	2924.90151577056	1570.15164260477	2756.26538593491	3473.57115900064	5359.11717730774	4207.60550023392
b2095	8993.19778443769	8751.31338682723	10153.5502898303	15295.2198787316	9048.94247378425	9628.91762886389	9775.14332674568	11611.8207620522	12300.0877281359	11718.9997726523	4857.70544829632	2796.98014095372	4860.82825505567	4357.43246426067	3756.06364332573	4281.89592823451	5709.09260626165	6311.23101242781	3439.00208396567	3208.83385685298	9693.16682690567	10841.93241011	9872.60145940913	12128.3107620711	11708.9145445431	11865.2795596824	11717.2097140365	8521.58128886972	10000.4700061832	10079.8318252819	8702.92474415644	11670.6273256542	13085.56625	8040.368428	8073.51375048797	7534.8028508333	9016.91523086875	9020.18216500138	10179.081067012	7941.22355605261
b2096	10141.103411237	10094.5941482607	17162.343739671	15668.7741761252	12486.3919339067	12357.1173459871	13550.9205547893	14713.5176114753	13135.7468996968	12357.5529192768	6345.46173770459	4777.05928709017	7071.85033133099	6747.67888451859	5897.48617227976	6298.54513863578	9111.76178792312	9472.5511473609	4334.49318685168	4129.24078838789	11361.7341657568	11376.7172190799	15375.1666524948	17981.5656624876	13060.3158060567	12733.7378804925	10564.9154927211	10704.8654729741	10654.2021392649	11037.8714057716	13180.6515522904	14511.9944498467	13617.51272	10894.33776	15508.1639179795	10462.4350767218	11396.0698703456	12969.0366517774	11680.5678723769	10716.3136708425
b2097	244.271311609027	252.742129730908	299.18774568902	450.797806300972	508.375377161156	526.211126703427	356.039317322855	268.752782296704	485.430522567905	503.330102907244	189.824059209313	410.480037608011	584.796910659253	559.231826889433	274.050759674911	290.436800478435	272.530484496665	213.051042269984	369.64810880831	328.002594446151	259.764708702088	226.007694544149	1153.69167371412	1323.19155724873	494.691839527966	464.673536162807	301.215951591608	407.446327292332	414.918795082445	391.02727660198	126.002163035027	139.550886608037	382.4460097	344.6329719	121.213712513193	157.19684291282	72.704365512216	61.9737944082582	285.278514035874	328.061597753586
b2098	11.0015932985505	9.84053750620651	11.1274313788139	14.6742430069152	9.48370455179035	10.1676637002119	14.2362358340141	12.9777407961067	11.6923486748869	15.3984246082072	5.91392241782891	10.2278450484264	7.69058794299072	6.45894361951058	7.6332048880722	9.39030312179595	11.1734964994996	11.3054134022606	6.07826647754835	5.30744926254778	8.32839634643089	7.33014420405759	12.4892736096351	12.1257630632321	8.80678982304807	6.97593089471268	8.49834679115183	7.45215743010211	7.17443029516587	5.58948544019383	13.9808334671714	15.3335037252927	6.991564313	3.703845636	12.7975953210348	10.2199998685353	17.5168464018102	23.9529302052402	13.9483258804872	15.7560834805666
b2099	19.1850295474166	18.2056352660756	9.43140141385217	13.726483927677	15.9759413631265	13.5261399540915	23.7280664235099	21.678218906123	18.7303057490331	17.5163726198728	16.4129771645756	20.8054295299203	17.9552224812507	15.8992849061211	15.1168449533452	16.6584645976842	18.264430304706	15.4460239961333	10.6031732087077	11.3747636694438	21.9914750750342	17.6365974145469	14.1142310110213	15.2080237483853	13.5480117915019	14.253752578997	11.8731408754978	13.0497314748555	10.0542353346869	12.633447100522	17.8709171825226	19.7841072832959	14.30553721	8.072511051	10.9197996021212	9.802053168181	21.5611748317934	16.9034713056256	19.4531206277902	23.40353552993
b2100	16.6159296869322	17.5036854597257	23.5755233721706	17.5986971136777	16.097615914753	16.4763126651392	26.4072533564451	24.0560228550814	20.6198055224824	19.4019479582831	12.019222807814	19.1193362922491	12.0213787466491	13.3596489112526	11.0668112313087	13.1902959196945	11.9284379419647	11.8285520427702	13.5548075995494	12.7360748421247	15.9785731147111	18.1393987839143	11.2285365996798	12.3536781994859	11.9977256558313	11.6432123789799	15.9340742913842	12.4602003211204	10.4597318993744	10.9133554054388	13.3939971749051	14.6584132032253	11.55921763	10.84752368	11.2466031186521	9.72308229659684	14.3143645732601	14.9334667707371	17.4424228195815	23.8315864532028
b2101	23.768644981159	25.2974216167759	56.0231128101348	43.2923915681626	30.8106289188579	29.2446810535205	23.7487226186305	42.2754250245476	23.8579144204749	27.2996992651119	28.9800132306434	37.7752056745786	33.4729381884278	29.2551233565985	35.6419016187242	53.5213800925892	40.9403228309586	48.6161425580911	32.2672157414721	31.3741612078927	21.1262642527544	26.2804700019117	18.9825085522559	28.2987777631389	20.47978942487	29.6782382129574	24.2720015715791	18.9933770279222	19.9347012897264	30.9478436277398	39.4121493812418	60.6144070034367	26.15118453	27.59456958	70.2002967255722	56.7174516580701	80.1261925655199	91.1156791379867	33.6792963106979	31.8759950920148
b2102	11.1306825277623	10.2678436049832	40.1761086650376	20.2792178301492	21.4487857030766	13.968589638604	13.1334780359554	20.389862969507	16.0487466836082	15.0427190230664	12.2615383431283	18.9308264993078	11.2320951645872	9.53850559357172	17.1720257713022	21.2318677306608	15.3116807387785	17.6336874896236	20.1738629741284	22.7062665593264	8.70776138504679	7.00746791120391	14.2600308148654	16.9963511651057	11.6759775074716	12.6942092073908	18.2078959157786	18.641539231789	15.7682365173521	17.4364679951412	18.152596207613	21.5485530678954	29.8187287	26.61590572	19.8271600385441	11.3262918953828	25.2337016424399	37.1961442330799	11.8669016415586	9.85459123703947
b2103	169.52200659879	168.405622701881	131.777636421323	183.456668220916	195.481086313576	190.821730504522	236.17097840526	206.511014104587	206.479199331294	184.176294331954	154.006313001761	222.155681030782	183.412502330481	177.957313581882	168.434305649386	181.793284104553	224.774964128702	202.091365427104	185.076216990893	174.119126358924	242.283733235062	156.367368133633	136.688262954211	171.948910330273	197.188196931229	163.298477800709	62.9984117441094	70.1853815348536	131.707458626656	121.964860049139	147.274893155719	105.802917244658	137.2830049	75.52209866	116.427938151793	107.51277107184	106.40294038513	88.6828380866591	144.520382640561	139.816810617816
b2104	148.869943502246	155.801093959679	89.5754313395578	144.514008592257	141.000878166216	148.042854077889	173.705372034471	142.781408807385	169.484491492044	143.674687914172	152.95952256635	188.659377326127	128.584506423944	119.476192663159	146.395504769623	152.381371963112	139.807920332138	153.256166993702	157.793461810091	149.267355693799	134.687511541527	113.952663838734	91.8489100518962	143.919802337438	122.191756271044	119.258668624433	55.0348635234592	42.1134996494772	111.137415486327	107.155276290816	83.9322572637387	60.2184491770786	82.94890911	56.53823246	57.4295759378493	57.7660356770923	59.7898847646533	60.1338359551707	108.531244183402	104.940077523729
b2105	72.867378774356	87.7506959303136	194.780812958525	110.022136262089	84.479674874648	80.1501589767874	60.3750600659581	88.4358808579064	59.3086563185986	60.5288822862757	126.244660835463	133.360398766345	71.4711802727155	60.6199293402668	121.28213238184	150.186934312438	91.6465562467036	101.606463811547	116.789696145546	100.159979808342	70.4894169795878	57.7629286008702	131.457335685786	128.883477332894	67.8299595002536	78.305854800842	69.3122764817289	36.7548081375591	135.479856491212	143.293786918708	166.150718250647	234.213257677482	53.03318423	45.69267128	203.268482797996	141.443410909449	258.840744207399	311.293356168066	93.1258234255644	89.5678176234839
b2106	104.282771684891	107.081759809438	64.2934473096772	78.173035159648	90.6787395904886	86.3306597701264	46.6413699152637	57.2049529568758	65.0563601440051	77.4280552478299	93.9178762710545	95.9726001581606	94.2921437792555	101.820699179741	88.5322568377112	100.090616506053	96.3931475080489	113.133191429037	91.1626168850351	88.7564868685532	50.591633943131	85.1874247834984	66.6111392720504	96.2896560845683	102.820444001133	87.8282206934239	58.2758477901036	53.77663233167	92.1548306967797	98.7758253639202	87.1782414329013	111.191520007901	60.05003062	74.35188258	90.3030410825583	97.0317159686056	126.461359888604	133.652347949285	80.5014594812752	76.452397804348
b2107	42.7835609660861	39.5707374831219	61.6254240911483	33.7498644177027	35.9727606061403	32.675749933028	18.2865164163455	33.8527349813427	20.8190292317217	23.7798395629096	52.6326367950579	55.4036349893819	36.0312270356862	27.6572531652341	47.2129696794509	52.0277601830286	54.0412261368654	57.7623248672394	49.9839716504602	54.76217229014	22.0339111613913	23.4233112119602	50.0524085796982	36.3681322144102	19.2148612545103	24.9922006003852	21.078317154266	22.7439679347018	26.0684555327192	19.6913240337286	37.809819373611	49.1145430623136	19.7254649	31.34924052	37.1562239990999	37.4335180943262	54.9818302318639	60.3348180272134	52.1523180639477	51.6417794963521
b2108	0.367083320172339	0.335136399159583	1.39918339829591	0.938661892384245	0.19513607016956	0.166258941325155	0.321501770971325	0.701682375146709	1.44348590300969	1.00053775014717	0.534224510716864	0.841789820909743	0.690506281438058	0.763461143557322	1.26856406598809	0.808803831335438	0.591184584508824	0.833263628277033	0.349021407236434	0.655234324980561	0	0	0.30232759759867	0.101148198358251	0	0.410103677805549	0.345879721643362	0.347173794459846	1.61040651939578	1.42391944619266	0.279893864205034	0.374852847292507	1.078934695	0.3266146283	0.212071783778647	0.664061157887453	5.23420412181085	4.95025051381577	0.834908566802063	1.15555052400577
b2109	0.881029548052629	1.08412979405813	2.9732262850903	1.91983208319878	0.692332084574193	0.902165762194678	1.16303675837814	1.22035814640745	2.61091433544648	2.63106760179717	1.18927014365334	1.68656423103141	1.2249392252908	0.778977812873063	2.95010144596425	4.16372125473408	3.24905393060302	2.95637369484591	1.05620458894152	1.60191856727721	1.27336387276876	0.568625553957765	1.38812461814442	1.56213244942324	1.22532180886108	2.01135860996251	0.529364129445038	0.362280470447623	5.20948990500754	5.76063809670258	2.02503924959087	2.19051800851351	1.01329443	1.226976146	1.63761797256307	1.70929306366786	6.55435391240457	10.0050527370289	2.17809547544051	1.96952614828865
b2110	0	0.361166410744793	0.731082587635636	2.56263809843155	0.420584539588761	0.477792685749961	0.769939516242007	1.84844483291075	4.14827016787251	3.01909837617225	0.511749045864698	1.45147448731622	1.61229864743547	0.731341419071092	2.99458535410781	5.81082364260411	3.68103281745947	4.93890723362261	1.37914284218669	0.269000499575931	1.46116002413873	0.838911407721324	0	0	2.49961368847234	4.56688270332975	0	0	8.53280930058492	8.49885303507973	3.35147992737419	2.82777342083765	1.35652469	0.9386206793	0.914173514540962	0.318061654910495	1.1875251047951	3.55649066041133	0.149959305687749	0.415100673671977
b2111	2.796311174254	1.75515367868686	34.8823155232915	26.6352213889709	5.76010113011543	4.74938225770756	15.3067938752892	26.9485587680425	40.1352764238297	51.0656811126585	16.1085711840545	24.0467165752526	25.9714136479855	15.8318388445849	45.5563742521017	60.927245477494	31.3364054335296	38.6801282593121	3.32340237037634	3.92177015098659	14.8470690442969	7.96837327622065	1.15151246732434	0	22.1550663171617	40.612325975626	7.24567152177895	7.60336137351949	152.193777154258	177.722543185771	38.0230326407554	35.6937086208674	13.09894154	9.330131109	23.0207039994423	21.4989799866063	26.4941071250871	46.1442276030497	14.7075896979121	19.8057961136578
b2112	17.1335815411888	13.1887423231105	15.3662968265147	28.8643507147868	28.5739885082211	24.6497973855861	7.45399394558251	11.5591633672578	14.0914147987565	24.5403979905355	10.1043312050547	18.1814703227163	16.1146598436666	12.4216057279212	12.9366639379563	28.2925740701461	17.3135612593962	12.5828696658724	39.6083799109729	26.0426702734323	9.0996938762813	6.76810799433122	141.664516121429	108.492343870143	18.7068041213035	24.3960968758177	8.86332064083979	12.0737967670452	16.5806430950157	20.0486619496548	3.41543042775519	8.57658016331797	11.35550173	7.771812391	4.2699117454796	9.31875693176809	9.07638445820428	8.58399400982299	16.8102792001348	10.223015295415
b2113	327.840428164969	317.200116266667	343.262358058785	492.178872225758	309.792123496281	298.210477308675	402.429158848719	408.291984668625	357.418716372538	336.344588523372	393.879099561817	519.802714045962	374.825890161194	393.851271425912	379.804199162573	428.890738782944	405.187591107191	452.512775982429	404.058721745327	389.120723558033	432.608873449436	396.159237264663	227.884075441685	250.042352210838	323.925382239899	330.696753353837	329.411156295052	297.676373492383	291.234626527552	298.038969325891	429.343583488302	416.92307832406	259.1963373	230.2518476	252.336026607749	247.176991625188	453.406206115686	428.687614039819	274.145722351254	290.218264938177
b2114	301.435474041155	308.215806223455	167.522725023078	319.308882577314	306.619081021704	291.122429150189	291.120827862325	286.669144900846	240.5459902373	248.977452065714	314.758606265761	395.506529456234	417.134844616731	458.329630836501	336.284801492843	389.245422052633	400.837480044486	372.188562255777	399.832578286291	363.83375063466	421.225988082427	204.937399835281	169.970407658442	212.462710180582	215.148490525593	188.528388902464	95.085479840866	100.036550810902	160.176888442811	162.378595754916	227.748789140411	207.627584362163	131.5515649	86.13124669	245.45573839602	243.183220631463	214.85781819062	198.227926316875	248.969734620375	248.891576197825
b2118	2.6162515114099	2.67518895619735	4.67785225601286	4.33509913931295	3.44908642243566	2.91497583588083	2.6274556766154	4.43420524246536	3.51160848699888	3.19467243327124	2.56370922323288	3.33574852422363	2.78055136748041	3.91772795956437	2.68653523716135	3.91982748417164	3.0617743542962	3.41479872980619	3.85565888649055	3.01544822536458	1.64276631956232	2.94049913990598	4.2519983383424	4.41188734875334	3.56452031129066	2.80594877406636	2.89241996539919	2.62281490178883	2.95547707195385	2.49808314001202	3.85669200888646	4.30131779836276	1.537942136	1.676034559	1.93467357617768	2.08245485836142	5.34048622618734	5.23645681180772	2.85624196546044	2.74525395081173
b2119	0.697795082015676	0.716699950863291	0.967175313184025	1.51667094024508	1.02007828240932	0.553077909399094	1.73158690836299	1.22268690323729	0.2743947514712	0.855872842419472	2.3695389307148	4.08044100711809	1.72278149758789	1.12877068564275	1.89469935727396	2.4770338744793	1.68568962261782	2.47494586839164	2.15624784984417	1.60141673554882	0.966510437985341	0.462427465571158	0.957833000343186	2.21115529401872	0.930045483056021	0.487233268585491	0.328744395983966	0.659948717542018	1.05230462700885	0.624635375972731	1.95086879295448	1.87048131782014	0.1281853606	0.15521686	0.503913688061188	1.68310057387499	5.36764978942631	6.1908009805808	1.19031918606459	1.55592934470869
b2120	0.583535343684745	0.380536288392512	1.73315611251193	2.30217014062009	1.99413493890945	1.17044545366039	1.55756637603995	1.43412680093554	1.52976176656821	2.04493949635516	2.06242044777409	2.98217237387438	1.29367759479419	1.65671328477722	2.18119608364984	4.16327724023958	2.50607663706444	2.17612951935392	2.53633443505091	1.31793734459045	1.64215909576349	0.574537236926199	3.47860086577946	3.21581207581778	1.13577087340905	0.838186473445624	1.20438725812042	2.44406698440868	2.33141820634578	1.69143555703269	2.37298296444823	2.21329160339127	2.082660879	0.9642362589	1.05952216043027	1.35723503641881	4.06644483678376	2.95833979343844	1.09021269891273	1.09340780986956
b2121	1.58736117624612	0.381372264421493	2.43174900250245	2.22177475687716	2.2205730304884	1.43789147673302	2.7317291658864	1.91636979082247	2.10256786716069	2.09497482517635	1.62113823404414	2.60555401157511	2.35730835095506	2.39399707932893	1.56731201825945	3.27248884695768	3.85707247666946	2.93948755335514	2.06529890714424	1.61908516858114	1.85148748225663	1.50593689578797	2.66055370306222	2.11789039585273	2.87040985348573	1.7733920900537	3.35870080021111	4.10873169049666	2.19909642455276	2.49286965366973	4.9262631846374	7.16634318602442	2.578350531	1.040689492	3.37861286459302	2.8211901095488	5.39203878499745	7.11561307785562	1.14011240141512	1.13964224204084
b2122	2.23202060762132	1.73427227537127	5.72660058374383	4.08022540074159	4.03918019371957	2.23693848328391	4.15928864543322	4.96248094684176	3.48590068885324	5.12583185844629	2.53414190981076	4.22543170244065	2.99259627916948	3.95077794568125	3.14162869089358	4.83648351667252	4.38496351493491	5.28219216107084	3.29617769561402	3.24540637687674	2.80651715592147	2.61842045440292	6.57086834501164	7.32793940553483	4.55731577861117	3.28943299610465	4.53432996392137	4.94055015192857	4.94805849272392	3.62758606625522	5.45564683562353	8.97156552348676	3.978100127	5.070520802	5.21281342644715	4.00913379703614	11.3333908165673	10.7185586208238	3.18637307924633	3.03971740405714
b2123	2.4641359807681	1.87473709249097	4.55387080505653	1.68026560779279	2.40148018968932	0.930044617780026	1.1989770868477	2.87846376788045	1.50729442312833	0.895513701211638	3.18765496387427	5.08564684027804	2.89699449609812	1.7083061441153	3.64951908400893	6.0325469349425	5.95270525481671	4.42817528590851	2.5381319182831	2.9322797437575	0.75845671519368	1.30638255932413	5.18636572756019	5.20552758203111	1.45968261559548	0.917640194830558	1.54786778238671	2.33048845179525	2.02692094854836	1.47052388727921	1.87885557224459	3.77443622910944	3.319530181	1.096240027	2.60990285954801	1.23824218785349	8.62986206465211	4.3723367616629	1.86817554040375	3.01657753782932
b2124	48.1415775465847	33.4696177618314	146.853891435627	127.943593312873	56.9648492299223	50.9069379622756	53.3956316969409	89.3277342326598	77.9408990036944	81.2555360988166	49.8345449297956	95.7086491126211	52.2882955744895	53.064862817028	61.2565936271198	110.460365062987	83.4789373611372	74.5294292266345	61.2857928638891	43.3509692807054	59.0235729336528	51.8996452567087	63.2616227811408	64.8274232664221	68.0128600073806	47.9326050709718	107.296970372846	108.206422141053	78.4262857128416	72.845453962752	73.7211974533259	89.8876479133641	87.03025564	75.99049156	68.1927604051278	62.4320661757945	90.3974133356722	84.6355944226521	51.3114993766827	45.2313159205819
b2125	64.7456570637951	59.1109025585644	205.434207125614	153.218783148329	93.2295729421753	64.8603570905572	120.110564533753	149.38795058706	111.450191843508	114.294438526521	43.242794375567	40.5203294375777	52.9578094196111	44.9774972728721	43.6167866793964	75.0241896967331	92.7337113629213	67.9473904262019	39.619012557363	35.3735656942349	123.062144255239	92.0006177134385	37.3594724488919	50.2873489468866	87.3302532410024	82.9404826443436	87.4706309647212	75.0771757067825	81.4232480716832	65.0004871016283	60.5947570869254	71.9062384155861	58.71814015	61.24499932	91.5697137065197	65.9977933939277	137.159149603835	146.003300795834	79.7783506258825	78.0389266503316
b2126	30.6019542970227	24.2855687756139	166.850641017159	80.7015535693011	47.2747493482155	35.9395261712667	51.662622062861	79.287196846453	61.3427602666558	60.4607110495573	22.4728966375418	34.8941091738105	19.8241201712445	25.4740478937439	29.2694651479078	46.7443121626948	37.6362988323266	40.1695304287243	21.6480165782997	20.0617447266721	66.4029528535631	47.2673783687963	33.9761022961094	41.1828457083196	51.3451507839286	49.4881126885517	143.445840629763	100.951224764137	49.5099771943286	44.7982419317965	63.2536905396804	72.80077808102	56.56796409	60.47385038	40.6984232355286	40.3047465150999	79.4286760445837	84.0796644379794	34.5447749952978	39.9168386404484
b2127	14.6567906295823	14.9206565486682	106.249090211463	113.563490417002	63.7096640773512	51.9317628513537	53.9222360902956	71.0744575898945	81.7431822379574	97.5749529761535	12.7101218516075	43.4262486874229	43.4293596000782	54.1924324110769	43.1588685915566	57.5379882486542	32.5869330866228	35.3312872671899	34.0374437583755	30.5609155558464	15.9693251084436	13.340369968578	411.205678099584	355.398063136265	66.38469259685	63.0345577898529	52.470535744635	76.546848520358	64.7265880894255	81.4298423056402	19.5159465260707	28.0797000533929	62.14104507	46.85516319	47.5081300506909	71.8001405282567	19.8574286623105	19.3325285737373	20.3555948121687	26.1315218088945
b2128	10.5061950530634	7.22349245610129	53.7537698362561	21.7574911546593	37.2329205646858	23.7335205791254	29.0816554194853	33.2231766873693	21.6259001261817	24.4644447317023	6.04045394927881	20.7018281414016	15.2490728932859	21.5810571548536	11.0138359017029	23.4978539205321	9.8874882442317	7.8023259381711	17.512018165541	17.5956786533661	9.26220856289726	8.93942317482034	55.6915206570617	48.320412445719	12.1397933221091	8.8393287935196	13.1991099233399	20.3634244461209	15.2214174188319	16.4098161300339	6.59322517772659	5.16560519850153	16.77426984	12.00230781	8.09286757961296	5.94423821366831	8.95531096535571	8.10125006899469	8.8502586139864	11.2964391153034
b2129	11.2696161548599	9.91469256737843	22.1522750880673	22.7394889386516	17.1009009079845	19.0248243311619	23.9278616901072	22.1947377713431	22.2383935971432	18.3184661531256	8.44896020361477	22.7421131012849	18.1153727671239	13.8263983153623	15.4770283999107	18.4599403190238	13.4197201877226	7.90702533470641	18.9949635479268	15.1522937651755	7.3159470653057	4.12796241895633	48.4892634947441	40.3123528655128	15.4150139151634	12.9337331232058	23.8115328484794	17.2472050346851	19.3266135846022	17.1191376389078	7.60338116454681	5.96331097476216	12.94837899	8.386393709	5.09017986194566	7.41344137469182	5.38203951499721	6.39893997906585	8.38867185006728	11.0727806497493
b2130	10.3359767648871	9.66112358267542	23.6494809108156	22.5703236252986	24.9430703394996	21.9949533697182	30.8456769576837	20.3845086895511	24.6876359225584	25.3996737704316	6.76500005949483	17.3816887645243	12.4988190494297	14.3311998612883	9.15248724744816	15.503662972664	5.46059364857215	5.49314128718781	18.9528561753576	17.1525534252892	6.56478425187052	5.56668507303606	50.4453203977119	39.5108077127935	13.8004448152057	9.98933298371738	12.0577431175827	14.7406578303443	17.1840379870556	12.6301380810362	2.75208841801602	4.02085470020747	10.60874874	7.444784512	4.45478830705343	4.74869618340915	2.0931111891679	2.56178442647675	6.43686410583247	12.6532283866758
b2131	35.1744909405617	35.7968705961956	46.459144940706	66.9818503898672	80.0724620296211	63.8184674907281	62.7008916296502	56.8212563331534	56.1946915399597	69.7053638146058	33.3238282390437	111.028321841253	72.3927086006463	64.0712911336003	61.6972138121912	78.8178404651207	39.6537542527671	29.0023798105368	49.8705637088551	50.6505402030675	27.6397913065739	21.0613318813345	273.790153275464	217.560859539036	52.7037018387567	46.6938067800451	27.5539553949854	37.5718355841114	44.0242034676607	46.6743321741539	33.1304184420279	34.2286741386268	34.20833481	20.4349161	22.9508284303472	31.940450498781	7.14281059587131	3.5245125930793	24.0006686809324	38.3201007465636
b2132	122.120589176794	115.117093601013	79.6741690411656	93.1846692598392	116.8646922125	113.24367283438	130.294128184941	120.261257834409	89.896208290819	78.4519082177164	141.955156328639	181.92971050031	142.746180012031	151.377176023997	134.052845288942	148.987990436444	124.766776499834	117.717425303864	129.40192599596	120.132183086823	145.313356585524	83.6203221191975	48.1374618789264	51.1868839145469	86.7206394306695	79.0966731485006	45.1486123415938	48.7332944346736	72.7059316554134	76.308399120392	134.831655635167	118.581983451986	59.68118586	57.32761549	90.7877553697016	88.477170935165	80.5059202495853	72.2053664607628	108.355806550499	127.83836849699
b2133	326.808486147467	322.227889769938	180.282858447111	310.879351885837	336.208879505224	349.303741704823	314.129762201578	288.60382714683	412.316069096237	352.924453122036	303.375012740321	437.520087824107	332.892394611702	328.754579587857	263.469747999854	273.396526151986	239.469811748398	245.290342679616	244.286526709643	240.318732564507	344.416210356896	408.344728610561	172.62806044799	246.624638829387	373.669681480679	372.779704994855	280.974663320398	236.709037680985	307.598665750082	319.277685541006	302.636177998262	263.271140338628	318.0161586	256.5878432	142.098964273785	177.567968268332	176.6931767409	159.876263506191	278.330410338866	275.988358019433
b2134	53.4412788655609	54.6451739837379	52.9085799336149	74.5478440990595	57.1418583893526	53.6649685170691	59.4353737912727	56.5573023062576	59.2416505719137	60.5953085221894	80.4902075979081	87.7696573013645	61.5604093104121	73.0161667745538	75.078891263051	82.7354554471468	66.2303963433247	72.3235359245548	67.8458005101068	60.1159954777668	35.5927874354916	43.9286288118485	47.9542065621496	66.9800337248302	36.0589011875789	39.4617214511971	45.3988736709478	38.123697061006	40.1911948256056	34.8687874135527	42.2226187270155	43.1381780420077	46.07536324	39.67003925	17.6423743036411	27.7445794545212	43.6964314345787	40.3144429594096	35.4228284546738	43.6861607988778
b2135	22.9212060259733	19.3053359712827	93.0721506812743	120.359721944286	55.7744608031332	43.4266096555345	91.0444981170341	85.7767985998528	128.810244707326	172.994166094547	12.3721196533987	60.261861046899	54.0470638146984	64.755791965821	61.2012164670927	83.3020647805832	39.3407077272521	50.7477355547361	37.7547537192906	35.8921566403613	66.3776249864069	54.4266920598556	1940.24441828771	1038.11023424029	133.67495830885	118.299244947154	280.662504813566	274.181240961154	180.221987995301	159.713291477849	79.5899666148621	89.6693833143042	141.3825767	143.0472257	51.662702830667	62.6840661522329	122.107420113431	107.234342825599	13.9510528259183	20.1557570460565
b2136	26.7192353926132	21.4007703718508	160.632394741165	57.0059077540391	46.7061548365845	45.4368487440822	72.9321224314468	77.9165853055151	45.3792147605474	60.942409348447	27.8318689060251	45.7097678201031	34.6890116817266	45.6081741690308	46.1276140546359	45.2669840866496	27.6314238619337	30.51181540922	48.1595383492053	50.4937127402261	27.0437767379576	28.6784757527492	174.066330577884	132.793632968748	35.92790644794	38.8240909326674	68.5772146036208	88.9878264261507	58.4292968836809	51.4552365603743	44.4954031985534	55.0716999493825	92.02382836	91.01060303	66.4801165225275	40.5268128483153	66.1837087787085	67.2470419618193	30.0128037302407	36.9809373156675
b2137	14.0805079049592	10.5798564175057	42.4866298291554	29.0589054097376	29.0126160841091	24.7191963588575	23.136329279808	24.7713190785737	23.2582217913684	28.1215362509255	13.7820121480351	43.318967554559	17.345010996123	18.3137284711426	22.1458366434618	32.9457707443059	16.3217566634424	12.7282930374427	19.1929753667448	16.7767467533686	9.51169002461764	12.9479690359924	266.003907523879	169.888142776469	19.0437884625757	22.9695683761732	20.8204784123178	25.2194688489271	23.5060254344834	29.0009281701625	17.7351708450407	13.9967989768854	17.21346271	13.9695174	19.4366708252172	13.5249153257811	3.55349637627526	4.06824064438167	10.6278498755767	13.9902890658681
b2139_2	1.47631335286702	1.28043961200645	2.86473122655051	2.03852876193883	1.72653001215241	2.13968028835852	3.27559050714263	2.44571900322875	1.54808633076402	0.885258400673695	1.36072402548535	2.43753052489517	1.73564758241903	1.29640865681352	2.0407334974591	2.09624761116648	1.66431312378028	1.59180524640966	1.75459131355273	1.35523621253743	0.636169310026583	0.704412024418177	2.02647121578818	2.03395833655179	1.39924027126441	1.73179650899408	0.741886939177066	1.11699394739255	1.37628491942927	1.32153058969386	2.4014082262229	2.11058450975564	1.301758165	1.444914714	1.3646358260539	0.356090765823707	2.54823095403949	1.88607942917695	1.59494761538546	2.40111675912069
b2140	26.8493018122259	20.1223098251981	64.0142153743204	34.3279237482483	41.0073619324714	31.3996391315331	32.055770535653	42.5135228726928	20.06541738981	24.1390011720439	21.0923921150825	27.4769422638868	18.8452188506277	23.7996787723246	27.8950420748572	31.3938234591177	41.8422466272206	34.22571085187	35.9109560240117	33.7214377576929	21.3388213664554	10.6226751838264	29.3738817797553	28.2677772136796	16.7355918851282	15.3337289774228	9.94316120062497	16.1075470706712	18.1298004758637	17.3381842593063	15.2776629776826	22.3023619218436	19.28723671	13.90572965	35.6530881677349	17.8818351276023	18.4954845220485	32.9932508318077	21.988711553601	25.0194750266118
b2141	5.94216124528974	4.12301555066077	29.3205241037445	25.7700235935171	10.3607496456528	6.2438545414662	13.3230333890517	9.38967965008821	9.22195027236124	5.18278554576236	31.362540275818	88.0815197007119	29.5087859372554	36.2516799665802	44.8247112716892	74.9473576952365	26.2850519349031	39.925826748894	15.5934039218058	17.4554424174821	2.0484651782856	2.26820671862653	49.5918035927684	27.5072525435264	4.22395656887943	4.51421623344458	14.6318651579197	21.1307329997985	6.5171138831798	7.65959129786561	4.10790894698255	6.79608212141316	9.081932799	9.305250759	6.31655807984699	6.59302052922593	3.92427566922082	5.73577710850811	2.43271483651951	3.74109482146869
b2142	6.41105488731404	6.97391439513714	41.2159608893092	46.4601275365647	15.6623992963642	15.074462060236	29.4686893468982	15.6443961402867	14.0176218805134	22.1588248584962	25.4097718497639	55.9291437223436	35.1524166201816	32.9087899527061	48.7550849349914	82.015519261565	34.7094054049786	60.5335540688571	13.7475376101421	13.495758923129	7.38942142607635	4.48362239932552	79.2390367758801	48.4106596653166	15.5141016016232	11.5817514977395	26.7334754151667	37.9281144231555	29.0231298326974	27.1885168551689	16.9183860758502	19.361660481173	13.03003271	19.17607434	10.7173838046184	15.2991306647873	9.62258805026105	11.2304860256045	4.65368691825827	5.15272744420365
b2143	37.8796012566552	39.775319319669	272.181799831853	183.734483988022	84.1957081813771	65.6122334473369	120.924823367521	152.882281348556	106.785806948579	116.875908808501	91.3057622556513	222.452936239869	170.464256953363	191.338643287593	205.865325661286	293.913267071739	405.431185250276	496.05848437632	75.0923890892077	76.2882077062017	85.2150944852764	78.7358439573392	130.445827675406	133.411505402979	130.310172553842	124.439156826862	198.039433518994	291.675359691758	114.630590017465	118.470394624625	230.95055744953	248.853635887283	66.70702508	63.39715272	313.937090159438	211.204426414696	174.430147743327	204.419409895575	47.9587123527548	48.4174800069687
b2144	10.6810554422961	6.50099539340627	8.77299105162764	14.027071696678	13.3185104203108	10.0336464007492	10.3171895176429	11.25870943682	10.2323997474188	10.4949610219321	11.7702280548881	21.5302048951906	13.2704580981227	13.1641455432796	19.0091070304235	27.8919534844997	17.1309604197152	16.4630241120754	21.6901556089361	17.4850324724355	5.8446400965549	9.92711832470233	14.1908073643078	17.1500207391116	10.1546806094189	5.59811428150099	7.45488332085692	5.98621998990957	7.66506598188137	7.71192219849828	14.7465116804465	17.1012964022087	8.13914814	7.978275774	4.57086757270481	7.79251054530713	15.2399055115372	9.7335533863889	11.2469479265812	8.30201347343953
b2145	1.97250165818747	3.24150600182982	7.65513240621796	4.43858544631156	0.838842193757943	2.50147270226146	2.76411481100657	4.52454112438998	0.827359001669731	2.15053342147816	1.53100025754542	3.98051319464209	1.11311904704849	1.45863668921233	2.72662317917772	5.40843281221263	3.38847706528985	3.58199634396268	3.37580456542792	2.01192282359176	1.94282411692766	1.67318153517863	1.29963232826648	1.30443402696035	3.27166760521782	0.881467656030184	2.47808707899393	0.746207574814108	2.59602876674382	1.41255717802962	2.4063904009661	2.8199510877233	1.15951903	0	2.73493404142752	0.47577272446155	4.14484038997295	6.15997541553227	4.93496785647111	0.827904801431522
b2146	13.4177834571059	13.7900520115479	154.944995082492	257.072846438067	14.7544900539981	20.2109195947349	180.147467599274	207.041947747523	141.746280123565	166.267104040667	42.6250843881493	57.1784378127425	120.861987367644	140.825196663919	98.3403140380413	163.079203480318	250.913994041919	349.394495197928	6.99844215284411	9.07182491231151	269.321251320222	102.35384439967	14.0608339558444	18.4226760506567	105.735170885498	125.918365524925	85.8261478321688	69.9040034722229	136.565070274632	128.574979372774	647.755661279412	695.345683413252	56.6775707	37.52117242	360.212133978371	360.72052011936	751.366447048174	776.996447393537	80.9161063903264	74.0173599086278
b2147	16.2941074729368	15.9285968599752	291.998788545552	246.690361759145	27.455976346703	23.3929152948752	185.072048290384	250.345749973927	148.376503322485	178.234193303743	23.4148976332846	34.9683710762649	50.4571974821888	67.4929001607039	64.4291075260855	94.0807474696301	166.113787804695	202.206878900427	11.2538947849898	10.8969123148748	251.332648736646	70.7375705296983	17.2177644265409	19.992182623928	97.6142590533818	115.66216684483	101.097538946047	111.943201017182	138.919368530061	133.840458739315	355.762222371231	464.714196106794	59.75178721	49.7848354	339.86106318336	226.356277563104	546.578029566201	697.708775669968	79.0146128523718	82.6649893183596
b2148	298.564244071633	279.699473906902	135.293442926635	130.781572491523	218.541600546499	198.710649506932	165.879664725347	164.256540608454	338.496112977601	314.14235709196	40.7435930693172	27.3175769431433	45.5055238881499	38.0362578161747	51.7604223446445	74.886638798913	144.442205651718	168.152517848002	30.5490298519653	27.1184135054207	726.968020639468	249.931078481948	101.927817661026	133.057856271151	311.426363102099	282.440267012308	18.0582025422418	17.9480618365121	239.664931103181	205.982567913616	93.3138116996501	148.988079256841	61.7151712	45.13865801	386.87425668628	301.608878652679	212.07727655437	244.980761411983	366.990578104722	458.000699355561
b2149	222.007264817448	206.849400404545	40.8666520307915	86.8946819903881	115.027200322237	122.902279795773	72.2174937317191	78.4894589884869	186.882296601531	179.320293587284	37.878928021153	27.446330347407	55.1681399973775	40.0149949696811	71.1146013391826	124.054848887896	204.62522091114	252.25715021587	17.6397987574561	14.9093792002147	427.535871075263	159.890524712058	91.4390679703442	174.603322571511	262.281245380792	317.394379372435	15.5386805828426	11.9339281068004	249.448742692853	270.715686013044	97.5457701563762	185.370890227395	52.69412137	29.1240676	244.535208530213	299.610839795824	154.795822001758	137.708307173427	271.935534945151	285.522716466362
b2150	1502.93895944864	1519.26613017296	494.166136579963	541.073250091808	1095.40920887746	1058.44099744303	458.756449696347	739.42212779985	1347.90019116026	1203.02818088236	318.883240392656	209.302621070999	346.057580536904	308.1173090008	520.154398233361	701.525888488953	1709.60019342042	1758.03126862968	90.9389237410819	95.1321611752776	2460.38226185057	1000.53118588304	741.580170356704	1212.31011305164	1831.84548479163	1988.91056402941	126.610425039958	126.06505389667	1503.21141983872	1572.6559377351	1269.87547636369	1837.46643185522	431.461669	232.8004554	4576.81320488113	3255.92019039825	1378.91911969748	1464.98495324366	3065.54505599279	3476.02578305156
b2151	35.8582628698483	35.0699979155103	108.254948921932	92.4857617106994	79.2540841767551	57.4423046703159	84.4942856487363	100.925539425132	191.930614165655	158.268940562532	23.459052650705	31.9712097125406	64.9629237320489	73.1232630280347	58.0179358241156	98.1952362359353	205.723157718714	217.265094462779	11.3646327505998	13.1222935640061	107.955856119137	85.1363579608166	41.0801888534904	53.7021217740356	172.525519742331	155.961405378124	18.7992156833313	22.4363563521363	178.726531982482	202.665805151459	117.435084721235	221.939506624707	71.60419481	78.91034495	318.279042694785	260.023491789383	168.858206251938	169.023125812422	92.4525024243499	114.410961270763
b2152	33.3868455818178	31.8292831212175	65.9456679243896	53.0276748371328	51.8048383974222	37.227944723746	54.6025958567692	54.5677617227982	46.0205059880443	41.9452359096212	30.4027061497297	37.6227029535157	24.6118720788153	39.2781033235308	34.2610805811555	55.0259540739629	34.084673258023	31.8415986477666	77.6833117310953	60.0757724846715	13.3315618653371	15.221404496583	30.2671922386271	35.4421890695997	23.5190679245055	18.2374060895391	8.45072594565628	13.49933927621	23.5718217414061	20.2669657579418	9.50721453496443	15.4970441570496	29.77682885	22.33435354	20.4730696664583	14.8396755731536	27.3335696467808	24.5698415448452	26.960198936023	22.2937833479526
b2153	747.115915377922	685.463480865549	309.972470149262	582.456235881633	666.829463906594	671.881167025092	339.372790805695	538.335605552481	517.679144776841	476.970980226428	1021.96723646794	776.684539757866	720.703048671095	789.896397137027	867.70160789426	739.260114839451	716.525716561945	759.701995863385	1063.98082048333	986.536447077597	247.388204047113	356.593693077604	297.005428587012	381.46518239466	342.623820393086	343.064580480213	124.613752609027	131.253457439206	326.672765153299	288.938922148341	244.238449420244	221.705877308361	331.3706365	226.0026982	201.342850669749	240.78857584999	276.66942167261	232.251132787001	562.711551240035	464.416905399436
b2154	330.832309141096	321.616964823557	299.40885411241	360.086383620856	355.108527350857	362.679000523977	368.582725619946	423.616311875563	443.281774041385	393.223752982781	197.36429423888	211.987589062064	210.746554661457	237.011055831261	218.665324825594	224.201022589999	217.433175168812	244.659326655804	209.271236611001	193.949360194246	223.494325622704	368.35051564224	155.35982685638	208.453642414176	339.932733896454	327.142835842214	217.649974147809	180.694431379986	294.903291706656	296.146489320818	165.400573633946	169.03313697821	268.7731902	220.2653195	150.09772753813	121.502588563923	543.046869565858	616.980544789964	225.788966529257	238.930065447499
b2155	115.730522276551	114.194911388095	31.8038349817645	27.4219262883424	311.914189031193	268.694136642641	20.7789406845471	23.8302084575665	21.3600182601172	25.2247966853461	48.4586931743181	20.3474073419498	20.3697620695372	16.800486633237	87.4679060812601	60.8224809935382	34.7259392570391	49.1079926516414	187.233786045985	140.328638936328	25.3139844266674	47.4455684244118	38.293615471322	41.6424036785375	155.704972032284	134.729655419237	8.21063733940218	10.9182935720794	124.7832743513	150.996904885169	27.6924058761788	20.2162861471325	29.79521741	29.45693576	31.7488379239675	15.4185693565091	53.0563932106487	50.5844042390196	62.7132374648281	54.2111482408508
b2156	428.708149993277	411.932756938177	229.423879588722	290.215624271872	400.748731962309	401.864249725723	353.378893765806	279.130934270292	216.879422871413	202.167392668827	324.448721132248	221.66964088615	285.343388726442	244.948829471567	256.860507854897	215.825200029351	214.495378035642	169.453873610423	382.602913593879	342.476861389907	120.556462857247	85.6638234997556	142.09136755193	119.179394659466	141.659998231171	119.069741575561	75.1091178905129	88.6343429703569	157.580357985683	146.800636904482	130.956332728216	82.1707511038107	92.13486184	82.12037627	77.2183495943225	101.098307881725	47.3406223738894	36.3317108804609	339.650283542765	385.35056923789
b2157	38.331314216501	39.9104563049001	200.576606285684	167.728993922633	61.8159247427286	53.8385239487538	190.742182438575	237.786356389185	193.070735095194	177.259482992099	64.3505589564449	103.90069713415	64.8121864162924	70.1669497963252	89.1960006805624	125.577404831112	117.799944679617	122.327913365501	51.8014173317822	51.6173268920134	118.778501843967	105.375855104683	58.76408508221	60.9986638941813	169.65986369527	155.536115910834	217.244324252839	255.802998942164	220.829045735832	221.039336140747	252.423903317348	272.459011436043	132.2849694	151.7504088	481.836219277116	371.382908337902	261.483703605448	281.229228689759	33.7953589973265	46.2093705392433
b2158	27.5906250019162	23.5376720304135	44.6363830313903	48.3913697266195	29.3335373226344	24.9106831668457	54.5090804690031	49.5695313162632	33.7697873012637	34.0258993965369	22.0294330587964	31.4484988050699	28.161947193817	27.0923375928771	28.4032822082129	36.9397357842145	31.4683448104297	31.2121051551001	30.7915917428893	27.1270751175587	32.298757738362	22.7324238213125	78.8740388655579	56.7319168040107	25.1856592118406	33.1485515099305	44.2089791757569	77.3414686390584	30.6570989899533	39.6246256660913	34.211498926009	38.3359260620696	33.90021026	25.43429842	50.1708166686229	47.4573107220995	36.9311645023117	32.7446837783527	14.402371375948	19.7436783473641
b2159	61.6490582281981	66.5907051745713	41.7270280635622	59.5472243292551	67.6615582072218	82.6130808424897	68.2437100254103	63.8931222575382	65.4586408282634	61.4211372012349	65.8263274295571	94.1130819425764	75.2631750542761	78.5728019595261	69.394441747125	65.2474845552496	50.741852351249	52.2579489901517	78.2945623851361	74.7348524147793	73.4490424810202	60.7906392574592	74.2616065073991	101.251819329794	61.2367161091717	57.9926703687053	37.5434519744203	36.8464964997849	53.4115037690172	68.1645170473618	47.034333762616	51.9906498561459	54.3273136	51.40587254	25.5769927816854	38.3093970114459	27.0782912089319	22.9383950651834	71.9965275637904	62.0176836527522
b2160	27.7373545101231	24.1288983457308	48.4796625733493	31.5824419321622	40.0612561818931	37.6883089690526	29.7425516024701	36.0136869680803	37.043291448612	34.425107661761	20.2257073014585	33.8436577649206	26.1698713205017	26.9292435003342	23.8559873620403	31.0056309115857	20.4155743183714	18.3145994260982	43.456687435321	38.1670988639135	29.8544335288805	21.6416053887302	33.4283717119772	37.3973656249253	27.2813341696433	24.1667701218404	19.06717496707	23.0982051139706	27.5512484162317	27.6921683347911	14.9862193640594	17.4578256329879	36.02008633	24.98991447	21.3659403737944	16.9361995246171	15.0556030679031	21.1725393535863	21.6241318801734	27.3660514157587
b2161	2.73377386364768	1.80256270921775	6.10471478629134	4.50497729948758	3.06793802333676	4.19604634823663	5.32070023524428	4.74177370766075	2.30926999307897	2.98051564932021	3.24175853255026	3.20418016815293	2.49977613467891	2.10581934165438	1.94945468287627	2.75142602615815	4.4842515475656	1.63757600429364	0.938622266905011	2.7109535170921	2.24386874846437	0.805185203630291	5.42032492606348	6.1936305742308	2.69901378203158	2.88448321625852	3.14827899987839	3.59097495068291	4.91386222501735	6.07256676082116	5.24972389390741	6.28118041801079	4.352363961	5.675581352	4.47485014685646	2.28956123393038	10.2580543197756	12.9354116335458	2.84982568708356	4.14349160205265
b2162	1.81478519474385	1.19661108798549	1.81665882659301	2.88745537373088	1.17909366683579	1.91788416090672	4.70944976636681	1.92720822018025	4.44036469506947	2.30834563013806	0.880365736642637	2.40450165599415	0.948256240150885	1.6775095328216	1.49321963228715	2.27078799258405	1.84021613686274	2.51746349624737	0.575163591564601	0.617018113025173	4.22044030066416	2.56566330844994	1.66071787440202	1.66685366117415	4.06120956781621	2.70329211160052	1.51996348514326	0.381412567402333	5.3076812961634	4.33204173792329	6.5599444228528	9.26598077453695	1.48167596	1.794129135	3.84427897339574	2.43183937635702	16.494593577367	11.8787224753583	4.24227401678906	3.0679886835657
b2163	2.15751694231398	0.919216780145724	2.99041534995439	3.23660844950404	3.67009322896819	3.90872004265191	2.01558750212582	1.83293731884012	4.52481511503189	4.54767869370979	0.418650978141203	2.77064740449506	2.57033389633637	2.12727045143825	2.41430195917249	3.09871523345055	3.86073644447265	4.24447600061841	1.77784429374444	1.32038142341015	2.12505572850029	2.13514164133612	1.1056377901087	2.06091366942349	4.08976127697857	3.53520537993346	2.34912157896762	1.3603330221649	6.7833197452764	4.97849829412456	5.26420653524506	4.40636402944445	2.9593171	2.559551852	5.48434957929226	4.68359019375387	17.4868012216689	20.0091183281586	2.45357018307565	2.26390004324883
b2164	12.3779205492937	8.80482554117903	21.6822628616554	18.8743014444049	14.6130732164198	17.4720618434771	24.9186127683941	19.4509492906084	16.0056299520301	19.5389359233214	9.50424660679507	12.4684402195516	8.64208320846138	11.0906485327131	11.8466861497865	17.9958134683857	13.4527546426968	15.3415015139088	7.79778498659548	7.43575821830975	19.5403570178772	13.6881484617149	17.0114813064146	20.0037528005562	24.381091164352	16.9675483309324	15.073578241842	17.236679763278	18.156304492437	21.5712072996334	22.9289411248603	28.4591754741971	12.38749743	15.40514938	17.021978990003	17.5838302765853	58.2429528600592	60.9042297746116	21.1577967677416	26.5342827592987
b2165	18.2057706238664	19.4839032741192	11.7758738929693	15.5178785187778	25.9153156679016	30.3259846401367	17.1262397288342	23.7158689858096	14.7423931898587	14.1148202097358	9.71492955978093	5.65933505555448	10.083595452447	5.89002150327415	7.78952317966304	9.7064108023433	17.4835503471159	12.3978990479602	3.46199532028991	3.71392391861322	33.4976980522082	14.6924028582428	8.88542953509849	13.0429525738301	26.0027964665769	26.4412164862586	2.66842525676347	2.10446412854489	17.9705948778745	17.5041881511507	13.9843708833448	16.1122919595814	1.635045185	3.599710158	21.9706367994678	16.7112638761138	122.965697952374	135.246609166825	82.5857802657687	85.2226706848044
b2166	5.54517698393953	4.14211530456515	4.89100453313502	4.0218128419823	8.46803633454797	9.77207643890568	1.88377990654672	3.46897479632445	4.22891875720902	5.16629736268994	3.81491819211809	3.79171414983693	3.12924559249792	3.3550190656432	3.98191901943239	4.54157598516809	9.52582470846597	13.3883285936792	0.479302992970501	1.54254528256293	8.1926194071716	3.31398177341451	3.98572289856486	6.00067318022693	8.95855051724163	10.0247082471853	0.759981742571628	1.144237702207	6.85575500754439	7.70140753408584	7.07244008088818	9.98666816811205	4.741363073	3.408845357	8.96998427125673	11.9160129441494	58.1093938872379	59.2504952385343	28.8933257359687	29.5161669901665
b2167	144.661617180072	147.504159408724	259.507761269163	243.314468994725	155.949335567949	148.488187926267	461.676289913979	519.193840759026	446.19158195866	330.008435814047	126.677158787528	233.348314986125	179.580576324381	172.235871956345	161.40960408196	187.579427968619	179.676348106163	185.157527347164	138.291228699511	122.292346135474	133.994617011813	114.147201669805	270.598854932158	195.652519427529	151.560119140104	125.979586487707	175.391187157628	190.352130980578	142.213972415945	127.819042287674	160.59967155918	150.648111829823	116.6963786	113.5237595	115.303666841861	92.9886970556737	96.9321166214669	108.334263444113	83.6609945747997	102.944558426553
b2168	119.955799777253	108.03870535886	200.189856180479	192.214788585928	109.898143620728	102.613603616172	302.484827210651	427.40120411383	335.256869590959	231.240452967312	104.901613125311	164.12071661108	147.734186204248	112.19088577665	109.452787242445	147.67610720708	135.95903748192	145.445723090422	112.034015226048	100.688604015736	95.8856040899641	85.4733217373685	139.501243701046	123.740832110696	79.0868463960404	74.9167800443994	91.2347302074367	80.7348965678132	90.8513407714767	86.555192443966	118.661499995441	105.659453042639	49.19999602	54.35562339	85.0777850532582	65.1373351083561	76.6637993406776	91.7437189571135	61.6517802541115	61.2372116875868
b2169	83.4842159408905	89.0240106809959	73.9212006427035	148.531138053174	71.9707335550819	72.3517201039888	260.987866963093	310.81305943071	277.336657508027	202.549852071137	87.5980326244657	121.800443136502	137.290582393591	97.1990648209838	87.322481581205	98.612779971236	111.095351414459	117.34479211128	68.036975169655	67.9336760751047	70.3158163167192	71.3322960981488	31.7269489230284	36.1949713764725	41.5927878867279	48.4168691843152	56.8729741120553	51.3136362599422	59.1376270388895	57.9406330345023	92.9850933956349	76.0742660486304	36.04137507	36.617193	33.3829463737496	43.7576412448241	53.8280022729615	45.9005235247479	37.8231282003033	44.7697566385417
b2170	2.49138797773771	1.39408809827921	21.2760173765619	14.5498147531939	5.81020535558122	3.27598979060809	10.6989701771759	15.7719375683864	10.7028643128087	11.2154953483953	2.88502309732302	5.75007200744501	3.62822235453843	2.82294902785429	2.77732961192659	3.85630860279066	5.34981237421397	4.19590146546601	4.27912636564433	3.93472920089763	5.24422917276351	3.15295007379286	3.5301368398109	3.98607692938433	3.33251011351434	3.95058454122742	8.78411695439828	10.3371510871121	4.142746948564	3.64502638388145	2.36943681492703	4.59582899165725	9.566767108	9.295954804	2.13577618929738	2.0354063892645	4.22192110728437	4.67737778228497	2.10209227913774	1.6022722255938
b2171	240.999152944852	243.61555298421	54.409930020651	125.199181090061	188.77748993184	192.049352711204	113.346364198378	126.222961239806	76.9436664592905	73.4980389242258	431.323314717645	237.167096030654	182.268395874717	159.536481998423	237.955214259473	156.03557491899	163.431296154907	161.861459792814	160.634974501256	185.502088408782	117.87086839712	76.5728323129049	88.9433044447598	131.260757118271	69.2709253804617	74.0187125795381	37.4562430267445	44.8023547923669	71.2113907235256	56.1446361748312	63.9887435889883	54.9707986425903	104.1829868	70.44519897	49.950663803668	79.7035355601013	49.4729716930595	48.4349286473733	217.748226946694	239.499589499831
b2172	35.2967616205222	28.2633218588247	50.3591648721815	80.4195379222912	37.1821945148701	28.2184913506083	104.445442269984	96.3149877090001	71.5127302216392	77.953613658333	35.4393186319149	44.9116659655072	44.5884553423973	37.8949936732644	80.1252025385203	136.48240201749	168.414581059589	194.718895091355	23.8306966699792	19.7516548699181	46.0087352226855	24.7902702217432	11.7347592037958	17.7028639698833	63.9923665476012	59.6203586529625	72.5775661506109	68.7248026719634	83.9588949309921	91.1359182579832	95.6032022923331	194.239910379432	15.60927457	11.98595589	184.310893859295	158.323096940421	650.7084798059	664.408737989872	43.8963985033493	44.512572353533
b2173	27.1366715979224	24.8628468109311	23.4745587147297	32.3823151870259	35.1940147931723	26.3247811185648	26.9697032167038	28.4498586759888	26.9423429556894	26.018842415973	28.0089368979084	35.3074596948378	23.4412205795275	28.9977859627166	23.9435047596619	28.8353301163557	26.2426916845462	25.5570725988653	39.3426256314997	34.9422936382346	11.9661644307024	12.0399636886159	29.2711050398399	36.379362338267	14.1368586920661	14.2984224588742	8.46261721105823	9.28303370651842	13.2980785308608	13.3230257992564	14.7724279827189	12.8728565341979	8.343725244	6.507168363	11.5634930523515	11.6053873072099	19.4986093244318	20.2165994774756	23.7471488765062	27.364013403995
b2174	15.4246870926682	11.2901125126669	13.4542202220372	18.7690368434113	15.9749576661609	15.7790199167026	16.7702518183867	12.369891530908	9.20277781857254	12.1777338697633	17.6744879382438	19.8813095772569	14.3823283864563	12.4142222559851	16.2802012160933	17.7089704148932	21.700470604143	16.4502555873349	25.7914616402017	26.7188978729136	9.00424254191471	6.3446341779763	6.71688764156746	6.15546910064926	13.0755578635708	7.13064184962039	6.34806194948991	8.04860533841455	7.87522572736692	6.9831031775413	3.24442006507877	4.61671912343751	15.63323559	12.06783951	8.91116737321071	4.81096055644336	14.5694659302286	9.81523355466629	15.5754236619431	13.1156331270138
b2175	979.703373765659	952.511339038864	1795.70229912156	747.31698768072	1307.99570414888	1223.9046590266	724.400847121854	1065.24443826762	757.906000686255	718.837755801336	500.027244766175	476.734623258106	596.504427636901	487.533263229595	658.438351546382	405.355646007173	725.14826034004	623.698559272074	783.171470700207	766.236556823746	505.521638061828	443.169966855277	343.172339909928	657.886402214722	581.240220816226	653.009241391403	323.423521311878	604.730297117398	512.740819034399	585.357394437826	327.747830649892	291.260662346278	1561.541425	1878.624089	626.04710668906	690.1879114949	669.036242454228	615.871344873779	1465.14914684591	1484.67016553403
b2176	14.0354001172441	12.7024869339998	22.2448770082208	24.1553010165212	18.5552108623106	13.8746181214467	18.5992282549342	24.2625371719535	23.9963317637683	24.8161618558326	11.7819706918519	16.7925722938863	9.9866354554838	12.3532390596819	10.6647317948087	18.4053342556812	8.58292758570812	13.2979889945315	18.6827261365238	12.6975832733075	10.4433031278818	9.44681731334969	7.84033649125587	13.4518014761422	17.2067036952213	13.225975221449	21.6961454491172	14.3130084504139	16.6650717012762	14.9309771888219	11.104971705956	16.6381251276115	22.24073599	16.07161994	9.30720172506337	10.9656757141783	17.0361833230266	17.8444473964007	12.2832841552975	10.5653512287948
b2177	18.8473836855005	15.0084266509098	50.577650102237	41.6077390328376	26.0493759222387	18.7799361873053	23.9658089597479	34.1588459630891	33.8178435990863	35.7886182510242	18.3875997341379	33.4238767128797	27.3776614956515	38.2309800742202	24.8124425241723	53.3185022047267	30.0162904350504	36.0088269583132	26.9795854102622	23.6562683276572	28.6192114272752	27.7003218941419	19.8919128716646	26.543604300445	35.5407799407917	29.1862386691998	57.6829351051675	49.4152955614371	45.8781849573626	43.9904737616038	48.2751155080743	62.603934582873	22.1585619	22.35943314	36.355596686344	37.567967964848	106.947120260503	96.834899875435	17.5041155637968	16.9200764318995
b2178	9.80239738274075	6.96936935186607	38.4752223127952	21.8269721939306	13.3728742978428	12.493995369911	16.1067693800123	22.9933290230557	17.6470541806873	21.8471434502026	9.51043111627157	14.3227158579607	13.054096853464	16.3577587108656	15.845476335198	21.0669455370389	15.8332465060362	13.7838226100936	16.0833267997045	13.4490432251484	10.6802146938769	9.47385612402808	8.28752768453871	10.4215868169773	19.4240338568908	14.4400648085711	15.5843640517095	16.4083964899818	21.9774205403581	20.6036586682246	8.9954210517866	12.8445243431297	9.433787579	11.57753495	9.22125267130947	8.68328632062443	31.1181780007889	24.0119479639133	8.4839203544476	10.0126625392106
b2179	12.6827823268502	10.5647915509167	42.4716627609134	30.111030489017	19.4877662131166	14.9267180388945	27.459026945952	27.8413719561619	21.1625059541014	24.9298545239202	7.00577965952748	9.85033432499019	11.9285464382992	14.5473089476702	11.1515057329508	22.7543127864483	13.9151918430964	13.5541241890769	17.3399408582518	14.5414807545832	14.2472192118904	15.5091057683865	15.858804613277	12.2441519181088	15.3548567255598	13.8588687847316	15.2357716009576	16.6352701318101	14.6206722364618	11.1597060273999	6.9645515110077	7.18461874012241	13.8769702	12.19064453	8.02238442044831	7.03374612998998	23.7603306873244	16.6892420592366	12.9492123722558	13.8909849911074
b2180	21.8713364251519	16.4762406470548	36.5266735775007	36.4899353327792	25.0318735594254	26.9030165986147	23.3076322645258	41.045699246954	31.3314769645514	32.7711015652856	11.2477036519923	14.0872547703872	19.2217678809617	23.8625994637451	16.1668164688715	25.1042677571092	20.7235402414643	21.02537294606	23.6360543691278	23.1008194574542	17.2161570160305	17.2978681244512	14.3054857034285	21.7351012286102	21.4516461826184	16.8237880848602	18.9188164024462	15.4855659947438	15.0741540478326	13.9793737400811	11.1176446526093	11.472240628766	20.11084089	14.46219191	9.4593879369173	9.00858159924839	26.7283960785739	27.229407355065	18.8242757096419	19.3756262280968
b2181	121.178872100475	118.660563155616	796.759582061875	471.049836871356	453.40147892438	390.0386711771	353.291420070952	498.635234821018	1272.71846127229	1514.39196149299	147.161868686259	279.271801718047	279.633091470576	251.456739652579	720.060428623691	1240.19808141796	530.745927727603	558.874250382894	343.297859650713	387.898720388492	314.628012519505	237.163811042003	230.533239701096	129.018327371783	1371.5243949664	1295.4772189824	437.73044756971	490.131133164678	2451.33892835998	2406.5973429132	398.918325487323	931.304564862522	174.0468224	200.9699455	1756.06347020024	1613.21055221271	1203.47203392395	1300.83758292245	251.239913752304	299.57591672493
b2182	40.9171640111898	34.5162375664642	148.028737557175	90.3109285742162	64.2776905500476	54.0430825852432	79.07756814391	98.9992203852123	70.7579351570616	67.2196850146695	58.1934225409967	91.3796748174207	52.5870931005085	62.4469654905296	68.5939834808695	117.471368099583	69.1080892404602	71.3349162845286	82.6612696954008	78.1817680984356	43.7974817600852	27.5702979221569	48.6108283185915	48.7904287684792	48.0038017223882	38.8511306313035	33.0674941933536	43.6011840421374	45.051189930706	42.172494965877	42.8954566315391	46.1814305230257	49.34813769	49.10946862	32.3477077039144	25.2985760021363	61.1746451181159	67.9326147869102	35.4657532095126	45.5292076706704
b2183	111.85244697016	114.073314034743	84.7006902679382	170.214281064892	104.706039740509	118.248034357753	147.184156521805	139.061299024771	126.301633882585	121.353027412972	209.630617760553	244.736924207839	164.087375391286	168.957005887457	215.222723000321	211.183283310316	182.041311891934	196.463120494577	171.714526375738	162.505633218708	69.6956793595837	72.3164903117019	81.1863098913554	110.051561723639	77.4089027830989	85.1868300952154	66.3195832414712	90.8210631085085	74.6522772500825	85.3100768389729	106.502627100434	101.68354065652	80.18481668	85.44276163	31.9945428284932	47.2134462450961	120.179982670282	98.5571963281502	112.774346319125	115.220710905109
b2184	16.0256244254352	13.8919933722007	33.8044788095563	38.5780448715406	19.4473803597702	14.7610009904325	29.7411642056016	34.9306672201297	28.8566103561937	31.2379015300773	20.7834153860916	31.9239951264647	25.5269826410062	32.9186651228878	24.1876721685221	47.8192897076226	33.1376518448026	33.6216199115606	23.3430350373312	19.4829947527704	21.7900625418413	18.8230548726984	20.2052751360703	22.1235564481743	23.3971714598543	19.350516270758	65.8906758715649	45.4182924863445	30.4773089656081	32.8447602632653	28.5800969670549	28.9277048300787	23.55133189	13.63477049	28.1179262104426	21.7348749618661	54.1000133534106	53.539536607427	11.9656802401641	13.248826155485
b2185	1561.08471093038	1446.16629362522	940.873893609589	1053.03817217472	1745.22878220138	1532.13078885845	1074.15015697861	1368.31334400112	645.588807575619	762.920529638445	1846.46794610303	1047.732817599	1225.31184666353	1348.9711807865	1053.94609082411	969.761449742038	1115.36135917676	950.417289552675	2491.59426605037	2434.200099361	882.825052859547	805.768540602991	941.094366302223	1149.02089878786	674.651524707735	622.074223860113	548.77325010722	562.144779104891	643.508028185306	573.32864156518	515.051685331255	381.897721607882	1142.203275	1034.63977	643.755022306084	696.787453924881	730.469113762147	584.19515099408	1611.98074015838	1411.67466130385
b2186	124.66171381595	119.748320828747	158.420488581829	127.893566612178	140.751318640936	135.456712447379	174.405417258399	172.30973238117	119.95229561671	108.175880667746	153.676995871422	129.906606982867	119.020631029024	113.054462796339	131.646524627961	115.432098045221	149.019529092968	132.398075469774	161.083237824259	146.471171920729	116.939141991328	87.9207978148374	102.851708875305	112.267081974806	108.508378855654	97.1636817692379	63.6875747251131	68.9757600398289	92.8026682591946	108.976896342279	141.00954864941	167.039481279531	119.3661062	121.9013839	175.939291714271	146.02544715052	198.140741060577	224.441998206182	143.91084794387	147.715775705959
b2187	45.6690121908731	48.1381728277561	24.1688241471423	50.5336212841482	32.2221631327151	43.2491053918755	21.817194414386	26.4535276802034	28.2982069020881	38.022182169785	73.7136510464256	77.6887458123794	56.2295246124756	31.8527398409544	54.520556932117	62.2037252291691	34.7688820269207	54.6606385326532	74.6067550464222	70.7195265337098	20.9574728158976	24.2118135903851	40.1202364161216	75.0457794491715	24.1017609170413	32.4680335310681	79.8030610163697	58.8982616365284	52.8199273676057	53.0212692137552	26.1690577665469	50.0273044495791	78.70805046	39.15667251	10.5535809953775	19.026753758161	28.6648163214224	25.3417329222552	40.604265102509	37.9010479729579
b2188	49.425831561275	44.8287729386618	116.221593075333	101.991740947936	80.1415644914424	68.8195013063871	86.5140221489216	94.6841117364539	90.2476343492725	90.1251697628596	42.9279612508693	73.7469034704379	51.9674557144937	67.5830170325954	56.952910899009	93.0494687017939	47.3312264986079	63.8137121090094	98.0920505304995	87.7285130958082	56.8003154672997	44.2255970109297	78.4509802937158	85.9964049033871	73.0042890905836	59.1969064731599	99.1071688520863	92.97992012373	69.4764285934446	71.1636472370749	43.0072860310385	47.5516367016342	126.1621853	113.1109833	33.9160795088265	48.090037715027	52.7232166063926	49.6332184858551	47.9240834234264	48.8621238127503
b2190_2	15.7704865354008	15.4976039783973	97.9202785284339	40.5766516792408	32.1328697273592	25.5025156142557	34.7668230758112	46.9567919568685	27.1146769258615	27.9862212368165	16.5058313593565	33.6961200457401	21.0276384350989	26.0934859041101	30.1391939256569	51.3426423675585	43.5225129471219	39.8566223242795	25.8735952711294	21.3067883823845	26.3675305156544	19.1162315161803	64.3120776683316	51.1087510969717	32.016899619482	26.5331884244193	42.6044581488378	47.4151991302903	33.0241716962397	34.455919330594	38.1881899221143	55.115833967348	33.35407441	38.98118435	76.8450420123903	48.4337010202352	107.731860666582	138.592574351172	21.7867837035001	26.6981272030914
b2192	347.703989252868	353.596225593841	198.05479737193	380.670734403994	320.816350616744	338.651171729411	241.354558693283	278.375824850197	357.654780381917	334.284576556735	226.43877311126	228.389320471219	236.024610982334	248.282030324188	221.313338034857	370.031372237522	315.358453984666	391.350693880202	206.988551246999	173.658980173925	415.442306435356	406.306577888	186.86023399033	261.767960401113	518.492743464807	495.713424825961	230.439703060457	217.287142831185	398.760304082027	423.916549600275	519.743293095631	464.643728536695	198.4656918	151.902111	285.963592920381	360.65348483098	669.909391791617	526.050238450484	474.328943894177	363.182643310097
b2193	84.9664966969011	94.2900320563082	143.554374344955	85.8576243223844	78.6527651705011	75.3734526231933	82.6274412803283	107.715993003646	52.9975070830738	51.5882813954158	85.8468880929669	70.5469158078289	87.4916144658784	95.8722114818649	104.577372355154	99.844693615375	128.816297124393	117.883692853729	83.8501075092301	77.2510163485556	158.899213917641	62.5980008633105	48.4214836799069	51.8296459988082	57.1004298371374	58.5911143505179	76.7458604553631	93.3817266620607	40.1671117607384	52.4539722504065	107.975491219518	163.357289821333	120.1308167	139.2072813	109.683918690717	153.706112693148	206.685481387733	163.032692941915	145.604709270197	174.776571628553
b2194	23.2725252566946	25.6118613054129	103.146631923711	44.9321595719552	26.4688934345367	27.7813327762679	46.7696618021739	52.187238307401	42.848797101181	49.5659186919208	10.939606916166	14.8934502659629	19.7675439117374	20.5949398004607	27.3427309782898	25.7930491909072	22.6624496702984	14.0259455987448	21.6986012827152	19.5973499627013	41.8688735274421	23.8154532126505	24.070325123425	24.3580983940145	25.6483131317157	26.6046006391197	61.1951143188369	75.5857298955205	31.1634288152051	26.9154237749161	15.1312641199268	18.0541081024259	79.93585576	66.13357448	22.7210570317077	24.041870092549	21.3916010259407	21.7676550607519	22.8756233836749	24.5147010439061
b2195	27.8930789045443	25.6208479751069	78.9722865852296	40.1854757491642	29.6550973757504	27.5775698703954	40.5172750650946	49.1997756493744	51.0076444982897	48.026527955365	16.1713613965599	11.3887085108698	15.8365577480798	16.3502996325661	23.3424865523318	25.315833219649	20.8173119167651	14.6708061350672	23.1246974236419	25.848349435548	39.9955889652491	21.6406127000742	20.357806577956	17.8085969274044	28.0085850005601	27.9318020126845	54.9142323476377	58.2295538836605	30.9650348367183	26.5926312865671	20.2304681383546	21.1889092464198	88.7322456	68.70359155	22.5994922355885	25.8449276404283	30.122916179415	23.9015861829866	28.2390273211567	30.6961626376918
b2196	23.8541876623251	22.0905717502593	58.8087344029351	37.6982059262005	22.5027505000572	21.696578142494	38.2452115281261	43.4172433277153	48.3875275876274	50.4688731294288	12.4729292190233	12.7787589985507	16.3669514585385	14.5492447758683	17.47161655511	26.8058058147711	14.8524615221057	14.2582331334201	16.7779704653981	20.8906894399458	36.5308369656807	14.2532270236457	19.9682326467432	17.9408301569235	26.9869924400729	22.4994052705782	44.2156987092059	35.4124410170008	29.0572810256736	27.8291920333763	14.1630612416758	16.6719899269335	53.37453882	42.27484804	16.0967390433119	16.0938379745495	21.9370586603791	28.0327107435328	21.2350086843862	25.7997695999829
b2197	32.2186206397415	25.9859607963738	157.804404529485	64.2911191522256	38.0365232161281	30.4381754118361	62.5527035418054	71.7875045342402	70.0571824927369	66.5896354944103	20.5197004372785	22.1196463709822	30.3026025815702	21.0114947201246	32.5923383107709	53.2289700964348	39.8973801648006	32.3049898962788	28.1901905844812	25.20132019156	40.6407703918853	19.7007559760586	19.3179582875868	26.5786342762912	39.3416329076504	34.669533992946	37.9935571159016	33.2752729151513	52.0285183189406	45.7676356906423	24.9177306799969	30.6802638091714	77.26832319	77.73428152	43.6215346018539	21.9310454194625	41.831250754877	60.0443341675791	28.0978844596848	31.9406016635442
b2198	3.60472340946487	5.7592634282116	10.6171555410545	6.45229956736545	4.311489853699	4.897941134015	4.73567537525534	13.2067042930456	12.2849087783472	6.38637081468347	3.06018653374305	2.4798888752488	2.54276483733351	3.74855803187386	4.00409321302402	8.38362012427949	3.87025105561543	4.09128492367301	2.99893749440595	2.29797820135362	2.77381879253297	0.477768661111433	3.46363307707038	1.98653144074214	5.33833373634051	7.55096108186994	3.96259042868509	1.70460687706351	9.38958587908369	6.99137699647203	0.45808853604489	3.22089200066974	12.58160577	12.82929876	7.288836852904	7.60785389731407	2.02892322406936	7.03580130399657	6.14904224080761	4.2552737305805
b2199	34.3503556696587	31.008506669737	108.061228242655	87.2444948170747	27.7663576760621	29.2512246728201	54.9868089805246	89.8431960932094	66.3745680284055	74.2000961761377	21.0947596378781	21.5958387776233	34.9696114153722	23.4275013848896	39.6327566380691	49.0078453230351	48.8979249573983	41.0311864698066	25.1984954826694	28.475650312687	53.538080824321	21.007597935257	29.8094738496521	23.9640475796428	42.0680924857275	37.3699345919156	61.4190026236169	54.2671633196679	53.0540691761971	47.2942238208311	24.9816320583831	38.230425233544	102.4754362	98.21509597	26.4599008816324	22.1874903966419	47.5026111269933	52.7784632447296	28.0908885046908	37.3940736327227
b2200	6.5864919827308	4.31387169219421	61.9196122943568	22.7003504034732	11.8739123179682	10.8949684562352	21.068049786904	28.2821676207476	29.5787073209893	35.9048396242573	8.47410948274672	11.5578756615511	10.5042228144666	7.41180751416024	14.2789876945708	23.9766485180825	12.2985387460069	12.1883629362058	11.5718468076959	15.9190363412446	17.276212346987	10.0201903232497	8.49067024099396	8.67985593742943	25.2758846892785	22.0751892351294	33.0988835635262	35.479697807916	22.2995222026875	24.6091286678413	11.499815974898	21.2012028314309	51.97491662	51.214551	9.59560944555069	10.0155890700656	25.1445921850403	22.7642464972682	6.3504604166172	8.56395200095242
b2201	16.8852453946153	15.4157381431021	220.121363878179	67.2160011616566	42.8581253634808	27.8346729351983	52.5815717754573	80.6422035496608	79.5978929454401	101.333822990746	26.7135048937556	33.2093492099318	36.0543711815193	25.7321015617325	40.1028621052683	67.9274436949622	46.2208602567928	39.3647070216123	29.360797645232	31.0318976310794	58.4339324000097	36.7751915979981	92.3764796186979	52.646261629972	70.2866373061537	71.887565806948	124.41265917134	147.32167211434	81.7506765506074	84.7888387817064	75.0055845378461	104.07714334507	220.6490504	252.8321224	62.5723736048842	46.4148645257505	70.3230199924371	78.6003903057677	18.6832499444698	16.2812446630317
b2202	22.9816037566173	22.4186276020592	125.450564473942	62.9518881985829	16.0657723466753	19.2491519319008	35.1089869937758	57.1685259618701	70.3159265442257	97.3059405446112	34.5146771636875	40.4282104717712	43.2298088183754	12.2221196756682	42.8959478207629	92.0233074411916	35.8286569163471	36.9815918069673	13.0206943199645	12.8443284896852	52.9073787769128	26.8713231566498	20.2239143267825	18.7372013541523	79.6304395104422	84.9383108980807	159.390232697436	167.33087143704	99.2672975583678	112.723933743423	68.8118756214451	110.589037358852	300.2635959	341.7340736	43.6502717870221	53.5338839401587	43.2355477102595	48.7105340730334	12.3515322825494	15.0304471855916
b2203	14.5457783033257	14.0497203966967	24.2517601396227	28.8933034475278	5.15488057649698	4.39203775376474	32.9875549544148	20.1480859382481	36.0323100472196	41.6001855336136	35.9971767871656	20.8838535436695	29.5424921363371	6.2355909906904	37.0499465126278	65.6464165128843	23.991694875248	25.3618843134342	2.2047937676643	4.51545073622967	21.5423008929622	7.15275831446651	4.1668921212269	5.5763831573826	37.7127829653093	57.7009509426854	29.9271598324797	17.1462285982231	69.1305383971888	63.9085551337067	11.1444510365511	31.2141877606876	119.8945248	103.5375614	11.6916914232201	37.6271874414513	18.6681930646264	8.07961298707286	10.5483570147187	16.5902209377769
b2204	12.6399730535643	16.7579822807508	46.1602587695503	32.040382698887	11.8024611781862	13.1423368462992	30.16293686346	35.5767836080165	63.6215160174148	81.6064036222929	25.5933684671755	21.7771513253062	26.0508462294215	7.5183025189054	28.8675318785082	48.0041956443837	27.1420930244244	20.3340408063419	9.71893483942658	10.4261794786502	23.8170022380357	6.40983273086495	7.24188187542709	6.54177434561156	76.8288054146856	72.2029009252747	42.5302769247542	32.4328554713424	77.391669142223	64.0185065871705	9.60979719661338	20.8764867808893	178.4888527	150.996397	14.7317564666952	19.8834496985954	20.7864943487892	28.0840497662417	9.62461361140667	13.6092235509304
b2205	26.1898412417935	27.3975208380388	48.5894584795985	41.5769309486375	15.5173770806572	19.5226639796499	57.344476566937	45.1949221830506	96.2638727100564	113.322312363584	40.0997962004087	28.6527380590977	52.6003314389579	10.3391600617697	44.0411955075751	66.6543063705553	31.780341657723	30.9634547666788	12.3209063487123	9.18268132913933	41.3135834276087	11.2813724886255	4.79328766886231	6.61512119650289	115.547735887089	109.569464827299	40.2715815548985	54.9570637560009	118.336575761153	106.474790558565	14.8382566402948	23.4011436031443	259.1974199	243.9487939	14.0271640972212	41.9492292421586	25.1825176634491	18.2011325242556	14.4264294466006	15.4581823326109
b2206	57.1288171170943	61.8905871287206	67.8485338648373	85.0506147841612	41.1147307717066	44.7918160364634	98.7982178569147	85.3164544495101	144.977040433662	180.314275257713	113.820454235343	84.4403158762117	140.025126682679	25.0791121273233	103.570505918071	178.421142722777	85.2563573825879	82.448723222438	22.5991361185591	24.4775317930037	91.9786270911425	23.2979432513443	11.6656975789386	11.7509163369222	246.782285712345	233.864918921973	58.1856439772907	48.3562303375015	225.856763449877	210.896452074137	44.6765206074327	74.6492024475389	359.2451405	225.6271706	43.7558301211265	62.4000405184671	62.1735578110987	61.4043851601209	32.5491856476083	38.1728003219527
b2207	7.89298399374336	3.93058086259616	1.98909639881243	5.50445502175516	4.57722947990183	6.17479434159312	2.51377988472673	3.65757454416096	7.90049793858586	6.64961164361963	7.65788996745834	16.7837007462593	2.36205261933434	0.994900307830674	4.95936744288174	10.5398838901071	4.23719466985066	3.25758912790568	2.72895228601469	4.75724845759471	4.85889314525964	1.14123608484354	1.18192977778197	3.95432201883578	8.50104466692716	10.8220944109215	9.91608882477422	6.78626511434717	16.9199032136894	9.84881061360777	1.82371096425418	8.42640909932629	31.10792657	13.40722236	2.07270158485545	0.865367747888555	3.23096453040479	3.56496690428917	2.85601741813611	2.25877423183015
b2208	23.0019144978958	20.8250785453579	46.7598064720825	30.3891787659399	76.6255284572276	54.8681322331291	40.5152729068944	57.6473568527788	76.3805820291471	66.038719050843	24.5484779198765	45.1871418138833	17.1269224342575	9.74507525983338	28.7677593028912	40.5445533514603	11.3191188257099	15.6640122380142	33.3519508846477	31.2821548700397	27.8477985066475	10.9751937998058	3.57835594684662	2.53523064917294	112.638841836785	78.5919050130057	41.6608405582637	48.9473053358407	125.506999621237	97.460749488971	14.8102979113223	29.7524332504263	227.3300176	188.6291668	8.19469316109181	11.0962477350226	40.2784892735275	46.2562670040977	8.93739321660393	10.0567065093244
b2209	16.1044696607036	17.5372090017364	33.8856779369117	40.0889084781706	29.0864250878456	33.218536476766	43.9569468958508	41.5395966086852	40.2856294302819	42.0969111676208	31.6260910344383	62.470425166599	34.490788757831	34.615085880272	40.9979194877294	47.8811868150579	19.9989299445271	27.9678984948127	15.4965504812977	15.0409707905742	32.7276652390818	24.2764982129642	23.6506560635759	20.744050509015	30.8032751145493	42.2699719338148	46.8024674772275	42.2064141550469	37.2406507610274	33.1162979771665	55.2323892031267	55.0819483892962	60.73631668	46.61257338	29.5931026278546	29.4843154102029	37.8594313171582	44.3438230237602	41.4830285048225	43.5697573765605
b2210	26.7108801608655	27.1777724085457	81.8012876571686	80.1330189595077	71.5168960859055	68.6677675551271	40.0176063566783	38.4497530300355	12.0386257163467	14.466513052492	67.1110897178502	59.2156232247288	87.4129415727391	169.153175719318	159.835993275504	138.862543881453	153.674271492353	143.396681612565	357.197996126352	311.22517174374	44.1797968409723	31.2581885981164	15.3944919175303	17.1046022519847	66.2983474403406	54.3974657485326	9.05975403576362	10.6941325861405	14.6160515244129	13.4270073991711	25.5717918458651	24.0360740771201	10.17393517	11.80608823	116.119081628255	90.8662390372421	44.3342705790172	46.187582655605	53.0106145606193	40.9220080794957
b2211	51.7275070106682	49.2835901368377	25.1539074992678	18.5032227671522	54.5035803139982	45.9143522302976	12.8235883683882	14.2147910380784	21.454500263967	20.5421044123833	30.7288969625394	21.9481471943752	23.0482181770218	25.3765098780519	27.7341264858333	21.9596932437854	25.3177942914757	23.0902670099576	55.2270682046247	48.1041574220379	23.9091376432118	20.7746593073798	45.6964947519351	57.3953615092598	28.8958001550901	29.1208513682604	12.8520073591057	12.0255093059708	28.3345887492413	30.765981932663	11.2815092840429	11.1546636643256	48.58419978	51.01303538	15.6265319485576	15.6134436214786	43.2873956107475	39.1341416879438	31.5488854178822	34.9926923929067
b2212	7.14517548513368	7.45524284265427	28.2958115015112	23.8638949818424	8.83679080954974	6.07610130965613	18.3906902609609	20.8122723295048	15.7496414865397	19.2367193569707	8.20564478526455	10.7005429995398	7.81744189637274	14.5572836452525	11.8062066754843	19.1345233608232	12.2117699143632	12.2471861192926	7.76412038429025	8.92405031568616	6.82223284617464	9.8953803675595	28.8231341514314	27.3224243786122	14.1662347095343	14.6618354749192	15.9380526948668	9.37795225157485	21.7503678064406	12.7050707735558	9.93251170869111	12.5081266038279	6.000333138	6.746696033	10.7831346255057	7.91373496439495	11.3810560401273	13.0405614520394	4.97487696629757	5.20234044703212
b2213	12.3971544179403	14.4938632964869	37.7037327471892	38.9528835513887	21.2401768235595	22.5404078031839	43.9518456080348	35.1196636431309	32.1723126990748	43.8543392333738	16.0083598692924	28.2244388170319	25.0813775519909	33.3888916628915	24.4811444329334	41.4855498645162	25.6631046778777	24.3956296498237	19.2495455869153	16.3747114610527	24.816570908204	23.6419295249795	100.388266382122	76.9701732925262	42.1603169726802	40.0555109997731	79.3304018976692	85.8691716649829	59.277613706671	58.6538087016045	35.6342173306289	30.1461160839957	24.24819697	24.12413637	23.3927511889268	24.4166026614615	31.1907293511326	25.3207244609121	11.1569160732602	16.2839399358487
b2214	15.4709817852766	10.8397759834133	14.4618787368718	14.9042102859634	13.3881436222294	11.2439490649833	16.3859445655319	15.588811089352	8.01724179243351	6.96268256857384	16.4937395295498	21.0391707557177	17.4272810500691	14.2175677859814	14.4762722459303	17.4401673829681	14.3894066860801	10.9234791534728	15.3939243191699	14.1287613386537	14.950279717181	8.67893667171299	9.77859593822452	11.5000812544004	7.24639663661435	7.43618456842114	6.55415348915368	4.59373007503822	6.21499602104563	4.50895734973693	5.66954988508917	4.31701391683225	12.02905007	12.80502384	6.02789467535067	6.6171568801412	19.7108195650207	13.6619322301824	10.4335924871225	10.7596293824643
b2215	1445.9940182927	1443.47766151831	887.024488417922	1682.91696808274	2405.8984785813	2501.12699129589	1082.42110633676	1337.55308190251	1207.0976905361	1441.51792727113	6379.19244822321	8417.24854542388	11124.2417870581	11240.893883157	5972.66366768114	6465.00739531007	6898.24704366545	5696.64449895251	10574.186919141	10582.3509956121	308.051027198682	1239.36001096195	6124.39287236628	6742.47153145333	1392.03260101641	1401.96632983315	2235.05827589107	2517.21611481955	1719.90468973517	1892.42096111369	1991.21510288232	723.099623260896	5891.844632	4080.989778	1984.21692253655	1492.98255950427	371.668132489265	333.673528037139	2084.42932779789	1946.40755972352
b2216	62.3638044831008	51.9698295209848	183.62134379426	93.8996075675775	91.2143637738665	67.2486951362104	70.8336292748759	101.175740867358	82.0988275475124	82.9168158742385	54.7454259071266	74.5552530179978	55.0434732357861	68.5249679112619	66.8771415042413	90.0035397883397	57.1849856561711	55.9715394496715	113.384446584364	91.4622824251848	67.8079401894303	61.1490284652577	94.4866076404359	98.4802160371575	65.2917744379269	65.382550224381	104.569158288248	103.503232345167	71.4396567478557	75.62199336711	78.3302273580992	92.9478054857233	96.45732666	109.9648182	97.8983311389897	62.4333380413837	86.7732676705386	93.5227681118002	60.9341188171678	59.2456601993745
b2217	483.101354739753	449.311510606396	612.806431947013	559.160889293295	544.16027616701	491.900027764336	336.992370615201	491.875757644637	434.87359599727	487.436211144398	490.075060968214	497.709006266095	513.482499298588	517.861886713519	465.193338640117	538.336963211221	492.228264240488	508.920234011147	577.317808574725	561.174030684732	382.404104272421	455.651342862466	471.418371898968	533.912316386764	377.996604200744	357.748785588029	732.234443923938	838.775082265856	405.100600394955	404.995886165264	686.974018777233	707.602590730836	503.5993883	529.0966619	619.861754488052	445.807069660916	625.958082207002	777.258861149331	422.367054438664	477.238231008623
b2218	26.844979599906	23.8388833182623	127.663918553383	57.6104641859531	44.4598131785975	34.4065618729303	52.6893025119459	62.3421778286256	51.5094096947988	46.7559607986699	30.1867766494091	43.5588291250295	27.757698579415	35.9730965390126	41.1582518779019	56.2663192424114	41.926758202057	43.8670482637369	48.1628730467784	44.4566492062223	47.3804442700121	32.3183435180583	41.6003905417379	41.4600469263553	35.2811244336194	30.1028470227018	62.8431062122979	58.284281862471	38.1106007226845	41.752270270138	35.2249356957507	43.9291774145562	61.55415156	63.14075959	39.3791490863838	33.0188940844219	55.1082875139457	53.1601105317401	28.1773587986125	35.9718973597083
b2219	8.37363641568183	6.50527617690343	35.3233270494795	48.3034999027982	8.68142015460046	7.58515491719655	32.5544579528251	44.7380092031449	58.7927280951293	82.2214337128602	8.22514812871402	15.3141277725635	22.012720760833	26.3456277722776	10.1165902374039	36.4667682222633	35.1241691637188	45.4534369221249	2.52200424955474	3.55432361406304	98.2930305929475	87.4635510756546	10.5089161131745	15.7642897769506	87.3135880102429	89.6567852774486	233.987000984729	175.212232751251	194.00178832993	202.741106887342	184.483129309076	247.337874643804	39.21083594	40.16788173	93.026656908031	96.1573634411887	146.760259759999	140.570467429521	11.4745119933087	12.333879353055
b2220	17.8221995532843	15.4575925475386	65.2712589916721	92.4076426555359	15.3770599837005	11.5491827532776	48.9888033771908	71.45389635344	62.4632185871269	68.0077122803712	7.58159716579001	6.91639278953672	13.7966839059069	13.3059846505112	10.422895527037	20.7416100058019	34.6637905694049	40.1444428036971	8.8636842454911	6.64210137651527	99.3323108391039	59.7441615865099	18.2913645855011	23.4208762687353	66.5925380722159	79.337173210884	54.0812578560308	35.1373921547831	115.174834538214	128.938192052511	76.0291557938498	145.595332295184	37.37337994	35.98412498	64.7080398888435	55.4705717702968	127.576897944126	130.483516731149	26.0362654937921	23.3762233497202
b2221	0.28636921664047	0.130723384611946	0.198460295815246	1.02517711499556	0.761148225510784	0.648510027156855	0.501620233021525	0.364931195106421	0	0.156107998366336	0.277839655172024	0.65669748076995	0.269339046524785	0.264707411220009	0.706880578939147	0.841285912915174	0.153731734325086	0.487534517448234	0.408418122624562	0.87627722979328	0.881439405458518	0	1.72958097501729	0.315631124997434	0.848184049975789	1.91958167261995	1.07931142054977	1.62502432708012	0.471116666253961	0.170896726860009	0.582269163285974	1.46215191940903	0	0.2547987612	1.15809079515267	0.345365140347089	1.71928835453267	1.2195132052108	1.628323183748	0.300489543893067
b2222	0.291639815719742	0.532517345903877	0.606338817889525	0.894896061819091	0.155031417711399	0.132089158905568	1.1919891835808	0.557471580254594	1.07036398452211	1.11286806197351	0.282953268457398	0.267513574988495	0.411444310335407	0.673948316909838	0.57591252075533	0.571179801815619	0.156561152748247	0.827512575627881	0.277290013724652	0.743670859640514	0.538597329961156	0	0.80064261531754	2.08936186424682	0.172758959872369	1.30327426443727	0.549588023960925	0.275822125046319	0.639716700189428	0.6961682615647	0.2964928868266	1.04234388365233	0.4285952241	1.037953236	0.673945914094104	1.58274699287899	1.0943323115507	1.65594431137008	0.663316928839676	0.459030039444011
b2223	0.789894546201658	0.91782823516061	0.796239494992891	0.807929828218343	0.839792543675343	0.585422344756702	0.754703553005194	1.00659269224218	1.43069368151273	0.78289811869522	0.3483488123758	1.58083550657854	1.08061103862512	0.597391045865095	0.638114552830867	1.75797408791439	0.848078993587935	0.489007431398228	0.477927349939317	0.805680876939843	1.14933307370362	0.60911895767077	2.05022562158051	1.10804642672815	0.935821193508031	1.20336313313788	0.90214348344039	0.407483441533686	1.2601066118535	0.599945609097676	1.38706717598487	0.733284648404528	0.316590732	0.6389213649	0.331882731109785	0.866021348906598	3.12562467474331	1.2231975351359	0.163324258913697	0.376746709110643
b2224	4.64951571300918	3.65937299250978	9.66665629734834	6.88753056685047	5.5398241843247	4.50216876863296	6.45931214056047	8.17248949580652	6.30460116154317	6.55495642381411	5.28879262661349	6.10318913325354	3.99602855198154	4.00141186201713	5.69891175681665	6.51559151666401	6.36910834552901	6.64186990718122	3.81098416839108	3.76124391607728	6.21793814656674	5.09995889516926	9.68332012994502	10.0725183970513	3.60900167773847	5.28397495830235	7.452648392374	7.58161996333052	4.74771196885948	7.75000805854868	8.88328688068838	11.4605094796175	10.95628162	10.84162284	9.72561915659408	6.5741681353085	14.0775794358067	15.1345770346509	3.82889350323476	4.28995696222379
b2225	1.83305745355982	1.00411689773906	12.1953596688114	4.99976205917778	1.94885252598648	2.32463337241008	2.42600222379904	4.51614080525015	2.69104364232038	2.93113835492987	1.65989552344417	4.3716807100305	2.64353850805046	4.29247904878101	3.13716871845898	5.98343879793997	5.24821961911861	5.82534816735062	3.48572793602454	1.24646118376765	3.6109558779915	2.98022019585319	12.748535627961	7.67738227435918	3.76428006138355	3.27661241804536	6.44812272842586	9.24606815065296	4.28889756836511	5.68835686216812	11.9267884140428	16.5971157206748	4.130600245	5.219117042	6.21277647285721	3.83186618441654	9.17101114564342	7.4591990221034	1.11178055939195	1.6669831252474
b2226	4.20378215293666	4.10080286845663	8.7798546373989	3.88745884637584	2.44895177099533	3.494962336542	4.16933207208361	3.74258933709383	2.59658429264186	4.70876942376956	2.01135042920413	3.32779757911188	2.05813531856855	2.7147340319668	3.41152298787833	5.13162325883166	2.16397668426105	2.48364040869248	3.77792947832969	2.81937289198177	2.26878552237221	5.31217402303003	7.90458790410412	5.52191969377703	3.88880314033721	3.15240810116912	4.19608736404327	4.90164818222835	5.11579624021867	3.57402918535578	5.50316658020251	5.52766046043815	4.40069427	2.869302585	2.46188237910451	1.11119298941474	3.28445516062753	4.00545948361987	2.94695922049608	3.80680757120981
b2229	0	0.416641571435193	2.95181905583765	1.08914816697129	1.61728774956531	0.137795410570289	1.06584267112414	0.969257254202654	1.27611852417539	0.995094824786373	1.32829582344641	1.53488588785399	0.715364507569828	0.421837730520206	0.60079194165196	1.63860061544865	1.63324594546971	0.863261118895006	0.578537884635113	1.08611641708778	0.749152979487304	0	1.16932252681896	0.335326507197274	0.180222146938856	0	0.764440302128049	0.86321292254496	0.166838115409403	1.08936409569644	1.39185620791879	0.776695099590075	0.4471105378	0.2706982039	1.2303556607702	0.183457962552374	2.73985792178327	2.80715679663456	0.172993055041387	0.319240091431995
b2230	2.531571654798	2.67077930407175	21.5210814510564	7.71057979576039	5.38298437355319	5.50366284822159	9.06596946592275	11.6138813003572	8.43587966702483	9.56821946909974	6.22229305855074	8.10170402074624	3.6508987442543	4.26413879470622	7.1655103987706	8.7593295406245	6.70452292703912	8.23673700720827	7.06055850331314	6.25457995892687	4.36359446262021	5.66678864614123	4.20086283937497	4.83644000765299	6.66502022702869	5.27941752327664	15.8316038902259	30.43378893588	10.1805802672158	13.8990611322216	16.1285112850551	24.1281022062006	11.65728288	22.22448272	6.63019217025359	6.3776066863621	7.93721168169461	8.54477063154011	3.90258001387745	4.30926898567596
b2231	480.146518698894	485.375280657155	341.198315374648	500.171898392441	476.335534646365	476.374301187033	701.625702820162	526.058936702325	361.244325946617	348.226412629693	626.963095102804	709.849560716733	632.032297435458	627.548474947367	545.674594209137	525.077183799084	512.874327066123	485.030270158914	618.196832674894	599.590500182097	527.037598551684	322.520378857491	303.124451421274	375.193563646817	324.034827239104	292.106445016484	184.322360316036	217.185006108172	246.901689906698	250.302015616825	451.297360429694	380.59241614565	407.7927868	336.9569693	320.199676291977	369.148962305841	401.831498727366	309.652138084451	442.270662303889	495.473311362157
b2232	188.835975043683	177.557023277947	180.375190184436	153.12116593667	254.376578013467	210.547200198041	195.674385410105	240.808216297931	153.538518048123	140.307454001301	148.684126185731	190.921186923074	130.178555072272	126.968884128722	157.018094211957	128.594347646334	168.484884740703	140.995341587478	242.722213339663	240.293613389832	126.755856335904	93.4295094044445	144.059935414875	137.210604637006	82.1454537152243	76.5817638562909	65.0011824582293	73.2757286345428	84.1103758624752	90.4355264757204	85.3088663348017	83.5429984538358	113.8618859	89.96789408	99.6872125500714	57.3306132976168	66.620049030469	89.6622940914008	160.38893397311	189.7417152546
b2233	11.8273385255208	11.9309986492497	39.2805474575016	24.790575666706	18.7674740517952	15.5084072898101	22.6545985970822	25.6902229070762	16.2000595145801	17.0090351421929	12.0156399408278	19.5373273309259	9.59949042856422	12.6416474916151	15.2288514112465	22.8663632646942	16.7229331457091	19.4601684034336	14.8573968941406	14.595283498901	15.3412720559634	14.3667861772947	28.7013102137998	26.2392545256258	15.3625697976648	16.4107017794218	24.2133003928911	24.5753545809783	19.5548137400472	23.4568276688321	21.3705501645023	22.7846424726577	17.45595051	16.63020066	17.6455700453903	13.8363174341078	33.7555750885658	37.1731707681055	13.1046617014903	16.3436214896341
b2234	246.021584606032	237.704613203124	64.3618801410662	108.598460961204	211.619308726463	211.520775353441	228.361569239539	181.44436465042	145.338433250463	154.237159704673	344.649948117062	595.556102588335	235.926401326866	206.238440069045	274.889568296566	277.027198894146	191.435063951672	166.367441256219	295.34017503782	263.192758794422	171.923156570962	131.400169620088	76.0545368886403	111.93739848641	107.615159341222	98.4607465716969	62.620512834194	54.8865526104414	98.9393065255805	94.124566824085	186.508934726037	139.750779834419	65.0651403	40.61360788	118.931562561177	127.696608717997	88.415925957561	66.8010976293751	244.796140960949	215.883145564186
b2235	177.466949983	187.402826963268	104.653794295733	112.021170631196	150.54920195269	161.745275437519	149.177957779355	142.884102734159	101.19397252357	108.966692569915	273.224375246357	447.140905733243	219.443750224048	177.473691837675	225.147708920201	242.872009387039	188.645677888838	174.539654228882	188.29951578644	189.32335955357	134.840918348532	159.941078392354	81.1619623612353	111.362021907664	120.698688293304	111.752889919611	79.4533386018138	73.554840830815	76.4551876047948	73.17761611624	148.827380889432	133.966182151027	65.29413497	62.92178878	99.7606653262053	95.9224218954825	99.3359854592357	102.411817422749	200.004117301604	188.949524080774
b2236	44.1948242618425	56.6236510658181	13.8984225913115	28.4898550930687	46.1969401120952	37.6784325778133	45.9714042721185	26.0298579009502	33.8813206797056	40.8954171970311	73.1456304686473	117.868989079696	53.44275862216	49.0908166214106	55.3708393490271	56.0068569733425	31.1018515006439	39.200822293572	64.619404839005	68.1853219432896	32.9217617938757	32.290442869336	22.8383306019328	35.20273390987	40.9195792610195	24.89457481679	25.1951759734586	23.8844721407297	25.6611359150204	33.2447538969862	29.0725173637552	24.2717218621899	16.37367692	21.80918147	5.14936799987526	15.2284441571795	20.6247442842572	21.6146012361059	68.4201047771112	57.6752118309756
b2237	20.7064269161017	20.9013058267272	176.444596005852	62.9410230146093	34.572006149642	29.059614959225	47.849851512315	66.8965896305513	35.6278297705218	36.4066837417049	17.1186727416726	31.0315746986654	20.5722155167704	25.3404567158099	29.9474510792771	32.8428386043981	41.6452666310336	38.7275885393848	38.4046669008643	35.5474670908165	19.3895038786016	20.0999913716052	97.1980134995494	72.3240645316206	17.1031370273646	21.3411160801602	32.6088894216815	38.6150975064847	25.7485971826245	18.9705851276381	18.5308054266625	26.2075033604013	45.85968898	46.70789561	35.887619925511	21.2791540153731	29.546972411869	44.7104964069921	17.7437278464613	24.7876221299766
b2238	1.16894975317175	0	2.16028912166104	0	0.828528560228132	0	0	0.496545724489064	0	0	0	0.714831356116798	0.36647771904192	0	0.76945689248458	1.5262673392778	0	0.442244425663425	0.740955282575709	0.397437213512799	0.479734233790538	0	1.71153765635094	0.858930602452033	0	1.74125987789569	1.95809503618865	1.47406578303443	0.427351730044577	1.39518967174237	1.18840181687055	0	0.572631324	2.080160378	1.35065390160663	0.939846119633062	0.584839891091032	0.553112546625662	0	0
b2239	2165.10747919284	1986.02047763007	5085.05205923396	3018.12468711556	1553.99523849408	1500.10692502221	2085.79214745729	3092.42965554105	2724.36655591654	2689.95223826905	644.15912691356	419.300975962811	698.857372017138	405.092703106621	661.644418580646	813.392888571817	1278.8141519926	1302.29906734972	180.793088948473	185.673227941059	122.810183760456	55.2673745911473	122.708358855654	84.7648174501458	90.9051877532493	92.6195189225778	34.4592030904776	38.2026436423152	75.1584042631644	68.3168384843645	98.0016256477557	114.558924707627	84.24798515	114.2557354	188.421648618812	161.674456794763	271.634800918911	316.49120441577	73.8189288673824	87.5467087472945
b2240	2878.66253833578	2662.40857114263	4606.59734613423	4072.4359704361	2463.98545374951	2216.12508654312	5146.67473639323	5245.74854379311	4288.72002173467	3441.4458198207	878.408864861849	535.31197325389	1081.39706397068	895.04816259733	749.609430875492	909.185109198425	2066.47644166691	2094.4396834073	239.351438714504	208.281647473306	80.5614876838369	51.1458377729511	15.5838020577895	19.7250886586632	135.912014304532	112.933506462991	6.32349514627981	6.08268909881559	72.4549719953519	78.1812314389987	90.6867096254279	94.8738775142657	46.64250555	59.71283909	207.024787194985	149.396833475554	232.623506916111	247.194131095047	78.3079775807751	106.731234612489
b2241	475.664539438899	502.962633206211	1497.57603501141	2578.73249173789	638.915478672218	625.78559923102	3029.76404999186	2275.89630877539	2967.29361972033	3209.32071334956	682.31351155817	913.879874875697	1252.49133990236	1135.41420846434	916.967915546636	1476.61402365374	1633.43381885301	2047.99432316993	241.186853937702	214.593663257867	7.25311071014357	8.8439962035063	1.21697677528266	2.50723423709618	17.137688819339	12.9675789311508	2.41818730542807	0.661973100111166	12.7303623337696	15.4549354067363	14.2909571450421	10.9595014052587	3.257323703	5.085970855	5.59375108698106	7.31580832264067	15.0580126069377	11.5916101795906	3.78090649438615	2.75418023666407
b2242	386.706994792591	386.092812281919	1524.48228399228	2106.08335504601	394.302063843764	392.774289348597	1720.05538123522	1693.02954761152	2334.45378564426	2645.3167588926	342.051682440932	338.048906884431	647.004933293726	547.020279350564	475.175327563003	795.467298268137	931.005234875453	1112.1931762766	104.662137139084	90.5148282904946	6.59073423171077	8.63393517002961	2.73221673452374	3.57331478228657	9.64710144200853	10.865958746361	3.69413805796415	1.85397964464124	10.0883475812585	10.5286478321177	12.2641308301947	15.4753880865984	1.662038577	3.220042076	6.27234674687423	7.18337581365856	22.5198142361746	21.8332514836153	3.17245392373678	3.87657724032706
b2243	375.512686480861	373.561811637049	1358.23828949025	2171.5413701793	361.752807238131	357.927046961624	1713.71987783251	1844.90230925256	2453.94541076618	2668.09104219934	325.635534644301	286.576610296106	614.616339190394	454.602112413938	426.605750305247	736.773547395854	845.653508363747	1050.83211704417	85.6188747578968	74.5208112155744	10.7038688606486	6.1737170193787	4.11659266842126	5.36255163040942	10.583515340369	10.0692150489388	3.8077720586286	1.65956063828205	16.183437159574	17.9923285520333	11.8388216790259	22.8056447027287	4.571442684	3.832241771	9.40018856353068	10.2925765483976	27.534576080561	32.2679920237823	3.80962054935941	4.85421699429942
b2244	2.53250823328664	2.21576862352235	9.36045364147026	17.8085309527373	2.35592693818477	2.48521134491364	7.51669475334955	11.429920450503	10.6225182367541	5.75225920728342	4.19750653296513	2.22621174835043	2.28265589263402	3.02371662183832	2.70889818308667	3.9266234100399	5.32481683109575	5.38939377778514	2.60855733221992	2.90601150124564	1.81883700624692	1.11885890670935	2.78101124183993	2.7912861309429	1.37516899023822	1.76831608021593	1.59081638900121	1.59676826219933	2.54608666690265	0.755663218435379	1.39460250207673	1.83182806507093	1.705818506	0.5633286707	2.43847245277112	1.52711955509745	3.32599289894611	5.84175249022175	1.92001170967134	3.21100258446443
b2245	12.1648220276242	11.5374348197634	8.83974207049872	11.8385670322966	10.170831344316	10.5914174273747	14.7573972321794	10.6859107217994	9.41236489104521	9.27106979614633	11.3441413493094	15.6001953593291	10.5527373011077	11.7904955735461	11.8945609566188	16.5386708080997	10.2711895639011	12.3323016985001	9.20809521352471	7.10746102575187	14.5410128006076	12.5228804341009	12.4506391498026	12.6268133533135	13.2927825770119	6.59732003426318	12.9088327416809	9.38274915809739	6.99476570815819	9.02164882564341	12.2471819537368	12.9047167167916	10.41406532	7.145760041	8.05135137371801	8.97348729875741	21.272188833721	20.6211350923346	10.3419761166047	14.2517897960712
b2246	5.00780126636347	4.77368183125141	9.69703753681311	7.15593365208811	7.98621952244685	4.53625480188789	7.65395024287116	7.13241201775772	8.10856682310323	8.02910231721512	4.14413663825909	3.44514384024688	2.14720175587381	2.58679217656981	3.7084126917421	5.26449919582033	4.74413036058204	5.85091773069814	7.35215892315633	4.50695647236823	9.97371559638888	5.62220100666529	12.2923138262478	14.4481308774968	8.89942824736797	8.30976150868734	8.78943511596686	6.5470900076835	6.54235444818049	7.38337400259014	6.43878743227775	8.94913989651617	8.441765576	9.828798069	5.70113348398273	3.99671200370682	13.4852934763732	21.5349721484061	5.1087220940766	6.49113276536782
b2247	14.4935565088094	12.6568828660235	10.481071330942	18.8528724605931	11.5568407953611	10.6314810350937	17.7530063800537	20.9791597067476	34.608900012265	34.0080045753421	3.36261945547052	3.03462789456709	1.77803937258449	2.62119550861768	3.5776239276085	4.39671212814326	8.20344121326439	9.2083570056116	1.42297791633015	1.20515343948372	38.6951168723377	27.2276678734143	61.8464912027723	65.7213561382395	38.8216720829349	41.8003355112076	64.3235030529245	51.7009949121619	53.6487518999788	60.3572691795357	30.110117726311	44.3205260847278	29.51874149	26.21197397	20.6600437178094	18.1444028829243	46.818201853173	48.7508907706913	25.3505771420426	25.3745619484316
b2248	4.97201247054856	3.5428705054013	7.8999348364824	10.6672219341667	3.35215891969851	4.39398630645053	6.65585213951349	8.03593386775159	10.4274672136462	12.0314664455198	2.00016200738635	4.89440653014665	3.5357620750422	3.02657810481653	3.71184434614372	3.80009419167126	5.98926287401201	8.39587504027349	1.15301714890608	0.989537552011459	15.6770294256551	11.9582327002419	17.4450222090566	21.9202595584953	13.5051672610431	12.7351838518545	24.5286369265417	19.4975282781467	13.4332347387992	15.4870799106504	20.2189996190017	23.9002159153196	8.732627692	9.279354885	13.1711725711095	16.67267835696	23.844161069941	30.8134484520694	3.99936112579738	5.72616554306432
b2249	58.2766112827087	60.3420880556576	59.5407260906976	62.6764191956662	59.7751701458941	49.7848867093651	64.5495803733125	73.4590734601264	60.8613940036411	61.0397832549088	61.7505556534818	87.499157756702	62.9805961813968	70.0727127109976	61.4389599799813	65.6510458752974	62.9932380338452	75.2843999036342	69.2990120844853	59.1996593616158	58.4303546345346	66.8991202725211	87.9281147806736	73.1089768598707	38.8248499686592	39.7872097182627	67.3607460995828	72.2928873393827	43.8227192676276	43.6371449601548	80.1993558341913	79.0242107141065	59.06853814	51.43041042	53.1930284638277	47.8072556069827	53.927678329673	55.1495473399647	42.0269672754201	46.8154722952339
b2250	30.9341923651848	24.572151501616	48.689898751261	13.7645103822199	44.9659507576753	42.744440319368	20.2049679153817	29.6211431086749	16.3106831128806	13.7191382093709	64.2647208290172	40.5587952902594	22.5195168973039	26.3325482823198	43.4856299679153	26.3561679874553	32.462264311381	23.6047962197853	53.1744379260214	51.161274242416	15.4925937853533	17.2339235974075	46.2524174375278	27.5457781073128	18.8421592043151	17.3773894799553	18.6630933136731	21.1571794741412	16.6761443481365	19.6078862200263	24.697203444229	21.4162251725205	13.09894154	17.10524037	32.5116959992124	26.1360148856782	25.7071534481043	35.7245633055869	54.4578321247015	53.7323913083493
b2251	6.23439868358268	6.91150147775008	45.3660715548818	30.5172830324006	15.1502365298858	19.9674262975096	27.3012979283846	34.0488496792501	14.4758761158655	12.6231779100535	16.8499665347417	13.6839145313787	12.355534527699	10.4965477442089	29.0195170879899	20.2775517932622	27.4916984380879	32.0943097481457	25.1924796075741	21.5751630192662	6.85334619700768	11.8043545075541	1.95604303582964	6.38062733250082	8.44131835779183	15.4225874899333	9.79047518094325	10.1078796550932	26.6179077570622	24.4490380571996	11.9971992941218	12.732706550657	16.68811287	13.86773586	14.1497075406408	13.4263731376152	14.7045458331459	16.4353442425911	19.2439581135033	20.7935949483662
b2252	1.2592659592667	1.14967321036201	1.74539915789832	0.966013629645773	2.17557333861228	1.5684494166734	2.02198354414416	1.80532187248011	1.15542602302718	1.88776956964854	1.06903867321156	1.73263759164734	1.33242561426499	1.89151852123437	1.24336080639892	1.07900025475434	2.70404957859223	1.6078952959551	2.69393675585473	5.29828550199513	0	0.834513141510864	1.38283174883983	3.4698521026208	0.745952594945595	0.703422864580378	2.76856483593561	2.38193411298278	0.517916335087136	0.375746445811411	0.160027617724291	0.321479759764104	1.619295201	1.400549482	0.727504529783701	0.189836467872903	2.12633841197998	2.9047566190341	1.79007714239846	0.825848746461079
b2253	7.66596087034751	8.74849925413512	20.3267870378203	26.1650562836629	23.7419542552314	20.530429269894	20.5314055294326	23.0421586505232	19.1354867437015	27.5264508390183	10.9139117833568	25.9870329988824	19.6709565512738	25.8025927045481	20.8151239644426	31.8228746725845	24.8708574080072	24.6835179701574	30.1849986368835	29.6618434302331	5.84762815386398	6.27296434014933	33.6727408499263	31.8685084348855	15.6963854969753	14.1498348710332	9.52619241532269	19.0711297889169	18.003455705331	23.5702682844048	8.13237632438676	5.53080428060417	8.204537148	3.262138741	8.08735096912925	8.94377665817334	15.1330525368726	16.3228796406479	12.034464280377	10.8418523602014
b2254	7.25311228291037	5.90600165694217	16.4382412443094	15.6394618968631	17.7151364320943	14.3832838353007	14.5362993162334	16.7371742349427	11.2030379458052	13.7851409361514	5.04006863134735	11.4181412697667	10.4170347107462	16.1269579107811	14.0326726062394	17.1807351315199	12.5229553808567	13.0156637771541	22.8321169032865	14.0963194780354	3.49958704979572	3.74137190701283	14.96095648268	15.9885061421381	9.1736788712433	7.6651336892934	4.18668979902604	5.37654096945959	9.78238949887607	11.6984975912419	2.1922133858973	2.90259766599384	3.601083584	3.139541025	5.2095324369872	3.66443095304355	11.0335773267689	8.48714138554263	5.12737147674215	8.74207724604367
b2255	8.05067007426352	7.6562788769698	23.047802337802	21.8115879852311	15.7428778545767	16.538574668372	21.712604817507	19.3582755533166	17.9393867002668	20.6370997033884	10.1820391372215	12.0000872715857	17.8480560104367	19.800221096116	13.7687795347719	21.1169548705522	12.9655361094496	14.1411221593184	17.31385428438	17.2540635455063	6.37195389558884	8.33301751466736	19.4178432998	18.8557779532237	12.4334205454919	12.2063721682325	17.2182086700339	17.1315568675443	14.3481620170007	13.955647227294	11.0102872630225	15.9527849336167	13.80318571	9.891945455	8.85912774172088	8.20659988736046	13.3062866350046	10.2716122317923	10.0273192186288	6.88884395888723
b2256	5.75563600440621	4.67086963492369	23.6372442011343	17.6611550137481	10.4253414349782	10.3307938137758	15.6829428906999	19.2873500696156	11.8473727896048	16.7336573674839	6.82513735888944	11.3411360445795	9.82423230687264	11.6257595761828	12.2077958995984	17.8480881345367	10.1848997440306	15.3635316843702	10.4381660099174	10.4367368714392	5.51156550211371	8.47610881400048	13.5771753994835	11.6302284937395	8.83937099616024	8.33540322714641	9.37339215753983	15.7255717391879	13.7940706406317	9.92273910037398	8.56040112929626	16.870479321253	10.18153901	12.89761622	11.3301490221471	7.84118253622113	14.398076242555	15.129984459267	5.33330606910107	8.94731197959626
b2257	2.29926432707705	2.51899378134941	21.6708084078597	8.11358001392931	6.53906398138938	6.30034941014394	6.44403065975898	13.0386782986754	6.44954854173439	9.77647575742355	2.62116685568576	4.11265730641321	4.37912070081288	6.96049258088308	5.27826959016327	10.0194744678829	6.0481447496989	4.95827123911884	5.6839423369532	4.16275833548714	3.46777660169267	4.38830804087357	20.0727977375426	15.0151870854281	7.55919676171893	9.63272544301425	5.34391837566842	7.82841223589746	11.0956425000207	10.3596066637799	9.29166402404474	14.6745597715779	5.490890447	6.853378046	12.6191686574936	8.4574786243159	12.8551626847071	15.1768197195037	3.20309087705108	3.43800733290956
b2258	2.20533819412815	0.223712183975082	19.6987188464865	4.76201564167306	2.86568383460349	3.99535662091687	3.43377149202363	3.43486784672332	5.90985946682386	9.61754018801262	1.66417360469016	4.27056464814108	1.8437229576542	4.75654657480902	4.113024729415	6.23881443323349	2.36778568125441	2.50301226483732	5.35855804873051	2.9992169102203	0.905065616326479	1.03926997417023	10.7632780450935	7.02197904891198	1.45153146696888	1.91628342232335	0.615689676327359	3.70795928928247	1.88122874978386	4.67939903649674	6.22787893720823	5.50492660791935	3.601083584	1.308142094	9.90943670079088	1.47759312622724	5.14900275249217	6.2610059401544	2.22929194640963	1.54271951400771
b2259	37.6041248955649	46.3151000584831	407.133891630059	120.468147466174	41.1110925146034	55.2724128220374	74.1549433034905	99.0052885589465	74.7725697759019	80.4492084715351	57.1354443128379	106.40851537658	57.055658019795	45.2531147479698	106.83392152743	160.149865103847	116.932487233955	105.491797178401	27.3213436657207	41.612269444661	96.9635969252458	94.4145748549351	20.2574531565119	35.9725264250807	84.0588371916304	86.0039440436763	203.232729576953	110.719941091354	154.076244641146	158.780914134859	171.673806739569	154.324679302879	213.7538719	324.4843209	125.429381728305	193.383859780021	196.480016545791	172.727967358936	50.4294120339865	46.5310301177697
b2260	29.3561156878574	28.8481559686306	77.8818455489325	63.2059087317531	3.20299250328429	2.47513863865202	56.7807981577123	70.9800586856218	2.86527164948187	1.83326238906848	29.3654198256391	32.8401005180792	34.9906552615677	42.0956959036683	2.1444996074994	3.4990550423679	30.9167319264946	27.6727035165311	2.93105965870774	1.21486334683205	36.746864552044	30.0867508734543	79.3992030527666	59.6921955746805	2.57317914291844	2.19165207917895	25.3498994810333	24.1194964233577	1.76735291747249	2.17417913965453	20.0151270380527	24.0391998399286	41.59742476	22.69117221	3.48097782747647	2.36589118987954	37.8572852125543	37.3948102266947	0.796762412681409	1.69089031478811
b2261	78.9000663274987	90.6721262178509	176.751539307854	149.49962798713	4.92819788832792	3.9308856749823	229.306357863087	193.675496463471	3.92995525793122	3.97848682973459	93.4867032263675	95.2609180445027	115.85714081363	138.570485475171	3.99255536951024	3.28369135027195	92.7595596623098	70.2966782502676	3.37580456542792	4.2250379295427	129.440656790305	90.8746721293893	224.836392790101	169.250314998105	3.38851287683274	3.19532025310942	72.2362383526732	65.479714689938	4.3267146112397	4.35538463225799	70.5874517616723	63.1467618572325	79.57199341	68.09576187	4.78613457249817	3.44935225234624	100.068289415061	112.699550215988	3.02827573010727	2.58720250447351
b2262	132.15255928989	139.244297011471	85.908587189687	195.849235911809	106.022719903838	121.012122059327	221.016560877749	187.448034172777	157.263223975704	149.027710105157	180.512326931624	190.155126729715	256.186270827903	216.79136373989	146.001534132534	145.993956305517	168.268063066437	160.793689200467	140.067288352979	140.438302725054	149.078390490234	119.586218925388	219.867833341874	223.119972956859	125.095989653426	111.286574268304	96.6396263786004	90.2320454057232	80.3600352161122	77.1474378985645	118.260968383994	120.93477249147	108.3293139	66.37463236	54.47899462499	90.9013915149639	117.616136048612	92.8533663255028	146.258680120847	168.632353302989
b2263	9.88275238690294	5.8247588111828	55.1385373447117	33.6520169071251	14.7630707402755	10.9919036392418	22.9354851105385	31.8834623092978	26.6295292359791	30.2783787147169	10.1952530308387	11.7044228888387	14.3543536058419	15.0325945634942	11.116627209843	17.6404372476529	19.0724444290048	14.6243248760174	17.4845947864642	15.0565950677112	8.93315641658381	9.55034407842749	13.7373417154483	16.269953885394	16.1547812634336	14.9542147671384	20.9026645113138	19.4033606493111	13.0342277663596	11.4968524353928	13.3538835737823	19.4173774897519	25.00289192	17.58647871	11.2744057260427	6.63828153972405	15.7722084313181	23.6179057409158	9.5316897103396	10.6325852820689
b2264	25.8157053144645	24.9706683438407	143.599792798834	109.924493526558	50.5402421739161	46.1515729182785	145.953087067063	146.808851451449	85.2073382852981	85.1811882760464	29.0741252556925	45.5867451196304	52.358093070489	54.9267878281518	52.439039464613	63.4788461563268	63.737618386303	54.0183579930562	40.3864944511092	41.8754300419395	75.3297516006597	44.3753361219863	46.8942892195531	40.0481530538012	64.9424901499166	55.3953920006146	65.4369128242087	50.4444353909473	68.1646456872299	58.5701514270603	50.8719374239325	64.0471512296541	69.35962664	58.08192622	43.6259056065987	52.3244712273703	86.2009227036327	71.9191866546683	33.8847042619943	42.5422744450905
b2265	34.8191406817286	28.5765148745225	36.6782781403992	60.9564282786965	47.1501102779017	39.6414129290971	45.0264428337265	44.9318368611677	44.4292421798728	40.359393995528	27.1678769680314	45.7899913098657	38.8845009897246	37.809280010003	34.7412456622182	53.0474983710902	31.4812248548518	32.447170043278	49.1361325014161	43.5152381006365	25.3604456481222	23.7838175584586	73.4931894334255	82.0864811373434	37.2567950254284	34.0680113041488	30.0221109403604	29.9495616919994	41.9667965707923	41.3830969918094	21.3136552013608	22.3816340379176	43.41401955	25.43665659	19.3111225531174	21.4824040575495	28.2761294452864	21.4353500721606	27.0926864342959	28.76729813887
b2266	359.549144275252	383.674411263272	494.917312031876	328.163535650958	1076.65532188082	954.637178686263	377.558275194624	309.404595804104	248.43003638899	312.655336506576	318.192471278897	730.62749917835	243.794826073268	208.972274212643	271.530559948565	333.288065660732	144.970527733061	119.155341736729	625.708980481279	634.599779528078	131.162777353233	114.272303739708	3560.6115797448	2966.19233259803	356.995417287269	305.15721156529	266.1223364493	375.488248745466	355.617888504977	332.294490374288	136.326849897945	143.890989541321	554.7920863	450.796276	327.054756265693	275.635131033493	73.9069980937057	86.1630437453604	286.326045905228	418.87263625391
b2267	24.436015142617	28.4960038058627	105.308262366932	33.8153453568299	23.1415363733698	21.9490529796086	30.2142225885622	42.915277993854	14.2116331323528	17.9102740242328	47.4163675876298	69.8805547312279	21.8240252039391	23.1570388424519	38.1171993218711	38.2061305879692	37.2595254838527	32.395598144278	23.8193918485029	20.735406759428	27.0516228419079	27.8694945989149	35.8535717687856	36.8913476465683	27.247408824449	33.723277160023	53.9173944198036	28.3542761635089	38.5114980224188	29.1653904310378	63.0460425353185	67.1010885175011	19.91718108	20.46314716	75.2126551342472	42.5955312621602	58.8679876553055	99.1062999310257	28.0226331060563	42.2320855296105
b2268	35.4848540959196	27.2018436192727	18.641014945345	37.9881268403828	34.5367487325564	31.581238684839	35.1559912605553	31.2450991901563	28.0973457699798	27.5212116031777	52.0935748676616	38.8124646436518	32.4015752204506	35.6695396907954	33.3001518257853	30.6964083045393	25.8804614590888	33.9339585637455	43.8703578188351	38.621036904839	22.7996435201692	23.1455261820915	28.8558916730157	41.3912956041249	22.6748484655116	29.0102611430478	14.2968636483415	12.1325719073693	19.1754906856563	24.4484597102711	27.8716218639282	29.3690475633897	16.26796366	13.99147409	18.1694058406915	21.5847575636294	20.1862038578972	17.1819988912616	35.6480520113849	36.9088789060386
b2269	0.940556437836464	1.07337585386231	0.869102301212356	0.721523782736249	1.08330280010043	1.06498926141505	0.183058991330746	0.299646719147564	0.493141432982041	0.341816029399001	0.836496637005961	0.575165213165701	0.958340745920008	0.579606664633423	0.851287015428117	1.22806011800094	0.673225863755033	0.444796536940955	0.447138719575778	0.639569200970308	0.675503768602011	0.415536634354956	0.860707312756861	1.98694086601847	0.092859721217465	1.13835043954764	0.098469742133147	0.148257234567354	0.515781477976307	1.02904344021888	0.079683991018526	0.480231924725933	0.691123049	0.4184329203	0.543379310786507	0.378107919522617	2.70578851508893	2.22521782978832	0.802214290690688	0.575711211877567
b2270	2.36449215544207	1.25506546243973	3.50594058726482	2.24974834126103	1.92924001357921	1.59393187472861	0.963203686310851	1.26132378366453	1.67218393946494	1.25897624593418	1.76056174786853	3.32898905694185	2.12044135413266	2.13480632854355	2.55180209456714	3.50008675548669	3.54232058734032	3.43257385332745	1.72532444629832	1.57044016351616	1.89563000882415	1.10779326917047	1.69074974959364	2.24245965267118	1.62867035622881	2.02727364615617	1.51981696851658	1.7681968964797	2.17111486218136	1.77202806197007	2.90696785279614	3.59373094084477	0.9697307789	0.8806694025	1.65192757890735	1.65791247245855	6.52016989049782	6.24450949111216	2.06361004061805	2.42338126087041
b2271	1.1725539147951	1.60576145208836	1.21890927830618	1.19932627401037	0.51942694937221	0.619583680621801	0.570530720668538	0.747115046918798	1.12709594729006	0.639192461964525	0.758419449267106	1.61332955604572	1.56233255764222	1.17418004812493	1.06126531316989	2.39214562425349	0.734373176919834	1.21992193060702	0.743239831237299	0.597993916323472	0.240606686628759	0.932459082683054	0.643805531577023	2.04624988333383	1.04188034586954	1.30997146004075	0.245516541022626	0	0.535836701597517	0.233248564511914	1.09272712452229	1.89583850105491	0.2871984441	0.173881169	1.24191677694833	0.707057923506065	3.95984090699662	4.02242998964356	0.55560462179274	0.922777756580149
b2272	4.70666237250673	3.6095185644138	9.39404932904484	19.2565093170313	2.20175312440822	2.72862199149086	12.531566059009	13.1953339062242	3.9483865228199	4.10517666991078	3.65317883236086	7.08036919464599	3.18726760798438	5.39478945797293	3.53188332035496	2.21233206406208	6.67043517332926	6.62403333805574	1.07401835018895	0.384058138998507	12.2849962601569	9.78148551926952	5.99546557244517	8.50766509597044	4.90703865427577	5.04792962621642	15.6104764667238	8.54666259945505	3.51020787371268	5.84229919309148	11.8667608485926	14.9955984574322	18.81405728	26.13175731	1.74024845936378	2.49757127237142	19.2151751940245	14.96580165761	5.56660820677732	6.32158596895039
b2273	0.794495096863253	0.48356728346703	2.93654900103228	1.35439236839844	1.54858680755732	1.31941984355255	0.92778784046321	0.843712790914566	0.416560277303075	0.577469141589121	1.02777454615166	0.728769571974229	0.249082349432391	0.734397163161918	0.65371685851754	1.42635847445043	2.13254606389673	1.05202434405728	0.503601919076526	0.81037337128515	0.326058922130616	0.561611072392827	0.43622756422315	1.16757140389023	0	0.147934335030135	0.332712527040411	0.250468002131198	0.726140822638418	0.632175078746775	1.34619333015977	0.540874024784175	0.3891978915	2.591991855	0.611995454024172	0.159695301664671	1.58998254513885	3.38338482559876	0.903515259617274	1.11156020693591
b2274	2.4665574980448	1.84245977934195	1.55398156157221	1.83481834058505	1.66878158121421	1.62494587936661	1.30926035662851	1.1429920450503	0	0.733413048928636	1.30532215354404	1.2340956431073	2.3198731082748	0.414541794929447	2.87820431952958	1.75664731501785	0.481499394301212	2.54499150617631	1.49239578141428	1.82971094522874	0.276073474162479	0.475515035351474	1.96988296296995	3.70717689265854	1.85960352089031	0.250511444697257	0.281707068885631	0	1.22964412890185	1.60578433917518	0.455927741063546	1.83182806507093	2.965798084	0.7980489502	0	0.81128226364552	3.02902924725449	1.90980369872634	1.27500777595362	3.99991270219923
b2275	3.02001606819432	1.2254163865741	3.87581283592128	2.5169390413202	3.92430115703348	2.43168371594627	1.04494379521974	2.9932944615082	1.40748366636992	2.43895790388817	2.2789389127757	3.6935756659588	2.41961524619206	2.79157321667783	3.53407024501153	4.05268868794118	2.40183227274957	4.31630559447503	5.2110949167501	3.65081148600934	1.37711944758696	2.84637705866859	3.9304958884671	4.56142675231586	1.8552279831941	2.99906407204623	1.54574325797951	1.69257435793129	3.18955220635623	1.86900702693017	2.61541607697159	3.42659602760327	3.287577484	5.573198316	3.23097599992173	3.37238901750687	6.71533804358643	5.23960261815274	3.4344209456746	3.63839810087935
b2276	574.096675213189	586.601252905958	510.491570290144	570.941642898515	446.098175953181	423.586303226693	1075.40043325382	778.013298031585	751.791466917499	741.433172797477	393.438471427681	299.225759961566	478.605332386291	501.03470448753	308.644506522495	365.708927625405	393.54902515709	351.531879550031	436.121505520322	401.059095069253	131.095353033141	519.93772165607	208.807594074814	238.954611344527	483.212139175076	417.587296940501	467.951161643669	495.504333537631	461.978057747764	425.28007734094	338.397756742118	155.512032877142	390.819505	408.0650186	205.174726794207	222.170861949777	218.990671652699	212.845593302055	761.88382405779	874.956350660513
b2277	573.304063921776	597.056987369913	253.915106102485	592.42820713243	384.713247743186	372.783387430316	994.151234109023	682.310258469569	742.809234429535	677.925952576335	422.473071068575	318.647632884598	435.24626962854	473.683452026554	292.106140801553	362.679401109485	393.509861616681	385.746905920343	420.276031069638	394.359476345322	129.670502654563	535.256619949635	117.496892420283	167.279960726269	447.171052047014	391.774373846568	363.168436316752	261.472888850572	438.549406074928	391.493927816011	344.958919373153	166.969153920695	281.7256348	230.6283277	136.975655291261	175.923723887788	191.262126316516	175.068249702188	741.731734609606	762.91292261712
b2278	670.010116148221	655.311858490378	379.745538271106	556.403932869169	449.624422508697	431.59197369343	937.901550163437	763.691096179614	868.979244622961	781.326715157143	478.981696146913	388.585893523928	433.323414073937	483.141151839248	297.767709822416	382.007406834912	399.117277640217	391.113963254113	530.852849074694	459.564219190598	201.909024161535	631.930842715194	159.523110394649	194.852811341064	517.478607613704	442.330083197946	537.723920472431	402.216005011115	520.407279413893	444.789192627006	373.095837973047	177.000511029751	346.0830855	352.3262705	139.417578605413	182.101687598616	216.335544217491	206.503353815619	880.628984409342	836.965934231128
b2279	240.813903098584	264.683893037571	57.652715934329	194.170858009743	122.693087909046	143.348021687019	200.868102082742	201.264355827443	297.122579898979	286.758068683299	193.588435526044	172.410739122355	213.256277955644	190.79831561358	126.297236911827	164.154068832326	128.268904434504	166.475931234275	156.707167558956	184.698486106034	78.5501684906507	227.815499370822	39.8382909748001	88.5885200963192	173.404532827682	183.433709176347	174.450809079386	133.693887400741	194.827404507691	195.222526743846	129.723440431028	65.1504113142991	105.7107563	74.57557426	24.2110635783609	76.9437178468014	91.0657272522535	59.4887099489232	283.816730927276	249.078155218836
b2280	673.558939430109	640.230472293063	631.157996025152	582.947527061167	546.489093434503	476.614746318321	858.049677349447	874.031215514129	902.650158877435	843.041591292712	412.603881009095	364.209147277322	416.545430441964	451.901255829312	308.972924129689	384.967995311115	454.576996513377	381.170152317849	557.336968449069	485.222230270137	258.742415633402	609.206600686262	181.392208521826	231.818572309266	510.521369476075	430.789572848816	377.02133830787	329.268118686589	523.619624801093	446.758469252007	388.538996889801	199.936126130988	305.0765473	308.8564264	338.252969430655	171.166938982093	273.852330873683	375.993175669872	831.712338592642	899.836476242948
b2281	503.161241917329	488.730519801622	177.802913847889	380.222254324437	320.707566147717	338.789267716473	567.167735725715	432.290517097277	674.052724597469	614.503065628074	405.427302116571	315.973855798819	341.573402281733	350.723695220346	239.343526847216	309.599401878614	256.883467296419	259.851118049737	392.327649822927	397.168358927187	231.097857298186	459.756606937289	98.8381534453396	172.016642306506	416.598069440461	366.487191616586	411.246750311878	273.059847588135	398.310666154342	378.599079673913	298.143218556951	154.73222687146	210.3535906	209.6169456	88.2460319978623	129.204654233232	171.031265797592	132.726676170062	636.600132465032	581.703567338171
b2282	542.284427271876	530.111498895774	365.316144277295	396.927994602479	378.819506713173	373.166580464227	656.625496447134	623.359140630588	838.308198018692	731.41333095253	403.173435799511	304.208567823229	321.420799557996	345.247682920648	238.567790926659	280.733414012699	242.213376616837	238.741519857837	445.611566529791	405.72859006927	319.121760446185	528.347232925785	128.931757526277	163.660057936872	420.641068187217	402.300397611308	469.356780242371	351.405839468103	483.877399326428	423.417501019227	304.28589496125	175.232410747659	264.0304185	277.5416978	168.426587517881	174.978419339406	226.805569367912	233.525360134897	744.033587725885	714.336389472128
b2283	816.777072988918	820.403094291073	429.291735658468	740.854313539625	548.532071218954	537.568789220783	1277.88955701012	999.058006474006	1312.24763584717	1129.11770731579	673.561542925538	581.087143085218	594.181287972795	623.394880505903	459.940036892876	562.060815778788	582.457532697524	556.54710148702	632.64326506676	602.217029151525	807.929426936311	800.191402494931	180.831356672195	277.64616867003	647.466891071342	602.920807097544	559.520632153497	355.716713255484	697.732532689525	637.508940105834	531.363726737082	328.700327154231	284.2585554	224.6308868	240.968274574808	289.805409594624	390.125938963595	350.805550081344	991.991196533835	970.856161489254
b2284	887.836107078153	876.365665333641	579.27047645699	690.086277243224	690.955693230551	621.05698490791	1563.97221673073	1209.76190148333	1375.5770242567	1119.31136977114	694.541868516446	687.124300566043	610.918083947796	636.642081473425	500.776796959012	666.387241940213	749.384225353214	682.098778036532	724.860118013351	646.666854807476	1334.63855230497	800.525833180844	207.404107632191	291.829850947217	668.598592172341	570.033086210653	334.246383970523	222.679708983623	612.170661516671	563.733038070445	627.727034274221	453.096310431141	261.2875249	198.7529288	398.392129567646	368.90258713388	577.198099653743	549.816177602456	1101.31267630204	1199.23648984536
b2285	802.452181555144	811.8078427491	557.298649646354	686.916512535605	642.525548912216	589.130278757932	1278.1176951416	1304.49090113679	1314.72619366924	1118.73833015699	722.323329178818	680.997903883063	624.340786611615	646.691806333682	591.292367873349	686.026765273514	861.358294946426	767.820895590877	656.005202230365	634.585307010058	1324.4487436155	802.858827894543	169.084237034685	291.406750527511	656.087596674818	583.981101678324	293.374904296528	236.079563395223	695.435769908716	678.818139810843	598.231689630878	501.099851354055	244.9310715	177.9490185	394.990034094017	331.878012436004	609.46374754143	627.480842336908	1138.28224090355	1046.51289932824
b2286	599.999120740908	586.628775071106	220.756955656704	470.326807793574	381.984955359107	358.665997867628	893.964140488406	808.683455463026	1182.39689393396	882.577476085291	612.909938064872	592.556899683891	347.752180053999	373.060781257813	355.955395815174	535.286314838912	581.137525658551	645.639349664638	514.836569700925	460.792076465961	889.736740861866	449.534719457951	125.960384595354	193.147226086878	422.081374405139	402.165928885523	323.404745564077	173.413310332693	516.364898208371	523.367411349696	450.758863838408	461.271071282778	220.1089998	148.6989645	202.909619995085	280.766441015561	578.528058784279	436.886068887284	880.109407745786	806.896255094749
b2287	749.571424556429	775.974011056509	0	0	0	0	1199.37397715446	1038.95911246798	1395.60449009439	1051.54347699564	726.689618102428	728.277506173875	2.42405141872306	0	0	0.701071594095978	933.76655429057	931.02841682031	549.322374930036	530.877955049762	874.035314452667	491.292967970244	0	0.473446687496151	4.74983067986442	0.639860557539983	479.394155960855	440.110755250866	621.559921677726	691.106363421877	542.383725600885	742.334529483963	0	0	7.27942785524535	0.518047710520633	741.013280803581	721.342060882186	958.593858272447	1056.82172587192
b2288	326.244682123414	314.236690815588	425.538120308858	382.862678277226	452.022840117272	370.421932347658	616.751658010033	511.310427919265	925.05150742981	648.022893856669	294.347701200671	308.662573208635	180.448687583625	175.173252327445	254.619337631291	349.395177196022	251.639157609589	289.531959539505	331.724847475119	288.091072108756	335.908832445677	253.721999986189	199.42298310516	254.791629766468	391.578176003384	323.901727893419	304.111960081137	252.174561642348	426.936862747095	394.486483155992	274.548415544531	420.63712135103	340.0426351	304.5354794	329.065829816748	236.794757844988	456.642986963877	493.132773479666	405.999150244604	425.952369185948
b2289	129.260971429452	124.475363097216	228.788407063404	359.807876588729	99.7900951859449	101.514172148856	229.255388370118	206.224947702692	340.559888724002	422.341885963188	153.672522127444	206.426565550963	221.553715176879	236.348799369477	170.570584498262	323.08481670657	275.501659817597	327.051985070728	83.4725538336566	69.1202507075238	489.265634375934	470.156891463768	154.495406041525	180.26029326396	370.62972106508	424.076433644994	771.174899204642	767.938091998109	601.127491624703	751.95577926564	1020.13929068871	941.019820793242	388.1002707	463.4626829	359.710745046605	468.03736855948	775.898373129115	592.529465001577	164.941516575365	165.138823892348
b2290	161.369405959042	151.669152850178	83.6717724283055	96.926273209167	134.000051440604	103.643287175253	74.1382908031725	104.459533856336	87.9196199169752	75.8497901036919	107.982302209121	104.307910008722	84.725800476123	88.8200854527094	72.8503354187287	95.8518426237999	97.9746593621596	87.9017935872375	157.137225382204	131.261872157714	83.9263361453937	90.3892058502888	147.741222222746	181.03917764496	69.0247865890716	54.2847408857013	106.019842968436	95.1552391033462	44.053337487614	41.5176704505583	68.3495152690046	74.5474377785388	84.70433948	55.10007534	57.8554094555304	41.7634000067955	150.075961158657	181.791169467168	106.70152031111	112.856871945427
b2291	33.5371230349797	32.7848158332601	26.0924105393303	42.7167690872979	33.8056195572617	32.2420625814423	23.0917800004362	30.6420762559907	27.8686449747122	27.4230582953815	51.8769629696902	52.9641269349102	36.3038560413973	40.9437619750615	39.986152522593	47.0933469876332	37.0265823744173	49.0162823332647	40.9115808602202	34.8527968402306	25.5145175522142	29.8569640166776	31.2690240711037	35.3948008324909	26.4260843577149	25.4496285647849	27.6251045122189	23.9382396712413	24.9840771827725	23.0349451738363	50.1778444341218	56.0551579779027	25.80556869	21.95763301	18.4611839995528	23.0848725757458	48.4375880514928	41.0941454774194	26.8052882707641	26.2270873784605
b2292	19.7510441391964	17.464188006587	425.870256853426	226.145862485032	37.5331569470413	28.1282207373238	259.341489634212	307.781457696985	400.798369289513	487.758334350372	40.0858692023654	78.4599520099844	47.3431663611166	54.1481092657025	60.1426638700461	112.088274477998	77.7550635844188	103.612515701616	35.2911264141512	27.9714317183086	239.471610809396	172.266081574592	28.3495588465806	28.1686150572955	244.009879289829	210.406665932441	5073.03987987001	5136.01491015312	838.056782011518	804.289569699544	176.870131837494	228.371228164639	299.4805623	389.1102181	155.136175874105	96.7180575478878	237.316165185358	300.825669633474	21.6359225736741	26.7085068315685
b2293	315.845920424481	286.36120275981	540.854225557456	404.642169285865	495.635442423343	424.798735040307	479.860788475814	518.262745776687	553.989816560517	473.127907490453	384.533491833604	612.204816361171	349.590515681651	395.203293035929	348.571053187163	417.960819978579	379.973917719995	353.347869793105	540.299591742484	512.984158980026	293.71507727215	253.723737236955	243.395355056532	226.615402199078	318.222004084904	265.053403529929	254.825647109882	318.850376553545	245.171425347598	245.399312201557	248.164546273865	248.524563116533	186.6532201	191.502372	225.940367700048	187.643449044654	284.088668078563	303.658788097488	280.417231666973	305.254976230267
b2294	372.631014865912	397.42649896225	233.26767092323	435.055404397553	377.625277210752	382.861492322942	361.503678147152	339.777429585658	496.272781657801	462.271033355901	573.355738083177	728.620683567051	485.683463556733	466.346146979663	429.813035374118	481.654277314107	429.714911056043	471.008145768066	470.936836535135	488.78366984437	298.0658433381	296.533476924382	238.697390807298	257.114641670289	299.764659726927	330.214489182711	226.846889051355	233.859347715683	307.145270429861	326.470632677844	390.329298899718	406.55134119168	183.9485769	152.1312991	235.431319736232	208.5169886873	288.566605295343	297.400587267522	317.604436990047	353.593800867847
b2295	96.3228238623773	107.123379964191	130.047514280124	196.193070089779	95.3297346912815	97.0522927293472	197.270297445477	129.905923019502	143.545881582913	173.06194185631	135.235564324869	163.541526493295	170.231707217109	179.996405801838	172.341506785419	246.303479221879	172.661257637867	225.024027983299	83.0777870441561	97.3990769465633	146.254906758497	140.515213203511	304.75856728206	248.78915502533	211.968061224584	152.46882992095	660.730676894046	686.2889026798	226.801267391885	228.937293998933	561.53936178343	646.679399111649	179.1621821	171.0374319	279.56072864093	413.98473497185	737.548369261952	557.556811989359	67.9007204552492	63.3066373873622
b2296	332.997926530058	338.910580585002	553.159613349974	1215.97099354479	327.08435798933	344.202406387162	766.019091658724	743.546703831334	933.042432153779	867.298697475249	606.779653567712	625.67692442251	796.392609496601	799.631841405186	513.186845924159	620.398517146656	782.710058584737	824.364178944795	600.641491523166	545.522847423433	948.982847899654	550.012917484595	538.061096858067	538.482428371453	621.85247648597	658.562129815591	1149.49773940481	838.537746948956	511.322795565362	534.955582708074	466.906359891548	587.682089473886	584.882971	437.2990088	183.119053390913	251.321409455832	429.99915819792	338.743764352385	574.009347915567	507.678581863536
b2297	324.343429463308	362.166883215937	345.409694720384	898.273536890554	296.694301447807	329.399094233728	781.315821068106	536.569253491497	693.463901239446	629.421047966722	643.421228809714	569.502743804165	1016.50263060146	959.831540068012	513.156036486424	537.876239894845	676.206441076346	655.390576868448	588.504251094854	588.355235258407	614.948646518222	375.051515823014	340.017771432637	389.957695491238	481.785614734318	447.932206706578	514.955271092199	343.247139129403	357.232591009416	344.603613877258	428.694450494818	311.347604577056	329.3169123	205.9248918	198.309056293425	219.384434482772	265.452994518843	204.954745865116	512.137233368972	493.141147761912
b2298	2.31127428200495	2.16715666263378	32.901118160383	24.9183279237142	6.37564158829953	5.03605105977155	26.3338537748996	27.0653306856851	26.2670175034049	26.6971344801425	7.21214789522753	11.2306487434066	9.87033814649565	8.48802923599297	10.0534952456954	12.6012321848652	10.1273052630554	11.4146714965585	4.63267442115009	5.22465424964789	4.3068913078278	1.92080580640004	6.51666275857667	6.95383895099472	9.39890467363447	10.6775154010516	52.3449492361416	57.3064864534474	6.71408315954397	8.72314383462575	7.30323148957244	16.2024109145761	15.78987609	15.45131831	6.49591758197142	6.32821487122182	11.0635414877089	9.13326184086474	5.39892911594343	8.25892155067989
b2299	179.83776239421	184.61025511279	265.977655865098	182.692592345827	210.7082155339	176.677019986721	113.882546432151	200.666540909143	105.19474277296	106.704408295107	206.189711155897	245.757443399081	196.758114788852	229.238564494551	218.290959957987	238.916951366802	281.089433170224	248.147899755894	287.97281539311	246.536732673384	110.599905634327	111.001292847818	196.716713167909	200.140303870616	119.471712757031	105.240594715685	56.64797735209	56.529338907471	78.3970464182511	77.1799776745718	125.79582761521	142.953303026574	68.83365357	63.75589591	208.196015994957	115.293549536016	146.373383918798	177.630467547224	175.298569102141	188.338450080801
b2300	141.414887765601	144.09478808254	223.026539338966	184.346442701011	199.43397721146	177.975412258612	164.141688336338	194.592339928725	132.331310538647	135.535434955728	146.991169511081	204.220632969454	169.995567558747	191.888116326263	178.799085602919	177.497205319609	198.097164474125	180.104837755073	250.216334434982	228.134679077404	113.897190282889	98.9960726115176	190.405485963905	217.683293509921	103.522388810426	103.351289982798	76.6932295019428	73.0988161327791	77.4551952159211	93.0661772402536	103.784242122242	131.137144737443	119.8694506	117.4567297	165.174931334128	118.57950592133	123.965019505144	131.075735869419	126.788974693103	143.36377757091
b2301	23.4007093003361	25.7982397173494	34.8823155232915	65.4825647711895	37.2401784439382	37.4617940888652	50.7003979588525	51.9512885863265	55.7128951271426	53.5928907828058	31.6995262303387	62.9095855386257	39.1734047295397	36.3231017959542	41.4148856837288	56.4955179826793	44.0862634274428	48.942629225278	39.321097518979	39.4804038166306	19.931992004548	24.6561170652213	111.191660002688	81.5930887772004	31.0367087414051	27.2941138135786	34.7607335526493	35.6331443775009	36.4796962872727	42.5093703493516	17.6555547530119	22.3931056189863	38.49926264	24.09465437	21.7665751573675	28.221571251768	21.6481292194563	17.1310771406908	21.25591910822	23.9368296110484
b2302	12.012504705424	12.5720042741744	28.8327031923389	31.9156613973261	21.9604750278033	20.7011595232714	20.6996281468317	26.3222790528841	22.274314571147	26.5128628843313	15.4922364273732	45.2844011947397	27.5564140050011	23.1555765019758	22.7090559609394	40.741225555699	15.4139158952265	19.4533033341132	22.7036005382135	19.8730854436323	15.8718851586293	14.2903624799617	159.42089809564	130.139235747786	26.3807456998325	23.5673756046776	20.244711391103	24.3845458346034	31.9730209615477	32.171769646916	9.97842470580371	13.7627020728596	17.86892076	13.29507743	13.5412245297182	20.8474957445879	4.17768526209248	5.61464631305063	7.99659730545705	15.3717301344373
b2303	98.7312945371219	118.754294056047	65.5267917369768	130.907231607126	128.016767264699	147.401340634083	63.4430161383414	57.5829344014626	88.4671796249682	103.940479351828	235.42178342142	196.460793587705	185.719631772936	151.6220780487	189.294851121454	172.648510150449	166.858059332843	210.18273808261	222.762913168654	215.79530461173	78.7871222417537	63.1442163427165	146.280045299664	215.624617007862	109.853815527634	120.807079550488	106.974389806724	126.478083889371	99.6903574218272	96.3294143687616	134.894489015329	172.035830781456	94.04368283	81.80440228	75.1468209212566	123.481320948713	74.8787864956221	94.54577651387	142.279658936855	109.081006516083
b2304	122.269096640509	112.985901006052	313.027100594116	349.322761054738	230.734558125834	195.049788565625	422.020107910185	432.64611514409	417.501067441461	487.471382393604	173.457624989161	229.472845727282	244.982370469444	287.214935235475	225.192091258163	327.47046327021	375.007867926285	391.843384973292	230.788943154894	206.409793949742	374.707277624149	307.608816812864	304.929078721545	312.846517887959	443.381720436863	380.719176520281	673.956621114987	768.572958271525	655.58524819044	650.930547870756	944.103582373222	1074.35590312013	218.7157345	246.5017164	802.480577625253	661.319834284464	959.843149972955	994.628611441854	170.456145714663	175.559756985123
b2305	3.83709066960414	5.06010877116733	11.8186221005671	5.55999324506883	5.2126707174891	6.17916639328649	2.61382381511664	3.12400740564196	4.58247438088487	4.6482381576344	6.10125915415874	5.57279960811235	3.3081598584367	3.84241206331465	7.47201300751281	13.1512228359744	8.58278068317182	10.2826786863895	4.05365670288056	3.58762829955724	2.62455500100653	3.05139917304017	4.21360615846038	6.10880688560056	4.29340876956355	5.12031912524708	2.94592324951252	2.01609894092153	4.09146163069584	2.67150668086992	4.22602081066525	4.02714667668621	0.6265562469	2.086379094	4.67984416132161	5.78447892016313	23.6768364877571	22.3923769997151	5.69694057381251	4.58549738954309
b2306	75.4462795530982	84.1123172440403	264.745522461936	126.858156314282	112.949289606739	94.1231554459956	78.7921329460046	118.968511362616	170.706580804511	134.551800233211	71.7708227184754	60.6527487942302	77.0747566220395	77.9039034589734	121.248534998712	128.541250625371	143.699300524795	143.412734268041	110.45874531239	101.729567637369	94.0972391573771	55.4125340292417	43.6475228904774	62.7385077981996	91.4191374391453	92.7855602289785	37.2972889344733	26.9173922083912	91.3573228733746	90.6339214027013	47.6423899126325	74.7882216863347	31.36985225	17.24609525	171.087474948114	114.217376685833	190.02240425271	208.795347342732	106.167512005239	107.872256701618
b2307	66.8700039859904	56.6982639865093	81.4892347786457	128.260957287332	78.2740240910789	63.4520997490274	64.7905175256808	61.9285188531292	148.156605294127	139.170063122978	48.0484600325903	39.3535568866084	53.0545404290994	68.5437352284457	69.0325002594522	93.4913145526142	76.0608096123167	102.647518141589	101.223985734382	75.7699102151615	64.3966371207967	38.8915667632033	46.2401218076539	54.0001774299231	83.6162990236856	78.5531319010018	42.088134670612	37.3197323175485	90.1866901716915	82.3408040067674	43.0781865651128	74.5053969140201	23.93567033	17.67267174	108.629193089291	80.965517943988	173.506845238277	183.078712229622	76.4976253142625	76.1418741751101
b2308	138.880745384098	128.308042075337	227.737804803712	245.94033047784	172.924026275288	147.459114872638	105.377189959433	157.433863600504	317.3486973047	311.569782227807	106.18643937435	81.1250469267436	98.1286706423002	141.66001791028	122.663507345819	219.358780196407	200.298149199138	227.107939709297	183.94645677897	159.557177136545	175.412591263493	94.5086132761054	123.22076045694	127.788399136316	197.772850201797	172.756770356514	122.742390444343	117.625307396206	226.280256455522	195.778097988081	108.31729815744	249.490722397393	41.42921044	24.3451328	377.460649665275	241.98851891901	524.135550534938	641.645927562587	168.309921828966	162.694123631313
b2309	987.732721283367	996.653759050704	333.310016611587	869.998774956338	732.059936386468	817.720851630444	569.712620367293	475.510932905224	999.383717463968	937.132243580704	1405.87857801527	673.425843943359	935.380154110357	878.716509765065	1260.82970854495	1192.9920702978	943.439104023718	1273.42026020673	765.718688588526	794.103885489196	988.399379027016	690.105751636541	318.138611125467	471.953881103944	951.252259950704	986.97674851872	863.834604804296	907.667287019134	995.123389264311	1026.63418510508	754.267315055199	1454.56961731266	221.8800301	162.9282079	1283.2084936832	2131.47030152925	1920.09202386876	1415.00863841347	990.462469154372	956.39689381492
b2310	590.699335220538	590.220083259198	89.9247901599592	165.341939979583	824.373235867396	832.989954045359	222.333784234812	269.203784569678	1289.6996644	1145.50137674707	233.430671920854	385.990696809293	192.642004669235	191.683279971713	438.71605433131	507.431327531603	266.912801994014	295.782548549963	260.466573937883	243.426237794819	323.245416252793	358.489814712628	666.506382872734	868.389794826486	1266.18126671886	1238.29340857393	140.773046708848	173.642693018318	1237.85263083172	1407.44266402958	326.586158480095	527.290773924512	125.2864748	78.11922019	834.68803197978	1040.28737853558	342.191013828161	333.783667869065	767.463609140084	819.096168904556
b2311	22.8112389661561	25.2344209202576	23.3091791218103	33.7208120246927	22.1279519150245	20.2107979601781	28.7771299121373	31.6154402093247	36.3168581748689	31.7683877586134	25.0396298689183	23.6733116360222	30.0678602130926	35.5533113507616	28.934813301977	37.8279078554456	28.9607971941871	35.717239814176	39.7364845237011	32.0984492790827	14.9650195661595	19.0672368641109	34.7403177532528	41.1083283779495	22.093783337513	23.9964518023839	22.5918215383727	16.6923106008767	24.4705642128502	26.8286910608253	15.9119580103579	19.723430725142	21.53334464	15.70381437	13.0823406511717	15.2613891790503	37.7370244261961	35.9261613472024	22.3436739217204	27.9544738556913
b2312	309.696524994798	296.686833291025	50.9239450818413	74.582526951563	334.184458456098	305.594660538947	99.5499861525587	93.8788502465869	67.5365146362985	71.5149341930079	473.784105704086	211.909143727522	417.668793713622	392.840436448348	323.830416212997	252.093345328127	229.423208436208	213.115812762098	576.835882546922	540.989755854523	43.4622161404336	143.084008056727	218.086404213096	257.86917460159	100.551856175563	85.0294224508168	52.6055960051498	36.8196207635893	60.683382991241	43.0295232006495	121.027654682427	50.1093612638758	107.1600923	46.89102363	39.9203143953463	38.0442779486489	37.4836553239358	30.1193267983464	329.486854750898	327.068724352233
b2313	326.552077577882	311.949748000585	187.715898412416	76.2086180971163	680.539832374486	709.189389861116	111.931607044074	144.646809619529	109.869898446223	111.27123253351	269.010024334598	149.323893774292	133.400881386108	144.378985148285	203.840123060486	118.182929360976	76.4542426004316	56.1560166628129	836.998208733899	869.60560070767	45.6276208807637	91.5512008878735	325.569391577874	354.573564370587	95.6280779675561	59.1779607073407	55.3341672777637	89.1839881710992	50.6472850349973	43.305928123987	70.2240377011182	65.3850466491645	293.7014375	241.6948249	56.9443035414777	42.3544530892597	50.9646190807899	53.1575021340728	371.140712473997	345.911298050356
b2314	143.327792928555	137.128830457931	721.006254696789	223.049249448321	313.745298555545	229.961655629821	292.94621608457	403.248970592595	234.527618453733	246.026205425346	203.239707758335	199.110676169449	159.448715542672	194.824654657926	222.808758481619	209.480192315878	235.978212189006	186.563208676857	257.439556627682	242.728792652738	195.855835892883	164.877677137109	346.70236817392	275.388156560261	200.849983034267	155.646080621601	324.512967111963	481.819712979256	186.876277614071	184.73936173567	288.223235826557	274.153484889193	290.8070234	326.1424143	321.618357968113	190.641557471593	352.883934767831	406.504401736932	195.235949731385	245.499957360636
b2315	86.8397737894312	89.3291558178802	131.466350665997	118.072727324924	100.125393157144	92.0896493870334	139.17499445781	135.657855853954	95.1436793368957	84.5569421324378	157.974814960408	159.998394716347	117.936569899553	122.828407426733	127.579588003357	132.469188981555	152.714926003565	116.999070936853	155.951833813427	137.978934594883	83.3211483091195	56.1197602823782	80.3991444902239	83.9966496867187	62.2617850152936	54.530226664305	73.1710820688511	53.6676013196424	62.974820137309	60.3117425028788	79.913004063579	64.214949178707	84.27329527	67.94098621	54.6670962884395	52.5455384869495	87.8678188498406	75.4497776200234	84.9641087260357	98.0343587862031
b2316	812.597037368968	770.30552542683	1495.87758024991	861.619475508711	1252.47106697368	1051.89345896588	1251.70092620758	1275.19230182421	949.187163050423	828.1140747574	929.476774806705	1015.85651693393	817.475762334844	923.249745450313	974.401231786782	837.107648672282	977.763368282699	780.798948694882	1408.25184459318	1327.26153316335	660.288183169163	549.057900011051	780.179029171455	823.21559286012	571.556044604122	503.718348782	363.025689329368	543.23829982758	507.708784611037	523.027566870267	694.746275544133	656.714360952526	779.4537555	803.081189	919.001035995205	740.04058038321	596.508596166992	644.740832952261	769.120323860317	980.961893943769
b2317	78.2459477745869	66.0522914876141	118.819169904854	124.609425305906	93.1286156850677	75.829168827447	117.743903249184	110.159532862291	180.992604601275	148.505231825626	100.89488573203	126.526231471941	89.1500019834562	91.2067206054151	101.116646760636	136.343470271824	100.688006471847	103.01016755347	106.397143117936	100.642406273262	123.784496185142	62.5291480677006	147.365722595917	147.751656915591	71.7412290669991	68.7758137550691	170.220963645192	156.438297548964	74.1432623320909	72.1023890873213	115.666315816079	171.554439546371	143.3154995	113.6441022	74.1218155261924	62.9682681604686	99.7395328939634	105.966657268513	71.4806780002707	62.7854945327675
b2318	81.4090690509475	72.4046956911589	206.894126961242	109.430910072142	116.97520424528	109.609985680911	83.3371560269306	120.26410647969	159.343346893445	153.573448849863	110.940623392202	159.526823697132	77.7761166092503	106.344739087429	112.094933830948	114.261923081388	86.5279255508369	79.8039302172594	164.801562653276	135.335671486894	112.165871468078	72.2011748271508	186.746840892463	147.529244950889	86.9007281001239	73.4644815559849	395.602551930517	344.648894136501	91.9761723463999	98.4197189242537	133.823193619001	150.401185593226	160.6631847	172.0962169	75.5746720374813	73.6705423947262	109.041745197916	109.260792441302	94.8380231108343	82.2366789584108
b2319	116.243895257609	121.349423207418	83.6106382811156	119.089652669362	124.483355108168	116.922460446957	115.728812197181	111.010990937003	104.902600355551	78.1247476356296	196.572514101983	247.880977746236	147.565954455599	152.388014309434	160.186521388731	155.017635474038	145.523822850657	131.615426747785	180.525907043623	158.312359528013	103.908071816204	74.3902280131919	112.838389507424	124.715031001942	65.5857689906796	62.0557572050451	58.2509158795234	58.4688555910995	64.10528572381	67.7498606313674	107.60793068885	88.0955894978398	84.52151177	59.34024667	58.4440584813429	62.6965327688223	89.8383216348269	82.5712566649328	118.133804212376	121.680798396801
b2320	146.037228214643	142.251854629217	79.2055389386514	96.3053904230983	150.021913939797	141.897185203917	115.708242526474	109.020148100123	106.61771226394	96.9153571298972	189.916344118271	182.465414751775	128.709035962146	125.800685233124	144.110215573645	121.736585106826	106.921637027674	100.606332068058	261.578050047153	253.003361343021	85.4770054308477	73.9680769401739	155.32129032015	160.499259129187	68.9888161337777	70.7490107505632	65.914503204143	82.1746338099332	62.9491351528228	64.5154666369726	78.5654042377516	68.5921419233766	100.5556707	97.37880248	61.876881320118	60.3533169864191	77.9964680062422	67.4797306883307	143.464143844736	169.456034912688
b2321	23.7448048156814	22.1136240271939	36.0835453791588	43.3068657880115	26.3600059482812	26.0007639052513	26.5035268020253	48.0010801667563	29.3990444856104	25.5760329841031	29.6065044789125	23.967284425549	24.0368214679932	25.2101284956492	30.8832367198224	31.5632698106617	30.1011978415305	30.9544483455331	43.7022411600622	36.4749298258988	23.3640676589101	15.7735539108766	26.7030774769698	27.4323653392955	19.3191995527484	24.2903133217385	14.9754008534989	19.3003557991288	19.3487032038237	24.3568117351052	15.2207612172107	20.7417322232555	29.14963386	20.1937602	20.0534398069365	20.1260929329648	32.6337139630655	29.6450572131283	24.0750114212563	19.1119788940293
b2322	7.33202268910328	9.1213903350925	11.6143001591675	11.9496431757594	11.9925998378784	7.88236458770719	17.9710408002039	17.5575201767642	7.94194526433309	10.0141958002866	9.84965123318312	17.6636039675031	10.7607796689529	14.8209230885454	15.1152633625361	21.4608709265231	22.837761101907	16.9177231986839	12.180551331698	10.9301969939978	12.2015117156963	5.98020603781006	6.37040117516383	7.10437515248461	7.44561835870272	4.68074265481791	6.88320187297501	7.46776716184729	7.33451460751082	5.28910886858266	5.89769579626607	5.67711460505458	8.643821308	7.742427442	5.30646736258332	3.78965070950348	13.1816963927602	12.4665943136069	5.58928832496008	9.13080769985578
b2323	1228.96731954955	1221.9525629773	1028.98707588565	1108.69273601853	1034.37926085895	953.122510511755	1209.64857161644	1425.13336455697	1360.99946426797	1239.28800038606	1291.85162770855	1672.53690242087	1262.71787465476	1418.06402932307	1120.10885091387	1160.5789305502	1431.42913878728	1389.46539543913	1499.97604934868	1385.42059340063	686.142439656756	1240.23349001023	2219.30690003575	2216.27290776226	1403.28455656564	1417.41261420585	651.076213747306	604.702314978389	1279.70090875348	1389.37752316985	1460.76561919464	951.244929152207	1507.100041	1332.44656	965.39553432686	1035.98576336986	1263.75572957321	1181.17139069018	1203.66076144795	1458.80247386414
b2324	23.3425138958394	22.6943087030499	88.464269868498	56.226034338257	30.7067208427179	26.7630528498071	49.2647026462693	58.828798733042	38.4289302832325	33.966861445335	30.6863383293978	37.9152531945098	31.6623608616875	35.7571200443028	40.7658874751392	53.1350819818496	36.9066408245459	37.670943995605	41.55179808253	41.3880980294992	28.1561946816148	30.2728785155334	31.9242686160199	36.5824018839157	30.6839872931879	27.5063562384718	31.2885644079427	26.330573459103	30.5343662415117	29.9511833249873	27.7262192812509	26.737574083249	34.37384924	32.69139166	34.0829350748716	23.8116192680341	41.6447943166136	41.5363282523789	23.7456229062661	25.58650508707
b2325	103.563381703621	94.2403554436746	269.673520247923	155.939900181795	157.396754198767	119.340668083196	120.938249513713	196.447675628574	80.4695274731135	106.617302655683	75.4414046550664	47.3422595279639	76.3268380844593	90.0799320381689	97.2263744860872	82.4620439592664	120.306062947546	100.970720156469	153.028436002815	153.081459296173	100.332988324193	70.5664312461587	50.3375450001785	56.5114984227548	69.996994570002	67.5235705506836	79.771393135014	78.3571254095872	74.8537080296651	53.9008276516469	36.5914578470714	41.9554049332139	66.86697775	53.17286148	67.4812415983653	42.178951211818	83.0723291016875	97.3636114217344	58.3079270340391	93.7055179091681
b2326	53.9332162481571	52.3958339835167	160.289525028846	97.2453720510078	57.8915501264857	45.2532655168334	92.4537771543284	73.1348655443821	63.4433925371289	55.9740838942335	45.1150980438238	32.3467687109725	39.50763075897	41.0652639180655	49.6677429036137	67.0336615410811	51.4101280562625	47.4793615392253	57.0320016955637	60.8295720609226	48.0990265239008	48.0218311337495	25.4365614600229	40.5821284278519	42.5979620037295	42.4867410206549	54.7269761750762	45.7764428622327	29.7654364991775	31.7731194578129	33.917708097011	34.7747578680102	61.22365887	49.21785525	27.1636964066147	29.8119189147607	27.2429054722768	32.1448898915321	44.2311788458093	64.392177533158
b2327	46.0718987797557	36.3897796670689	68.8948432091753	75.1823036695215	53.9677555149338	42.9017770271244	62.2891511715836	69.4674203459054	57.7774069785021	56.4930015099128	28.8898427143605	28.2812316798565	31.8650343230087	39.5527054150933	33.1046731104463	51.6597268349885	31.2149348394334	27.2762838121881	65.317355193468	58.5913603546119	34.6402425780196	33.4373260616817	33.8572116163232	38.7630826753939	37.0833178426899	33.0044967238133	46.9822087659617	45.236188912652	31.3721487052206	27.4243941066203	16.5663115581511	16.7597586224739	50.4791105	39.6367592	18.0153803596129	13.8554873074388	43.1094065220985	39.9386815417987	36.6623690940055	37.3955717460413
b2328	83.4492378273136	83.2274325506136	50.0946462909147	110.19572426119	80.1546213654117	80.7003993503355	83.6049916060346	86.1007881684258	78.8159613618466	81.1927905110955	82.3037750437184	78.7629919889855	89.8535928091642	95.8625391441448	63.7568627547574	104.035629544017	62.2848030052008	69.8917522107791	118.194029094643	103.901442961203	58.8110030431354	65.4161313523712	42.3429443190453	65.3348786344567	71.3197509450829	59.0236505099291	35.4282449344302	23.7313883568908	65.2658184523768	51.6546736256384	38.6158653326945	42.5489748867445	48.20917951	39.12178946	24.3379330163596	35.2590212532558	59.4299286908194	33.0046140412659	76.7054557008573	83.4575148227559
b2329	270.966926040959	267.028790033595	129.474255471917	231.617542079171	260.558893415479	242.124410477692	305.089702032332	236.852767385078	208.748689125977	184.615875190357	278.086055749379	270.132599335347	253.947819097063	269.227162418024	238.700110212456	273.225723597118	209.602400545561	214.921840203276	323.664536424773	297.882664990151	202.019748953281	199.949041617451	127.167090411709	180.272702523833	167.662967885849	141.883044990779	72.3036049333395	78.2543146971339	138.52014641857	140.72205621347	148.586305544842	148.443796632786	154.5040439	114.2436072	95.0982945183955	126.475446814798	159.504723194892	111.245333388674	240.01393848601	249.819321779522
b2330	196.969284961639	194.603731840046	97.7750557173203	226.454694015998	175.538057400625	174.365043755632	284.814311207779	201.452959820225	140.472093968718	139.502386103282	242.359471711983	221.384954746314	244.326850015819	241.724912943078	211.567692247286	199.063499431268	230.604185287814	237.88204547709	210.505871768163	190.834541775709	175.833382999981	135.563532647867	133.243389795064	180.296338686436	118.548160091605	113.040204963948	48.3402091482204	50.6390521567908	108.292941613437	116.634271487842	134.015419734032	142.40796124711	115.9363848	68.47157459	97.5035219847901	151.244787114912	166.840920022937	116.463946327183	166.116858929598	181.26018307016
b2331	61.5491855569976	56.8204674727019	156.083818907716	108.323958740363	71.834774590774	66.1878949959004	101.589133436711	125.100789364764	69.4091365008372	79.4756264521967	88.9066799649559	103.61047471643	56.4335924823395	90.5845036153244	108.642304096195	126.774028381641	95.9864253666647	105.761194945998	66.3670832848824	79.2632104952976	112.186674708485	88.413121039491	71.1758254667315	73.9022026485854	114.675710586094	108.52173904462	285.541952817948	271.217441758023	179.886485195039	165.596147006297	395.890384636335	310.748265432738	93.99023512	110.1394139	240.763217006826	215.223061855068	338.043802510556	349.967210875466	77.6200755554146	78.2946426771506
b2332	24.7217012197717	20.777235108529	100.23426537029	54.8260663811271	36.231765349466	27.1028336404198	36.1540395733683	49.4639181974623	41.6715496199437	56.0471340914763	31.7189582519352	69.7251542449965	41.831004771322	49.5475665657593	48.5907820367054	91.4054248096286	72.6824213278592	73.8177414850985	31.7431365164694	33.8174157811352	38.1175954022246	32.9497830328358	99.0757782335541	82.5074334233875	51.8713500074623	50.7208056534549	123.362366496211	114.063675974197	76.3998964093787	76.9371665399219	93.36823995	142.976072403276	67.05978981	66.19442714	142.95596605243	101.565047615948	224.368174791638	276.478313342711	25.4865223861096	24.1224097034352
b2333	1.93312454560258	0.32088845612692	3.89730532854191	2.51651609743828	1.30788057381668	2.06947820865729	1.43655628039682	3.1353053509328	1.47425892349283	3.06560328030306	3.06907537764882	4.19121083475505	4.46276379491344	4.54846597911497	3.99093537950412	5.33488269607084	3.01893890105307	5.38540901343927	3.67601474756599	3.40576510507456	2.16368120230853	1.49070887237726	3.47369380161429	4.06761590292442	1.87384394922563	0.589002879214254	1.10391679489379	1.66207047624954	3.85485479226901	4.1950250142346	5.18122689844488	6.46049528309675	0.7747987601	0.6254579572	1.82750213673946	3.39108988082022	9.49581072706769	9.72905544120111	1.99853344548738	3.13486688675133
b2334	2.1343273044306	2.65715287905098	1.61360371128151	0.793839771844962	1.44400691925475	1.58183507032219	0.453164400988153	2.96711404347751	2.23809052390455	2.53850720608769	1.50600433497325	3.91552522411732	3.46732797036396	3.22834997847096	2.87368594540159	2.28005651500276	2.08322186922157	2.20219673187502	1.47586195059978	0.593722531206875	0.477776134877107	1.02866517851543	1.91762076191156	2.78013048058964	0.689625562266029	1.51738360788053	1.46257710866336	3.30311067300367	1.27682231180665	1.38949502002097	2.76161946015634	5.34968563493164	1.140588107	2.76222657	2.01771154280827	5.85006258138946	4.65962231595793	5.78397691614264	0	1.42517897960712
b2335	2.21963999824053	2.1953390193975	5.89666466476739	1.51354664670829	0.786618555236048	3.01595013407733	1.72801989481864	2.35714312792474	2.52151337765687	1.61331845782486	1.79460633301774	2.3753540004815	1.21778977455953	1.70978327869733	4.93111090242063	2.35472762655116	3.37611637560616	3.77886676559098	1.75868763568553	2.64133369914343	1.13866880393863	1.96126823919285	2.64056296009007	2.24257756515687	1.09570857817884	0.41329514611532	1.8590474273542	1.39950214420389	0.202867358231278	1.54538518763681	3.38486431886866	4.34435488583943	1.087331074	4.279032892	1.49605503498321	1.1153815816657	8.60647652959643	9.4524136372759	2.31386625176953	1.94090522514588
b2336	0.252187214654207	1.0360781783037	2.62157101633933	1.03178113581971	1.07247198247037	2.05596600651956	1.61973217594572	2.41028826476124	1.71890965002073	1.37474417659479	2.20208193542177	1.04096131169263	2.25330332291557	2.21455484081673	2.1165167042613	2.59303509497993	0.812290755372866	2.57604445293603	0.839225213951797	1.28613634081065	0.62098224426998	1.20329268892654	1.52313231752186	1.11182528911563	1.64327222838811	0.281742314460576	0.316827048295776	0.715527953037931	1.10635355046023	0.902987479854478	0.769151308531605	1.67391185256482	1.297154246	1.12192558	1.45693877980556	0.760352961506853	6.81330716623822	7.33864445151607	1.1471688000092	0.661555229260599
b2339	0	0	0.233234754728006	1.03269421647088	0.894517560600284	0	0.393009834485301	0.428874891240112	0	0.550384305744675	0.326523063777387	0.617411861566368	1.10786538782938	0.155544885885032	1.32918571161938	3.13087406411146	3.07136958771959	1.14592183924116	0	0.171636601941811	0.414354524052712	0.178423340698252	0.369570962964273	0.370936401766896	0	0.375988858589866	0.845619803238992	0	0.184555437399782	0	1.02644263120855	0.687340796097412	0	0	0	1.21764134437416	10.1027209505283	7.16598909964574	0.574091996818764	0
b2340	216.309311204305	212.099362597485	341.485374052793	211.663438139771	342.262256036089	283.124297129148	292.03979759369	309.734415164862	329.797699956134	346.299469525887	138.648263569868	156.33229653917	157.541772970973	155.734925324665	192.759221525911	171.866477656377	195.561918265303	147.569790858335	252.998953015163	256.276002638598	184.355857054274	118.611220604426	871.246470554462	645.735913821239	224.815101160893	192.804307301124	210.436915819387	324.591101521655	404.248411053584	427.57167941542	147.267468953306	267.73652945315	276.8619539	243.1837047	349.860961765652	271.466928674136	308.550478229571	325.898001188817	205.140635085013	265.896842067973
b2341	63.1320020468808	60.2263222144884	111.575007165678	92.0341801657022	148.417803438965	127.618070134412	134.72032830495	151.248845760072	565.05670468114	517.892139996869	21.1909055917689	34.5830480217885	23.2093447528189	25.9635291579111	91.2491255741778	138.308554023614	90.8997262870636	89.1520249185022	37.4897132255687	28.7399331508715	287.946949172405	87.1393489293199	93.1655504783946	95.0723307189382	446.618781542033	455.109021068175	128.182229715233	105.002115558873	1033.89486826691	1153.31431982152	152.551807504302	350.707153542769	67.51712892	60.31108049	801.170635015075	587.732289164757	284.005445789073	326.896216326135	123.739207590182	153.223343045179
b2342	55.0736895904903	49.0236605109054	73.2209580420311	102.952608063148	143.454162999743	125.769820242318	129.219207222319	143.874123670706	606.843233973936	629.518829704794	26.2245057453374	37.688829442091	35.0321414720743	40.3912842199701	166.711750196392	304.143666756726	180.347946913052	170.086127465213	32.3829084625695	34.3698370771053	184.593835098994	79.5255404396496	97.4011033336787	85.1414959680578	507.132346592902	498.134370236451	153.76568100875	149.543524278543	1307.63505756045	1451.30919126225	280.466451957722	483.28846183525	58.04002551	48.61529291	1386.47780016154	975.581762562951	390.252247814975	423.497029335149	156.906810593941	169.489844655563
b2343	52.1912903782092	47.9526284140155	175.549928239595	179.869936416025	149.146728653095	124.967428729611	111.025278242097	119.462651086166	117.474853214354	124.676799142815	92.8878198214273	143.621116731411	150.701788745042	113.69460977016	117.506291035512	197.2727219012	157.042879372088	141.487290028683	138.439463215789	179.030178640842	100.274519216777	97.28439072897	142.368814141919	96.362403182783	88.614473472995	70.5636433035352	140.325579936093	181.093620114327	55.0536613348335	56.737713317523	145.660942505099	169.053391431756	441.6389054	589.1945172	71.4429798024651	82.5881562189444	159.166425744621	167.991497377942	91.4867118007337	78.1356867141246
b2344	208.285592383331	190.546769350484	48.3119203571469	86.9556232944928	248.257284955629	260.099105365769	144.365954197064	162.776716591597	505.392739379494	434.550692704307	161.390472007585	135.752972993454	134.530639044661	116.107534806931	181.73172787954	236.432686011761	189.247201580134	166.283904049448	84.3341830713443	76.3802063060052	420.857759643517	119.063012055739	326.592503698238	309.215016882732	548.002234241705	550.713010472646	79.5698619251205	87.6399111004104	749.031032296313	826.459627370298	165.223864721276	307.465925228933	105.3641636	65.80871015	873.586571996722	1107.99313449105	261.476598580518	207.366922025839	377.938907041332	377.34321537556
b2345	0.627850999502313	0.818871013040867	0.621592624628884	1.83481834058505	1.0489484224775	0.812472939683306	0	0.22859840901006	0.376214187551708	0.097788406523818	0.696171815223485	1.39864172885494	0.590513154833584	0.08290835898589	0.797041196177423	0.966156023259816	0.481499394301212	0.40719864098821	1.02335710725551	0.457427736307184	0.331288168994975	0.190206014140589	0.787953185187979	2.17487711035968	0.743841408356126	1.40286409030464	0.563414137771262	0.678626511434717	0.786972242497183	0.642313735670072	0.638298837488964	1.19068824229611	0.790879489	1.11726853	0.518175396213863	0.324512905458208	2.019352831503	3.1830061645439	0.918005598686608	1.50584948788677
b2346	227.70173501105	209.949008503368	287.404065695647	230.588431745785	275.467687198914	244.828041237831	197.117534950302	243.594706224643	183.589541642637	185.950403464869	224.331481264205	229.255953286706	261.174195217452	244.841417235555	224.205711382667	227.528757249009	261.060448351169	225.080797017043	322.537736624719	319.106906369793	152.929387531569	127.975732076917	327.003174076212	261.350910497215	134.958295305104	126.000969077107	82.3641507824557	126.859230691053	122.043073194131	133.56222606582	150.922321092031	159.160934377689	162.0554212	171.8683279	186.329574970387	170.552894512857	146.848120395005	169.546166141618	208.385788726374	226.409543048286
b2347	17.4065879733541	13.9400954040148	34.7080284364514	32.3804183167703	30.4107238776668	30.7052139453333	21.5156053124407	19.5875060739562	25.4045276326405	28.3000067273962	13.6290167466396	33.8940272344631	22.4987499034943	22.4882266225752	20.7044867472403	27.8110747828361	14.8635872981719	12.7086085490432	20.1311362426565	22.0113834909958	15.2898593913027	9.28221640741763	125.306912718344	91.1018214146769	22.7930846971652	20.2426121565219	22.635494759881	26.3785176634233	27.1290565072838	37.2986680695494	22.2496642801675	30.4565931718271	17.20346355	24.09185032	19.1713800766234	12.7674170941159	17.4174586837132	21.3854392759592	10.8815224664684	12.7106433620207
b2349	20.1797641600176	16.8507969465269	16.031619271274	9.64902311118714	13.6053110942725	13.4496167564831	4.78970139094467	11.1853457937537	5.075158604289	5.45556373238143	25.6274119900863	22.4231309602954	17.205164493968	16.6059934900642	19.6818973551319	26.0268746276846	17.6148182212005	18.4346097434438	26.3624090011147	24.5992717416343	9.89767471820478	9.0458632436836	7.83704084750167	12.3866834248346	8.55238833618383	5.77365117407518	1.23669160180336	3.56879084313598	4.31850169308204	6.07029892266856	13.1766657589858	9.88460113801002	3.375510963	3.941356506	11.2791448625395	11.8717404585229	12.9280396978018	9.08269023932666	21.7360773428836	19.7975682240506
b2350	16.455215756187	17.1692955261755	27.1519855263716	27.7843920145737	16.9393119374114	21.0573343762975	13.7256525299296	19.6381105762214	21.0896991675621	28.4768436580349	23.060691379278	30.4274643727299	15.7222968696665	14.0033129408035	31.978966674469	30.9488440417842	22.7151307663198	21.9372674444473	43.4598771510752	39.9620934466166	9.64740272348005	8.86234615336373	13.4807100570279	25.3337333734204	9.28342103050424	17.5082723986215	31.50166080198	29.6433009115714	16.6150595703045	24.0044171727982	8.23175031392754	16.2700553142152	34.16280723	29.74705537	4.82871138449841	10.7101145720822	12.9371725358928	5.19074851448698	15.1487737072644	12.8814253926028
b2351	88.1656896264248	76.7269705169203	136.351263715773	72.6703485283562	58.3240972592697	64.6383026807482	42.1462552979762	70.9597230571357	38.6027583658669	38.6741481072072	60.0278300545196	50.9825166112022	58.4822123189542	51.3762058817767	72.0852587258656	65.8380744227297	59.4531638230229	50.4427253584256	101.867689488863	95.3970009198379	36.9447391931273	25.1476281168523	19.0236853603952	34.3236866775951	23.0897408971283	26.0358011677549	25.6506202246058	24.381239903769	30.6488132293575	24.1227588074501	9.33020023686224	14.8473439590836	46.22041555	32.66287981	22.1612713920879	23.1312235864571	36.0621664732184	41.4246502924026	77.8656375728588	83.0993730408663
b2352	31.1684856917224	26.5024255398418	20.9578836619059	13.7879784828511	17.8957196594812	18.4778166837503	7.99581898817806	13.5426979441294	8.67578704076481	6.92074889081545	19.6526222106975	6.01895509456485	21.1979730300137	11.8671529591206	27.183243796612	12.0830451848452	14.3200014911307	10.1188709547895	25.2947570059191	26.3352094487311	7.11287876716894	15.0495336169602	4.77766813149425	10.0623107936166	10.6470323116541	10.4384153670401	8.42289342648591	8.09464481006152	4.53704552407416	2.55383555817808	2.39285107012796	0.437000243580313	17.60937977	18.27669794	3.46124060606769	2.15043560756252	9.3135642971346	8.09959258074488	23.8465670396511	21.1050510558474
b2353	2.60478301163386	3.86439813688464	18.9543175674506	6.993674017367	6.92332084574193	8.25828659239744	11.026483113085	10.7879660142419	6.82854518501387	12.0695005860219	6.31799763815834	28.0742670957104	8.26833977071291	15.3494037218397	22.5039789788298	26.4640121190531	12.5849430729687	19.2164290164984	7.73943017758874	3.98526082590916	2.40524287078544	2.07142166084615	10.7264175038432	12.5603892892814	13.5012310420804	10.5489339862927	17.1802722010799	19.0921807925897	18.9264129210153	17.48765136499	12.5786091849587	18.6194030723648	8.134502507	6.952864826	19.562895780348	30.628683816535	28.8334077813236	28.6557760457295	4.07303853907376	0.683304990222592
b2354	2.15100859558	2.74933163654445	3.87581283592128	2.20012153961556	0.45737775723001	3.89692903196518	1.75831888618706	1.91877850096679	1.12779139933487	0.23451518306617	4.17388079262949	3.35420867100959	1.61847173658332	1.39181000831516	4.6724486412412	4.63405151427785	2.77134493009566	3.90615890902718	2.04517068946236	1.9745975585387	1.58898397798495	0.684225254487641	2.83449222725993	5.45284902823621	1.52903405208305	0.72092886347265	4.05352252966655	0.406868836041176	0.707740874191471	2.5673173446843	3.49888438390848	4.83237901328667	1.264452878	0.3827746096	1.73975630765016	3.89121809712331	3.2285279055704	4.88541036657598	2.69078564119805	3.15989909505651
b2355	0.491765068575703	0	0.681608464248225	0.838322172853516	0.174276697151435	0.445459301412571	0.382845787041715	0.835566598450564	0.343781930004147	0.178716742957323	0	1.50361078355602	0	0	0.64740510953875	0.80260610082712	0.527988990992363	0	0.155856111162477	1.00318634583231	0	0.347617887912112	1.98007201277841	2.34873092325677	0	0	0.411875162784509	0	0	0.391294574603607	0.666597800727391	1.00434711153889	0.4818001485	0.2917006508	0.568206124124167	0	1.72225264479911	1.86150981209188	0	0.172004359607756
b2357	0	0.175000660045024	0	0.196059217844774	0.611373897265114	0	0.223841286778422	0.732805383721764	0.402003063311301	0	0.185973317574822	0.703301818114914	0	0.35436637308485	0.757046297444506	1.12623759309612	0	0	0	0	0	0	0	0	0.227094439187066	0	0.240814107273201	0	0	0.228781102086786	0.779489363753804	0.195739692437015	0	0	0.221478193543022	0.231171827812971	0.287703494810911	1.36047844129699	0	0.402268260372977
b2358	0	0	0.185864085220484	0	0.427703036732717	0.121469861222046	0	0.341769130536902	0.281232044291122	0	0.130102631194798	0.492013683758812	0	0	0.132403019581268	0	0.287948862036268	0	0.254997304581767	0.410330099141564	0	0	0.29451000574727	0	0.158870016695042	0.149812203881011	0.168467979136118	0	0	0.320099934090398	0.136328182095165	0.821609766844227	0	0.477253533	0	0	0.402541420102149	2.47457404498815	0.457492211851342	0.140708785010576
b2359	3.39552071159414	2.14616194077194	16.6532177895079	2.67157615524747	3.05463002150042	2.60259188920531	4.27020300931144	2.66279465440289	1.64335318188795	1.1390737463214	2.78755610079184	4.79172667287084	2.70226977447394	2.65580073015239	2.83684381789644	3.32508241771236	3.92607198430219	4.44674340090147	3.47679017208602	2.397725606797	1.60790045391334	2.49253485563355	8.31788492880442	5.75766667577737	0.928342103050424	0.58360907995405	2.95328070018563	0.494055015192857	2.57819889884036	2.49396542055046	3.71756465790276	1.60033330959494	1.535407067	2.788786441	2.11256123071806	2.83503032790412	7.05663956503245	7.0445872696609	2.07924345001668	3.28887456832412
b2360	10.244113333284	10.193258784608	0.797685450492273	2.9432618659506	7.09766112854027	9.69655961186202	3.36032924461554	2.78690796456574	3.50024943260881	3.01178821061251	9.71564237286771	15.8370627323697	12.4495941844023	10.7459672070573	6.81891580264785	10.482463215161	10.1336385841795	7.70768856156255	8.09847977129963	7.51377666612091	6.66052323621052	10.3738268002828	10.4909384432262	11.9252011488135	5.3182988276448	6.30099972763949	0.867630488190128	1.74175327390024	2.39855038799838	4.67090133848858	4.91474649688839	3.76123534910448	1.353240127	1.43378286	2.52688922027777	2.91511593038729	7.25597966573958	5.55523206635168	7.06842083250221	7.24667277766332
b2362	1.04477560356743	0.476924875727098	0.362026473684954	0	1.11077455327288	0	0	0.332849331800362	0	0.284768436580349	0.253414190981076	0.958345334574169	0.982643554354159	0.724309290041562	0	0	0.280433713164442	0.592899120120196	0	0.266413956310777	1.60790045391334	0.553896634585233	0.860470854703906	0.575766667577737	0.618894735366949	0	0.328142300020625	0	0	0.311745677568808	0	0	0	0	0.301794461531151	0	1.96017765695346	6.30305176759133	0.297034778573811	0.548145761387354
b2363	1.23875674168907	0.848211668231256	1.71697246151562	1.26704067818903	1.9755143520749	2.24422492785486	0	0	0.324745145606523	1.35056300866772	1.80279020554616	1.13627915890879	0.582544387271847	0.286263389332387	0.917332972799205	1.21305938366053	0.665002420793856	1.40596273435669	0.294451284932366	0	1.1438614304061	1.64184344453603	0.340077514779828	1.02400195601773	1.100705294822	0	0.38906774334693	0	0	0.369626796856828	0.629685218928155	1.26497573223139	0	2.204382768	0	1.12046801233127	0.929647774763594	2.63764419628654	0	0.649918752915299
b2364	17.8581921736776	18.2493751273419	25.31480742352	23.4551270902111	17.3681515261483	19.3935643211919	18.2474843642295	21.0764317549403	20.4287917424022	28.6518987481847	17.1293929562193	20.3829927136912	26.1485959277125	30.1071485896892	20.5380116126354	27.722031853969	33.5538788156797	39.9615272487416	17.0759747832869	13.9718055636196	40.6007734680786	28.1878411137271	23.5103534417214	22.1433592666289	33.2987824853675	46.8170331951186	9.17817865415213	7.48517075312465	47.8524477228143	51.2274337957572	80.6675823100095	96.0507413713981	11.48196085	9.208650213	69.2884010057922	61.6747686275322	74.7771166619743	78.066198576468	26.0781953304119	27.7887085991698
b2365	2.91117085654225	2.46334013482346	6.98746242413291	7.55303860590352	3.69898710458833	2.83000283098054	8.20873976547247	7.05769845293195	6.55213954720375	9.4443590228978	2.61779319615403	3.84268566193332	3.07195363594213	5.25065634204886	4.13633361620911	6.32734129972448	6.25122141189863	7.091764232894	3.44303492769683	3.40389093694158	12.7632952535878	7.07697059334142	5.45800283242607	6.10424466985329	10.4310801999711	13.7233125402787	6.42266870719981	4.56641140255922	14.4067640733474	13.3899308501399	25.986859744563	36.7610544708895	3.756529911	4.169641864	14.3572122475984	13.872381410327	21.2079803971741	25.8025557224984	2.09943027962849	3.12922046306567
b2366	18.3000695193284	20.8190258909503	17.8345673352167	27.7112751934827	17.4800837593995	17.1596728388752	24.8763405384549	24.2314313550663	21.1387114554429	23.2251141749952	30.6551145553108	43.7358547162769	30.7257124022003	30.5938078369134	28.5150310652481	30.5907582429537	31.5443648302655	32.128891267145	18.8269494882432	19.0303695528941	33.708363621198	22.6631180908716	16.7988064406054	17.9639200284254	26.9316930105997	27.2330426466979	14.2793712451081	16.2258068147549	30.7333370491005	34.1279478601642	35.1016368225134	51.4633501138161	10.0852001	11.95753344	19.7405345679429	25.9496460189213	32.1881804720778	24.9624266907208	15.039339841474	18.6023361548719
b2367	0.49389392168642	0.169091546848699	1.7113978756016	1.07348787329035	1.31273356295886	0.279617310410488	0.648849028687582	1.1801021763831	0.971072334751973	1.4134869670261	0.658876896550799	0.679553964516229	0.696783611269313	1.14133585097458	1.03626856819027	1.63231318687697	0.729127654227549	1.26125812825569	1.11528204221461	1.25941142983277	0.532068877476779	0.261842045440292	0.271178693603655	1.36090303245647	0.877705261065856	0.62074783958749	0.465365443665614	0.233553279909351	0.880233563442466	0.368426709854046	0.502112629119334	1.00869493453257	0.453642997	0.109861284	0.499332654533359	1.0423747872294	11.1195532539905	9.55232551302344	0.421249322341041	0.388685176256487
b2368	0.734481733323367	0.89408062539741	2.94096012614112	2.58764509320278	2.25587347042372	0.739245764862064	1.23890868424658	2.18394874873989	1.36922588430836	0.800773732392467	1.02931841349567	6.73720883275746	2.30267545355095	2.03677015809112	4.91527741963111	6.63303994743649	2.45337373783004	2.22299000573821	2.01743361058382	1.8312815125637	1.00476526218791	0.259594474234796	2.50927580862438	1.88891004590739	1.64365691950673	1.64111875187079	0.512634322779003	1.69802255865425	2.41664652148813	3.40913298903572	1.99121059788096	3.08344621081897	0.2398661684	0.5808974333	2.4516590420007	1.57474645967703	6.24699365213459	9.26760249796817	1.39211149443177	1.5413952912489
b2369	15.1255013516466	13.8091429926437	107.604141428451	150.761899851806	51.8529757368749	44.1795350448572	62.9023086144351	87.5242447484133	89.6623455754322	87.165029633276	98.8315344826198	113.683715313861	115.985438625871	97.1562143142113	128.162039095297	182.577252754387	123.785990388177	145.044684749404	89.0758157400349	94.9281365236447	21.8528288963677	19.3108508512215	8.98279422562108	11.3975628968229	38.5824604343532	54.4878659193463	99.277961315331	98.9682023615873	65.5096902023528	91.7382507536574	32.9511412859563	35.7771484592019	76.66566649	77.45220525	26.0366312720966	42.8118216183502	40.5400379051738	33.7398653441654	41.0718089282515	36.9250917443663
b2370	3.99339682020028	3.09052626006634	37.3156144302941	42.1171194112432	11.3311363538738	9.77408336451282	17.3872688874272	27.8712012943531	33.805382496736	23.7009720089939	10.1351578245505	6.792389186356	15.7201101802549	17.2343300890557	11.9072116391383	19.7081658293783	9.2849691267141	12.3666057366044	23.3849197109986	18.8554384945449	6.02370050439635	2.77610836215764	2.67180787967774	3.81847813307049	9.71294602765043	10.3114552268488	28.8060562389177	24.7118210325226	21.6379057884935	24.5574080450809	2.76930129453786	3.64582192088526	25.18494684	20.94240277	3.17795024637642	2.77483357824348	13.8533034118909	11.6376726082796	8.81205930582867	7.29834353673632
b2371	1.32623651159039	0.908111533206611	10.7995621827414	2.45868856972906	2.37940111368044	3.1535566935223	4.35583044541795	3.06325854096305	1.91223078764294	1.53630957764534	1.93010145807383	2.88923990144505	2.88453430471705	1.99211366490943	6.13821322252302	4.54553551087443	4.00479879828558	3.01050085054928	3.62531913323006	2.11365911284052	0.918479840805598	0.96678383822113	8.82926618363427	7.49149236872724	3.04429302261581	2.87072574463884	3.12407490516585	4.23328046147812	3.63640181799047	4.45195658114828	1.17976768568143	1.94681640045464	1.827228113	3.540081132	3.4478767427238	2.7990534827084	6.34502842610008	10.7073330298833	1.97954127935328	3.04419224066037
b2372	1.30652171143791	1.46808164705847	0.417899481251554	0.82237101100218	1.70960650059758	1.63868749356844	1.52571735427829	2.30531587944606	0.737713866710801	0.65743579861679	3.12026268133993	2.21250127982028	3.97004615723213	3.4372789000281	1.8854134004009	0.688917710223701	3.1292370783973	2.05321090646275	2.29335842217936	1.84518418789452	0.989895586003309	0.319690869432915	2.20726843630882	1.88311001002697	1.07161688851064	1.34735965181781	1.51514330495781	0.38020301380592	0.771582193357439	0.719717293668368	0.306522244520524	1.02628845083255	0.4430931598	0.5365318523	0.232247746294585	0.363619111824208	3.46947301141952	3.99457179550372	2.40014148775709	1.26548662036996
b2373	2.01809249840029	1.99599809428711	2.17557418620109	2.23618485258803	3.45676184680086	3.30067131746343	3.20768787373984	2.57173210136317	1.293236269709	1.3445905897025	3.69841276837477	3.44518367034122	3.84888038418318	5.18177243661809	4.09590614702287	3.40350417284708	3.67143288154674	2.86311544444835	2.93149171349234	3.43070802230388	1.24233063373116	1.30766634721655	3.50885402779022	2.40966498022805	2.32450440111289	1.44044080700923	1.33810857720675	1.27242470894009	2.21335943202333	0.735984488788624	2.1086658024189	1.83182806507093	1.153365922	0.6982928314	2.20224543390892	1.89299194850621	7.06773491026049	5.80898625029262	3.50627138387246	3.64697922847577
b2374	1.82251590909845	1.38658669939827	2.21032776745031	1.16508033607437	3.47161407903896	3.23301931749379	2.03960175684364	2.70958497580614	1.59259999522688	2.56655514247018	5.00999045939585	3.90074107427313	5.28524097046398	4.84338448580508	3.82393033948806	4.16432047202314	3.5058693917331	3.18896379783499	6.137145591302	5.42190703418419	0.934945311860154	2.01296300907573	1.58440267069548	1.25546565693867	1.52944114315123	2.20578128302122	2.19425506052131	0.574555992109265	1.58243020805644	1.72207117097913	1.23522915150763	1.62845418244724	1.785585215	0.810797336	1.40387455587654	0.732659594857722	3.4193514399252	4.85077936257969	3.1089007495457	5.49809462580063
b2375	1.4925365765249	2.18022800332388	1.44810589473982	1.67927644044127	2.06286702750678	4.46158609578054	0.348588000760117	1.71179656354472	0.469529480539415	0.813624104515284	6.66117302007401	4.65482019650311	2.66717536181843	1.65556409152357	3.68421275051486	6.43092863205906	2.4037175414095	2.71039597769233	3.1220156647303	1.82683855755962	1.10256031125486	2.373842719651	0.98339526251875	1.97405714598081	1.4146165379816	1.66745451415443	0.562529657178215	0.282317151538776	3.76498886814783	4.09722890519005	5.61428132009805	2.43860313843038	1.096719333	2.390388378	3.10417160432041	1.2600134790685	8.5127715387693	11.4408334605019	2.88548070614559	4.22855301641673
b2377	24.1582948988829	22.0558208922319	186.86500902368	104.419210972803	76.2246275409882	56.1205693664854	106.4750619207	140.522440030405	82.9444353251808	90.4863378071625	96.7792949687731	175.133682248616	150.255864807187	154.155181576714	165.048503437942	214.822128003351	237.205545871241	232.620567898962	55.942123834466	56.0386471053047	91.6292386539927	55.362422640429	68.0336218399498	51.965301448348	173.112974134403	161.066538705351	273.154257548317	263.857775163162	301.282969681427	221.835157807037	348.201732343072	450.41949422949	58.98102638	76.965934	786.530788702258	771.613664218744	836.321044260175	972.924969514539	49.1860376782633	65.8269143449682
b2378	2.57794414112353	2.91844918530617	41.1626456500446	47.9898528017446	4.82379751768396	3.26927831477773	40.2195693414973	49.2775854563442	52.2272613185259	29.4553104770008	10.6049166429651	22.5117605815698	4.94625676329463	6.95818743853376	8.95974967214148	29.5867420335273	10.5177850338681	16.1510350335562	8.43178180562292	5.8900022618643	4.44352533250672	5.02952562337047	5.77504734154856	7.16023927380296	5.61972529771378	6.33614630188725	61.7946759956411	55.7842768998234	9.38690589681428	12.3075300038011	3.35467873684934	9.47702805898953	76.37734241	56.15079338	5.8381843989909	5.09881810239108	15.4773246666173	13.173917054121	1.05540773818634	1.62303462970442
b2379	140.081659292185	134.68050797065	179.918982630081	209.861786781046	191.563821143069	169.882849926878	242.464881838387	222.284299728935	223.111700137772	234.395655972865	138.884873564877	230.472005796257	166.509742739792	194.547138823583	228.022344790285	282.61055336092	307.797711195123	345.739559009058	208.641056681665	178.699309695102	156.608466856028	136.498891776844	206.029105927851	195.12825229801	202.931590857562	200.441479815186	187.160724172732	178.530764054578	226.963746718739	239.488057664448	140.931676966688	197.383905853486	78.98802596	63.03556966	204.380077001501	181.978462854371	297.025088042784	316.719381133939	130.093567601688	137.414837743409
b2380	9.00942164088663	7.8677165490754	57.1631065582786	47.0486732348019	15.9444201325598	11.0503971101835	30.0598163574837	40.504570363972	22.2982746830235	23.7328261012544	17.9164877107986	33.5183960072989	16.3157002167927	18.8283468105448	17.1834805265744	34.6873224082012	20.2473471020929	25.1509272426738	20.9098540190553	16.7237088101572	18.1197794295506	21.3010584523425	26.3006622319072	22.8822348017563	15.9776108785551	16.2544918560481	33.3233430702523	30.060877722529	23.6902268054847	23.8438653965341	36.3529247948184	39.1433301367865	28.28980742	23.10255419	22.5654862949213	22.5408179416174	37.7960094419042	37.7314562412679	9.86386239384015	9.04263060633593
b2381	24.4145320730383	23.4691102569077	44.5823797131923	59.5892157540822	24.1714201701338	20.4774090096811	49.3278070450623	48.0677850249957	32.3743553921025	34.6457946809114	43.7401157139566	60.3119531958437	54.0654221923528	51.4640120737683	58.2884505211756	69.3207399692641	60.1926579767199	73.0135932761061	28.1260987562502	28.7234786157239	26.4010263661032	29.3113670160675	57.450458967595	58.2322271754777	37.1891828346993	29.8734897801479	47.712603775825	38.6061033067549	36.1274791350184	43.7867135385232	79.7154965095399	91.2827800469314	31.89307505	24.82626191	29.4036375645051	44.2442776535955	73.8709995046014	47.3091590151884	28.2053894089219	27.9226642471938
b2382	11.7321367543788	10.6100516590743	95.5733032485268	54.3396723917157	26.5939341823167	18.6480983455134	54.543268240006	72.6378762972012	42.5945411063345	43.0792651882925	13.4229868331071	27.6146259853083	22.0688701403963	29.2601840630527	26.2278205028504	37.9345840437498	38.3831810525841	33.7917987460356	24.3091988050624	18.740159366848	21.6667861864234	18.3076056451035	30.5068138025486	24.3980287541672	32.1263285797582	17.1875931369937	45.1911921914319	59.6662017184016	35.3244263563273	39.8947367215179	32.8565202360859	48.0348395410044	29.44084959	30.92230647	36.3193297499933	26.6964439104153	56.4823252210849	75.0996769942307	13.5937499595968	21.950079045637
b2383	5.71132838954561	5.56189522674133	6.38570044332404	6.11434658070013	4.53384631436011	5.13904589882184	8.89269349155766	5.62844620982719	3.91280835030751	4.81540347063223	3.1030806181167	5.93736576926808	4.36896625568277	4.82176687702478	5.00008311471958	7.68084717075085	4.82386417614702	4.36470629797735	4.12703486986902	3.57295577450353	5.85978939952399	7.38809824248929	3.13587696347839	5.20380542807143	5.0071731853757	3.14779619095761	3.20493969279255	3.60104176071686	3.75836763787702	4.90802806431116	5.38056815124572	5.71556766318287	4.476477151	4.607398344	3.47553125181809	2.75517564906448	8.1723001521619	6.59393443650489	3.20421657815946	4.07520140744687
b2384	6.03938621272952	4.59482002505126	4.69275509873818	1.87190321561132	3.40502112817529	3.14979884604847	5.12917551070325	4.43115684067623	3.64627225086208	2.19482737260389	2.75219030898024	4.11286029534766	2.32372975269314	2.19918611515988	3.07190297403853	3.49469682400567	3.34037308385287	4.7774316011995	2.78410916571277	1.58668870226284	4.05580896016948	3.68695777169535	5.22521409619362	4.84109490660164	1.73457311779457	1.84013796528342	5.05825512717068	2.25011389017575	1.50539685463248	2.18432005072273	6.32594255550729	5.0459017538335	2.151638777	2.605372511	4.12345926457769	1.32428750639346	8.37801437824727	13.2491482775933	0.832497858716975	2.97655282555096
b2385	2.71141856270811	4.23221467457552	2.66707267826046	1.96816760360825	1.39485488980449	2.93148010067886	2.24706174915009	2.45212276822199	2.47636845623962	1.43039159496661	1.10317934841072	2.0057365558015	1.06942716173042	1.45528195901635	1.46812658234868	1.79866463810015	1.31471039768721	2.77958961925715	2.32852184478254	1.15977078313027	1.39992363347156	3.80237045747471	4.89843021978636	3.47049052987059	0.725365126823821	1.36801834013148	2.85698134994958	1.98531030944103	1.05520887160961	1.25271860130686	2.3119353346295	2.85812364154582	3.856174142	2.334678621	1.11166975526286	1.68774574565201	3.2819901891953	5.3387827407511	0.895203251709112	1.37666782758737
b2386	2.74034017396869	1.32042131326205	1.58259771522806	1.86860602820191	1.94229913878941	1.37905735158415	1.42226137059532	1.35804659315824	1.43678276591004	1.24486442252098	0.664679655447563	2.51364236674538	0.644343531638156	0.914713520276667	1.27770504004245	1.49082958680458	2.1249196648425	1.90069501758308	1.37512757807085	0.698776718073744	1.7806628565676	1.8563741492184	4.34667529699374	6.12460844310473	1.2625650806365	1.02049818304215	1.4344731450061	1.00788805341185	0.834858463818068	1.36279535590528	2.47639215002009	3.10926781261039	2.013608307	0.8127448075	0.703623276203932	1.00982665536234	3.77032089917133	3.88994444320241	1.47161826246176	1.91697412789428
b2387	0.289861524160475	0.529270288916658	2.00880543325188	0	1.54086104188768	1.31283737204924	0.676983403915228	0.738763151069096	2.12767474972079	0	0	0.265882394653199	0	0	0.572400859043407	0.283848499073006	0.62242604629181	0.328986706895963	0.275599220958038	0	0	0	5.72947666668698	5.11168456093405	0	0	0.728315836631144	1.64484169692256	0.635815988602907	0	0.294685003370341	0.887989824226458	1.277945516	1.031624253	1.00475473168298	0.699153820702643	1.30519146426413	2.05730886244911	1.31854462683984	0
b2388	387.37729565984	380.503193147575	449.1614163854	476.37158987138	450.001535798777	412.175000077104	338.701727832665	491.770258886429	425.386587928813	373.460699926289	431.547333194844	470.588192325263	330.587915532851	319.540990285471	361.904142722096	364.899427267461	406.939188197113	427.390135130283	344.385594460276	323.014937531368	245.852136333169	233.622946406621	279.957648105478	289.769609696714	273.035620750179	275.043432046845	229.994157601219	197.131527468472	221.379686488821	234.226423540385	401.520049638759	384.331546177716	198.3850725	172.3356585	346.486257695847	221.852280206496	342.80689591426	439.071836081672	324.473788605291	360.671975066654
b2389	5.89492625923816	7.72785108650332	19.1695607830701	20.0211060105016	12.6953231533843	12.1173428412863	15.2681821429911	15.794732679773	17.0387943845458	17.9625953732304	7.62579301572308	18.0935294447306	13.2922459176826	15.9977544199005	11.7901836721246	18.7240730103929	12.1714473281228	11.9230222104934	10.5630302366556	9.25036694090203	7.62998612852232	7.53264199084592	30.2920396809647	23.4068830789035	15.6691552634637	9.37207522514445	11.773474446527	14.1524376212161	12.1846199151342	14.0716745270804	11.7555422966114	12.2709182069577	8.774277744	9.817651473	11.0027831348686	9.11456491218073	9.86882448973006	10.2989732052142	6.3600387882863	8.00955118109884
b2390	12.7539070630609	8.99759491158319	96.8244218827407	41.8036507902198	14.4840937937442	19.4299931063288	14.2166514822198	21.0547498054692	71.7330344191579	84.0622533641943	8.71806625314166	12.4964725487004	10.9049467617352	9.91361536410544	9.44461417421621	12.4893339592123	25.5194678979642	15.4623752241102	20.3943423508948	17.4436162369825	11.0631394646086	8.91300743091726	42.3344664816316	38.3376342070054	8.92868868218416	8.09579668838698	49.8896348092333	65.2453873112616	19.3923876523887	29.4067416584723	69.8403457987707	162.798134441517	27.26283767	27.3380427	39.5203527795305	35.6568448558348	39.5908077493453	34.9742506616348	2.96672541038965	7.29969721262183
b2392	35.8829866167174	36.260136761329	242.619632217646	120.066665008139	86.3259942938341	64.9388653645262	79.6874980931183	104.742316179964	79.435805310313	98.890891945756	55.7176059454167	122.233855988372	73.4113980550489	95.6789207329095	137.7824261349	248.973590580449	149.823972820306	162.731682694926	72.3172355793892	65.3797036783829	32.0957677703734	33.0068791312678	311.780048733483	220.311543413128	104.190928699026	98.8501998746688	48.0664958117309	49.0198198622642	97.7987541437175	96.7286499622933	81.9243321305248	208.893399768782	41.24053852	44.34320376	207.835136820772	159.878436115451	335.922600541219	427.62558366847	31.8258392591262	37.9741237792091
b2393	153.982915990897	167.256444789875	58.6651271775991	135.610448233922	130.21248440489	130.971447650643	135.646332470204	95.8993109691787	92.0787348735359	85.3179481038289	238.651341018109	215.778138209615	206.469407292787	166.349700279545	166.462156798554	170.816443272711	162.188511922942	194.305451179856	193.256399897579	194.835341490814	86.0413708012697	66.0618346621016	80.8175571751358	105.746912958027	91.8698859499358	91.0430164728318	41.8648525096081	43.7640826248743	67.2929898635309	80.2056379289238	69.602443952196	93.700135561012	62.5499844	36.95682497	63.9593704170553	73.3298542178819	66.9651390247588	58.4002320408975	108.210460612994	119.648746892598
b2394	36.10102989957	36.5434053342133	128.702036289407	100.999008494628	52.80865519788	44.3753173627388	49.5328216214743	81.1339667454196	59.8717524596988	61.5979179765652	38.1722754967581	52.4509111750333	34.9173654390569	46.4658930424149	55.2793303584613	85.831301619153	71.7477320075619	78.654401766466	66.296209008484	50.4895102839599	107.177967778985	29.3197277811688	57.4502042943722	55.40487902244	50.5560331403881	44.8132142722347	101.323508403137	81.5235124710512	53.0729417847461	55.2097677165125	52.4930808517149	155.827068903395	45.15254534	35.38637876	77.4100084720925	70.0936223620772	131.300230486416	129.023183452553	45.3252674508123	51.4036727115027
b2395	21.4362585498723	21.1157345936937	59.6638134778425	32.9329374997023	23.297875214813	19.1819261633674	33.3937281431046	38.1000826189884	20.7037999379494	21.5259463562015	25.5130606587721	28.4992919304037	26.3241731733534	28.6391430464996	34.4046617659262	54.306138400465	49.5247729357115	54.3231979770191	29.4995569598718	28.5922607680244	34.3525620300616	19.3704554701916	15.0577817726247	22.4788136670925	17.633556709273	18.2279947783731	21.0975579732111	23.146398539259	21.7494918821591	22.1668108625284	27.4397332942051	28.1822274839849	16.96305954	18.9958233	43.4198344781814	32.7080176275769	69.3639863527684	66.7097657101435	27.2892399126789	36.1986354245259
b2398	27.2034202674536	25.0867998214832	290.215488303608	102.585435834156	47.3267007640139	38.8296315913386	97.8691036527159	103.99906231871	124.188738240515	149.491906782394	62.1172380505406	158.791728413691	88.3867997069657	88.6448506452022	84.3778422388726	267.736405079382	125.679691613095	180.885639074821	49.6397209540605	36.1552998049967	121.114869335466	94.9820668300897	38.6233700022778	44.8232686643755	190.769830394092	90.560611279575	353.153192321619	348.757147776775	232.355829083543	248.924418543353	359.249976594326	456.252251421049	193.4302272	262.5811696	229.2312105378	213.084302603281	470.170705508328	346.369947116981	37.4984945898961	37.4830309665456
b2399	29.4393369309786	29.3006181265232	267.234343910247	152.038449704114	40.2782640675372	42.1867294417286	103.698737038304	128.22978267846	72.8747888171227	111.022106614808	84.0486112199064	123.509795428952	88.7396962118663	78.2915838687564	142.001902452636	214.560648192688	155.448535419071	192.535712748474	31.2028681433913	32.4889791188331	90.6137606058169	112.322927182972	31.2681422599341	39.3625658829287	88.0526986947455	99.7467904672735	157.338402920549	209.047968763532	118.300503788076	158.404783373795	269.853678213246	285.100326848261	150.0061528	238.7503194	158.088211488556	136.196583874541	283.590941301329	291.84127180943	41.4371055064237	49.1216511245296
b2400	358.358032023628	366.619590249299	282.712783853792	384.795201898377	312.372223683244	316.469964202317	452.171404894244	383.564576777797	234.079830293508	211.627361805088	678.508359198911	530.026515132745	501.310484133267	512.474295355278	539.3930827596	445.209059243281	484.167519385229	473.285802217048	532.427353692292	518.88639696287	309.200732425567	206.954076514846	169.241723214484	229.250214430035	196.819881713394	195.867773971368	118.26368911936	119.298422017211	177.640795076878	180.42352590597	236.21883321683	204.793723771589	178.5720677	148.1724025	205.441734363407	235.634080342498	241.091061836521	193.343476778139	366.099452226789	401.866275999873
b2405	12.3403800127913	10.1887517469103	111.252451515971	29.3053209228207	26.2398548532747	23.1343874969869	26.5658679315177	41.023867982618	18.1164540766294	26.6743815899282	17.0742816532803	30.2181643476282	25.6352405365034	33.6256091625164	29.4547403673894	37.5141352680053	46.4304540084857	43.9668826073783	25.0988148314471	21.8904469745199	17.0430188970553	13.084713952448	40.6538487335277	29.804698015559	23.1380013705359	22.4182296017564	15.6382398149784	25.3718997644187	20.1250830523475	21.6448612881747	46.801034079286	49.3104958825528	22.86647432	33.03526331	77.244394616639	45.9421393242753	81.6584348161279	114.547985276805	16.5963991856861	23.3079496777733
b2406	6.80183799142864	7.03786438235124	33.3110400492694	22.4174546063532	11.4097208087378	9.24204115013363	11.0319235137219	14.8316392236893	15.0575392235521	17.6330064672996	9.38559140396686	25.5111832783941	14.1452242653414	14.5307114381629	15.4466330387962	26.4949333506746	15.4171666156223	24.2749301120118	9.84445675116883	7.47737994389581	13.5850972532227	10.57775258289	14.6065725584926	13.0778670583198	22.1158934290031	14.5224949434671	39.4981078206066	46.3170685785253	31.2489912109225	27.2413186357583	30.9639447420549	54.0229103450967	12.66161599	17.21451217	41.2167749179205	36.9139878943319	67.1533804358643	79.0660755441968	5.15678820671862	6.74071139003367
b2407	1.93565013020217	2.80671717284187	3.47198563026241	3.14446113218828	3.38952522363988	2.47536665695129	2.79225250668748	3.62745978369257	3.34312487620799	2.85518724676729	2.4303483130257	2.40217579073501	1.39217643688739	2.21022762997114	2.36089647729999	2.89899401208933	2.5672279082982	4.00615189906365	1.29911201639621	0.812961390035762	1.54204393232791	3.74261654171244	3.75103462409846	3.01191473530485	2.83283314799099	1.52646973726904	1.28741817349409	0.43074497132982	1.99806126238806	3.12567043425875	4.28299065976342	3.13933648037905	3.179303974	3.849749906	2.10497119036817	1.51050717670367	5.29787896552403	9.21280155505354	3.36663131068568	6.33223235250588
b2408	2.60648326164145	1.92637802284549	7.91353952399593	4.82418294770013	2.50721828016816	2.13618864297934	1.59435778154448	3.47970946352128	2.73320098397553	3.65366082860532	5.05769732600352	3.07396147134299	3.03516272793987	3.78607623671855	5.51477590044431	4.98328278790311	5.06391530090152	3.66266140523338	2.83226771198652	1.89898198623609	3.36189734593682	3.42172176874324	27.9409639590972	25.3081771505775	6.17602004849212	6.93321491851417	4.52202365407013	3.99113894779817	7.89540689763819	6.96259145149761	9.96850888685675	10.3931132778045	3.648095119	1.766959555	4.44575548814296	5.23908998803286	6.89286493050892	7.75224060127037	4.09334089115554	4.55834007837786
b2409	13.9333436096449	14.3108298378198	36.0684478998019	18.4430878027773	18.8436678794989	15.4982715283124	19.6208465858879	22.1947377713431	10.0985941938718	11.616588292226	11.6297452214462	20.3927212519786	13.8756046726906	12.0270725071988	13.9596726744293	17.6573342181966	21.2295573461513	18.8373250620947	19.384603825833	13.6893136775033	13.6227979836727	12.383887256869	19.4632078528787	19.196358507387	14.4439894165705	13.7349378299531	9.78203511613209	13.3714286223963	11.5734953442676	13.2061918928717	25.5181970590954	25.004058297687	6.624752042	9.844896963	34.9210013784644	15.444669530608	51.2062616712592	72.4243661266998	15.8452690501271	19.9955068044016
b2410	49.4387815608107	44.3549672923716	209.13110900064	195.85217931073	69.3412122626129	55.8932634125733	209.61572532108	244.131670902293	109.666435671323	102.411842384264	46.0291399930388	57.9942679217558	51.5062445450276	55.6298507123521	56.6058657525206	73.5508230797973	57.9802310641747	69.9241506304955	92.6564580860924	72.537060712648	65.9020511642738	66.0300178089056	92.292956581068	86.0322070028006	68.3717769949284	60.012521691675	387.117346749532	474.227599323137	105.733655640709	103.603064517797	60.4104256909199	68.0579081015804	92.63571455	102.3577583	57.5630684146056	46.66711922426	63.359214441238	84.8895012059201	32.6524391390619	37.4109482146869
b2411	72.6375447019653	76.2138719851808	136.677647691328	89.0973959098971	109.198996229016	93.1673233342742	134.694524471201	130.768036836836	67.3212626242131	64.3415716737181	171.451724305232	181.077379161573	114.646295028233	125.833267821678	145.301843845859	158.04774494344	165.338823247693	157.501284954567	123.785451580486	115.388811221168	95.9306732688177	75.3694867336265	145.709810937185	126.869628559702	87.4528638157685	75.3576182456087	29.964581748636	40.1220681648934	77.5979211791998	71.7871315747738	163.889860872937	133.235748367955	51.39997816	42.35950451	111.105847969545	72.4236007349169	80.9369696775341	90.0621889008361	106.673332775273	130.477714612916
b2412	169.363624157246	166.39657901026	307.303314083734	212.798071229027	253.008135417195	231.344268505533	156.536652420285	201.846842158093	199.898057660002	231.75654393905	177.109844317774	240.355531872608	162.278411193409	183.237543199988	224.9929336146	226.159451892986	156.216337901708	178.462635156179	269.176754902028	261.96904977654	194.302075904475	176.212010934234	440.123294191094	392.006190093979	196.433931664757	211.788663488588	297.52144223449	381.696503579787	208.442103955953	211.675315069221	279.502163884952	356.018009338922	263.7465691	346.2498534	229.157299816311	240.579678878461	196.863737105189	194.243273357908	176.516825519837	187.812047717456
b2413	46.9765617714125	49.3726632816934	55.2671607533729	70.2256880735325	44.6449845677843	44.5848518801311	52.2386302606985	59.5464400927253	46.3857794153695	44.1521704422743	46.3027250236616	38.8613429249342	40.1982349437174	50.9098615361323	54.8724619054665	50.2728057283483	58.8653519009397	66.7528257074775	46.6792116944288	43.8483153781225	37.5865170327633	29.1989913974931	54.5964810195616	57.407634341604	22.8820714085212	23.1087778814833	30.0566304899626	35.1186996120574	31.1591499945477	25.1341377474742	50.2918773248654	64.0035444124849	36.62438875	34.36944758	47.9437880355358	47.4874804771871	62.0926735222835	60.6698496096919	35.9929849119531	42.3631182929089
b2414	4314.60755514103	4129.21557404522	276.556971811246	737.385770804045	4944.3212456842	5004.37738838229	1092.68043622438	865.906339378887	846.449056414835	863.762080268062	4503.02067759229	2021.95008082419	5251.73494155676	5260.23629405752	3621.32668453018	2626.95863873022	2360.48521152804	2199.18653490339	5241.42019486433	5214.80594729883	943.659424957993	2898.60086180264	3525.47909091578	4160.88759171592	2290.05300022125	2112.65647218071	445.612521956066	453.379003726188	1236.81827462739	1194.11602601874	1136.33687067368	420.177680418012	1154.250547	964.5188444	293.543965460515	337.384472499644	354.479091563365	297.38241026882	5529.26607515699	5474.5328372045
b2415	802.077054576562	854.597817856936	350.559040518501	625.524285084861	1033.83089975833	1106.95203134288	534.121608840361	707.76362239798	724.05252894966	625.135986291954	989.027644173821	969.068441831296	919.409113734774	876.792708867609	765.85024898081	644.886254851456	653.850150466759	651.195525498501	926.651836212733	904.223368473174	303.710667359718	450.332934097108	589.337263585673	739.595626395531	578.415674297003	456.855497075381	354.180834962802	408.970729873698	258.470246363023	290.91769608367	383.267998051427	343.740060967229	523.8227947	423.2925582	147.177817942381	208.51520357666	493.117125160075	420.510754173613	625.346516534745	712.58948980356
b2416	831.311451301704	833.062251348997	768.410717408781	1117.16878256169	920.305948295878	902.663544807248	1143.77227070459	986.915787173957	1017.72574246745	898.309527098938	1055.37674231319	1296.9943122758	1129.78149709824	1054.59432630051	901.329075998065	1062.14171156885	1086.134530755	1034.14088635702	926.812923016072	911.920950664617	660.356253788241	527.542815760757	1051.64634424724	1034.80421918129	565.734934939641	540.483440572183	521.988046095967	632.598442611149	419.990108339749	429.552728355336	503.68808372487	552.873044430587	603.8190317	474.9743644	349.001468882234	376.41244774699	747.343523524781	727.719524820483	559.863657383438	594.247704897722
b2417	1503.14585364214	1497.68784056755	1462.44809421786	1722.82260895846	1404.04946751646	1495.25548260714	1023.12727053236	1403.62107262224	1171.38815116638	1240.01440474541	1826.08183164599	2577.20065296245	1846.85836910273	1592.38239843713	1871.7799331861	1860.04199465345	1579.90975816046	1632.9741273031	1353.47154945672	1459.17478525788	1360.22211111656	1177.94845113451	3007.891780792	2583.8515109379	1188.5491882269	1289.15248439384	1081.53904046798	1386.25069386195	839.700152776043	853.841517439828	1095.94679124286	1124.95393460686	1500.029605	1658.423805	769.402241734786	1011.53191681274	936.911216526302	863.106692326673	1089.88163713085	1277.78033171625
b2418	106.777781439392	111.629494886774	70.4461925065926	78.3207158253721	111.508482733072	113.382360837071	94.3649785762258	86.9263539818324	58.438897831889	55.5341850976178	128.469408481042	170.840504010179	166.890430253688	161.341804902951	129.860509076296	110.784105875012	134.029561761875	124.353118387132	126.322017600574	126.874259071969	63.3991567488157	86.0364460680012	35.4948430725066	46.6823244193157	63.6482084001527	64.0040588646442	42.0083694750906	36.2623638818223	34.4727055579217	38.0468605130401	89.9711662341671	65.9007125824522	39.96738395	29.55307179	40.8246885429735	37.6379172880016	72.7724572572123	71.8307098065701	96.459345608511	109.35283026411
b2419	7.33287983461288	5.07874255960453	8.76181093226885	9.05209580262041	4.30129720629073	3.43572333536292	7.08671988779345	8.37788850042188	4.24241530643415	5.23792156220664	3.67989756052308	4.1749193032779	3.09166841702386	3.27223416848564	2.74630624924018	10.3997258596535	6.24412512396997	5.16579126998341	10.3379026925324	5.15822766474058	2.80185206756389	6.43462898901143	11.9397959377886	14.213473958661	3.89442804222926	7.06229072816736	14.29513530409	4.78287301942021	6.37845188566533	7.2431123384072	6.94077231342483	9.03734324656005	11.14803535	8.549311626	17.8219261272279	22.5663052341683	14.0423790871538	11.4859116065244	2.30043956172058	2.65325873863028
b2420	7.8798225209277	7.19404887272044	41.5386027849824	14.2697013335718	14.4204495333184	10.1801976219558	5.7322833874996	11.3584834476873	9.48202877592959	10.7035788445092	9.02374880058703	12.5600531213348	10.4485984461626	9.3136727186866	8.54557152060999	16.8241941896207	10.4019570236267	8.06375026141734	16.4580665211246	16.0746072987079	4.29414284267944	9.7247993371065	9.50415000204658	11.8172979353659	9.79468189885085	6.49423690872781	11.8470070599838	16.1266001154799	10.9090819348879	11.4092140910237	10.3748339773536	19.9186413108189	18.98397324	19.9989332	32.9858066078966	16.981078395218	19.0009395051206	30.0724886763213	10.5770210283457	7.04843951870912
b2421	348.120833174215	316.778412746911	401.250634448279	214.408470907644	448.053362711585	391.464234574684	303.404237912413	374.618459558337	143.484712209617	184.037138437695	437.774263949228	154.168688576393	456.896964377498	606.131843073598	417.445112798973	429.718646912066	384.38523826156	315.449606562263	526.933636026163	472.552411557612	55.3864470048116	338.864618204445	278.448242920139	311.72877654292	276.477157235744	277.234128839596	89.3539030588474	102.819721058888	244.86645635115	214.646288936172	343.856407700517	82.3058607725518	324.1306541	320.2125523	214.652880888557	122.447640668513	67.3648437094165	77.7532055685914	335.493787604224	373.590454752872
b2422	446.305512130297	451.219536246826	208.15830466553	288.993071081521	600.872433343392	516.88951781257	463.194632156521	341.092122896157	193.224839093323	263.996665015266	561.430262551375	121.013988904031	916.17428972205	1299.93064667434	659.593291264279	824.535724117053	631.322377806962	637.921688974164	632.693557866994	562.876691846722	80.8415479172634	762.994378143179	752.106334072023	749.926916260964	946.309760399485	853.697414548326	149.766653823426	111.436154127449	708.568611167778	637.176394690509	1087.23375052397	187.018144430413	498.880161	483.3896498	419.621170537606	346.904984921885	117.121239263369	102.048509921752	565.198533446753	627.804956876614
b2423	147.65288239151	144.502255391339	110.591038091327	62.7604111526459	256.447066902995	230.575558736486	179.260882543683	116.321922468448	68.3212686207785	86.1630709888429	195.424239829867	63.8408792890446	240.32413687886	313.552417996418	210.011721337148	260.091965627215	110.458266979102	110.122391877285	298.607513502694	267.37146690404	29.7643091550864	245.068629120069	335.711183176156	316.399868535626	266.505811643476	202.86571040364	87.8463502837428	86.7396109455811	333.390874863145	276.37800603473	257.898100098978	38.303378628587	329.4699944	452.3854676	87.556870711676	63.8023701008825	29.7768196316953	32.6241799450995	178.146354429023	235.585172946002
b2424	143.010386090231	123.911365556574	42.4529152063904	31.3281497984684	205.550493919304	155.122977168948	73.928209224678	63.1178002362507	63.8775645989741	62.5658422769875	174.432726648526	58.6966432344816	166.954081931342	215.234071585285	117.819976581447	178.39963151319	56.2345160865319	56.2153572933125	249.104729143974	218.338201895319	39.812770616466	168.779933074645	284.203390019194	254.757788027869	196.409764927376	126.188164947574	68.3762096589085	51.0432791025837	266.990936186604	246.520268162843	232.09179115745	28.7191152093935	193.9375424	248.6127965	43.0203487031495	31.9952883792688	31.6163744716756	33.4570161736155	159.91498725757	174.793508145587
b2425	480.04257447213	456.597007006274	18.6404515173581	51.2018854806878	433.315553726856	419.443544700081	82.8872411237663	72.4800672653998	107.335607694026	97.5463369909693	628.211290108189	193.522683775125	550.402014296727	611.295221392759	340.453685010289	299.610176828997	145.094970720449	147.339508259339	562.625251265975	564.606020565469	134.3029653796	528.208453925078	576.374596611227	701.10168237986	338.027172702728	303.417099430413	130.120993225075	82.3217955766927	524.851733397458	521.897787333287	265.663451604234	41.1045662970681	292.6202316	290.5086324	40.4665461679785	34.9164835407882	56.4916268868009	42.2908331818812	605.815561122344	545.361956292685
b2426	282.106540432116	262.699603679189	1220.56335373849	819.53445323693	345.942540378331	315.165732562246	1137.13406038123	1029.14830774103	1090.88119032451	1095.3781304789	219.381911431618	249.311182202582	327.574699635932	319.835984205894	294.879556796783	404.930465628395	560.849037232939	644.996485429118	126.304377399059	133.783480487078	1691.76432414565	1597.81926559713	263.971769306433	288.732825593491	1290.58829373143	1229.73130299695	3564.18483394862	4624.71130975709	1875.61386995564	1918.20692817502	2390.69879344606	2374.89463143888	1619.401384	2448.828802	2411.9215467562	2033.53781946452	2043.16065336848	2161.22345526132	437.663703249412	602.349289792083
b2427	8.41172069181878	4.34506877466854	23.0112287115233	12.3396339389521	10.3551602125835	8.72249761322404	7.88421649914778	11.2835535995652	11.6061419908268	13.0323827460381	9.98670220383166	9.64481422280988	14.4696837241278	12.7885419855999	14.3160186911392	22.1104432712142	26.9751767768935	26.7570748435152	10.5234626861742	10.1603273675682	6.67718568009275	8.56702059033691	10.2094516311318	12.1990143770836	18.0956463020679	14.5909064040666	15.0173807897681	21.3542195623753	13.8384350674272	14.2669919401455	19.2413183574338	22.0395146129314	21.30801821	26.39228705	14.5788858855607	13.6151863943118	11.9609629879945	16.182566381602	9.9435763593347	12.5429023117926
b2428	31.4444880151636	35.3774162827767	36.0994416031688	39.7428190898885	63.1471622707504	53.7064517812929	51.4326455999026	56.1262552544966	39.0793534686228	43.9786479495648	37.1847228476553	32.5335829894137	72.1936620250731	62.0464739118899	47.6686256600246	61.4806998482138	109.807599062064	101.899419379589	23.8574399113519	19.3301422465312	36.8893188326328	79.4798493832013	33.483623103311	39.7920166182734	88.30483814376	77.7109934592713	14.6312001033695	15.2199754346272	37.8544164974007	31.338425173153	80.296084749089	81.5183887932791	27.85105313	29.76775906	93.8278308752327	59.501260126257	71.8271958893627	60.5664397937579	95.3580871330588	111.871788722167
b2429	11.1342600613003	10.2261255261092	10.1651753200179	16.2302935120195	15.5944646258928	17.0915590775735	20.7880429808135	20.1362175005285	24.9591467134147	26.3137218452451	8.02111004496625	8.07268173836249	17.7461567007592	14.5444285300912	10.5986481642231	19.5214516136661	23.9088422943059	34.203543630833	9.1917944942246	8.02455277101018	21.1782815466914	26.3687425914819	12.3732410233673	16.6810828220944	46.5247390195415	40.2968564028301	16.082194294419	13.4940075257583	22.1563591203756	19.3369766285527	29.4850324550352	33.3608519283956	23.80957676	17.44067145	28.5803164537256	29.7508091446258	25.8182614473791	22.7140748460019	27.3713590769376	27.2143223104501
b2430	10.0461654131698	10.1687979245764	15.3370602879335	17.4237496630443	12.1513292822432	12.7270837672596	19.5526906551933	19.1105469339344	25.6493960640154	27.382251352037	9.18189855836488	10.4838283269994	15.816347745849	12.1797838859363	12.2193996555361	19.1052208748189	20.3999421787708	27.2660958303361	8.30596120743367	6.01450925564086	19.6286971798095	22.3848884941873	14.3894972945891	19.2568821131666	40.5361835094095	40.0956418897068	16.462391651877	15.4223850378119	29.1423775480628	29.3680660050885	33.0083306072285	36.9465413951251	30.81159908	20.59772895	23.8884412367873	30.8163020941248	26.2237549940971	20.7709431368369	21.5247867107392	25.0552139140731
b2431	247.236116274608	264.15815503036	556.361963314888	477.052768552114	333.083194260503	303.195784079464	726.285227479381	570.151326001561	460.751728519209	417.49897326463	433.162198560377	710.064755908641	428.742324181695	433.952104856732	390.393903539452	446.395082404536	516.620526591418	445.283690351225	327.875590834411	347.106929315451	438.859386221579	302.875106046221	156.663633290316	161.429381239531	294.161148548229	273.971104694789	440.656139753336	513.360996297086	254.492935478133	279.217559211872	588.52225587638	571.314847118005	368.7669461	379.1201954	306.028292822775	213.287697861944	285.560247466659	287.893545800159	242.881481273424	322.096776489898
b2432	66.2391354067654	65.7395893692878	129.03702699835	57.6393713023305	74.803062073699	81.7936362570604	72.5416462691	77.271808827248	53.2176810883369	52.2769703229409	65.0655209106837	98.5451393257445	63.5397417902144	72.0426222328341	99.0799102215239	89.3911238536465	81.2023276614598	72.7488247942282	96.8198691249188	100.840221938083	49.4999260709765	50.6666626922159	54.6446216729584	65.7431735297948	48.4132283804552	45.2848279509579	54.6501949095009	71.0617223932159	34.6977016449365	42.6762003116204	66.5038169824476	62.9298022631474	102.6726972	116.4072649	89.291409522967	99.3598150738592	73.6999621507991	62.2170133902807	72.1429009867138	71.0613505083134
b2433	20.448412977139	21.940659249636	38.5690643184361	25.6589784347449	32.0499096712638	33.4176785612535	28.8025666393024	34.1174255221001	26.9689682562011	26.8907276653745	28.0205296581914	39.4472789158201	15.068653707125	17.7324618797758	27.6833870010084	38.8098311459819	18.7859497608074	14.5950466332027	45.4989259327088	34.1884127171675	18.68729716016	13.1878981422976	26.6218107745052	27.6495664886887	27.9723953120175	15.3084155562226	8.4749479171624	16.7474790959388	19.1900825651059	18.870636358378	19.0741565817893	19.5895936980867	12.70200392	17.63139632	18.5118447534318	15.5085029319495	26.8948544151397	20.6478998558529	28.0490402436839	30.3048035796724
b2434	141.387255859822	141.482500838649	193.808795486162	97.7008538873123	190.79829129825	165.386763272302	155.227379649958	149.531198174707	71.9124168336543	75.4963140389739	93.3228915770312	111.71792908454	67.0130686248082	78.4153860890897	105.085827030751	92.2301549306443	86.0609690235796	68.4847082027361	149.037862552371	146.48400155186	72.6454696882815	77.2004784794041	174.576840947796	145.52738492973	75.4442828227645	76.1179318051545	35.5254385137084	58.9626313213771	69.108879772923	56.6048381106904	91.2239870854921	82.7625925792703	94.23875504	91.52705665	141.497075406408	76.7988543471587	87.893080775395	108.726123450987	136.480176620767	166.115123688633
b2435	67.1307309456384	61.6870294485229	94.1052696372712	137.661933110095	56.1687192013212	52.701602923338	74.9516229694068	74.2800478967017	74.2861045305172	95.2061638716392	69.0496935903064	78.1981185689102	85.9299788800152	86.9747712658862	91.3948705727723	123.13875828442	113.563097098174	119.801019226675	73.8947642544849	70.8104437907809	51.3376216568869	59.3744123819574	34.5215769767776	45.4769732062893	80.1791985520167	82.0711156914487	61.8474770844844	82.3818302945463	108.583647155804	126.633885980786	86.0033614887952	76.6886091443703	77.15993423	98.28737885	91.3130943904401	98.0741834827198	134.181474714199	96.9972707483239	54.6189324183485	62.3086286377028
b2436	39.6759623214907	42.8703059768454	96.0909069132181	99.6198428447061	58.1128644752242	46.1675799843573	93.1577251398731	101.524587530938	76.7919547532015	68.7970201191096	37.572802380444	54.0098328512843	46.1493473945574	59.6940184698404	52.0941958285897	81.5291018558283	72.8480260083951	76.6491559507219	50.3652223374769	45.9580337419218	42.7426696468027	33.7895389826224	23.7544710240494	32.2160940946327	52.1314062663033	50.2201766781325	27.8392868075212	32.9333454078613	65.9667909152051	81.2337959818033	36.7960506317168	39.2226715109306	44.50635556	38.30634961	40.356719093362	37.1599091740379	91.3856144139003	81.3351692869336	40.8002488305159	45.5076573177545
b2437	13.5305379399387	15.8941775946775	28.3809520565848	32.4766327912284	16.7828128661012	16.0968310497787	31.9171340676997	32.8756611363803	23.1742942379456	26.9465510348935	9.9769215075434	18.6168128324536	13.0652436154831	21.5121233543274	16.1206329220536	24.8213932282361	24.9868034826367	25.492412073631	14.5800878184252	9.93668448813025	27.9866210316059	24.389319555124	28.0325185593797	26.0482521601298	32.8084672143197	35.7751258594224	18.6985071529779	15.0147725300357	44.6181155417698	49.8473648311445	48.0532266596463	60.9786712439077	17.36583268	14.92820977	27.8280836122291	23.062789410047	49.9588656871652	53.6508674732649	11.7968461395633	13.061887042699
b2438	28.2193474278302	26.1092618221755	53.8135766262377	48.8164019060836	28.7938431508765	32.9391419689933	64.1381089446379	60.3372294697867	36.3436394926695	40.6776395424376	28.8488330402123	42.9098169028359	35.6257224885372	44.4666266401611	37.5868962500137	43.9546751472892	45.3453493326376	43.6359579521131	33.313467585127	30.1355579584685	36.3757049302849	45.5850309985146	34.5239647573897	38.8264008582501	44.8760326042967	52.0504894974158	31.8834040354702	30.0920839532606	64.80763447178	63.2930666490297	62.7690797617207	65.5626590540427	28.94639936	29.32114509	55.5830851301277	40.1999519537074	81.8682645951175	95.1706161899166	32.7377295397048	30.0082506263889
b2439	31.9312507462469	31.3846872078326	25.1194889396169	44.5769254636239	32.1133157534716	28.9245283156241	61.1394875644833	48.2062514854951	32.7294959987306	41.399557763427	27.9100652094136	47.1010058764161	39.6372542961346	51.5863084473776	37.9187425352386	43.9454160380259	49.5718559470288	47.8319795454305	34.736342354699	38.1443522318487	51.0013374840071	55.0561523230242	27.0091517297982	32.3404914278763	49.0771353237429	55.438448003502	28.3701606075321	20.4049953324735	61.365380951454	52.5317406207626	67.5573172023116	74.0269156946668	23.88591659	14.07753519	37.2271001745899	37.6421878535033	72.7537285395361	61.6607523990193	33.3685544898289	31.2418205968338
b2440	48.5532725374406	48.135614622598	61.0713005687123	60.0536662047281	70.9496313082646	55.5095403942459	67.5643144307927	59.829012175895	52.4837835097444	57.2496671084211	36.0047689926184	63.8620202086708	56.2273284211943	68.8036793311921	50.474294873038	58.961303973923	58.5598588434725	49.1592735028793	60.0948906459772	50.6144562036727	68.4687059430185	73.7075049172475	53.6698934151801	55.2826672790781	93.6334129554375	73.001683812205	39.7698132434446	33.377890002793	79.9940907685691	71.0976520086846	121.772196668311	114.560343007591	32.21936876	36.53969006	65.8624826440738	47.0768815604727	94.3848693527699	102.016600725665	54.7292426663557	47.3563408971814
b2441	47.4326590966635	41.2667733996706	25.6207436915999	31.3924898770678	33.9654158703647	42.2080586302975	31.8495112198533	30.2226216460842	20.9926412577	26.0850395039837	39.7259745844054	62.2558847829792	42.5124909120734	54.3545498331703	47.8666543754714	46.585307299072	45.0850173868656	42.7513760274489	46.2262593532963	40.4120457044504	49.0377787150645	53.0302182197839	34.5459372442191	38.671412582591	45.7827721038729	46.1338053635871	12.4438878968937	7.52065550639868	30.4482620749002	31.3035659682886	58.7173381917319	43.0230961254957	13.22387642	9.681979046	41.9102389424917	32.7242972454481	46.9039018158055	56.7364426770558	44.4222811918456	36.962638979539
b2442	17.3648612920203	16.4274999756645	35.1770054248657	32.4687027343861	35.921163859147	26.7619185818329	29.8208391972576	39.8516928897372	43.7512226457344	32.8100308103634	22.1077702479028	30.1989663322136	15.1497648813858	18.5933985904223	25.9898373519378	31.0853986026133	18.4752511393526	23.0975857225007	31.9749760619613	25.4057632981719	17.4131632628764	19.8285839865239	25.6263865455454	29.5315958043054	18.431810482383	17.0298094173699	15.7942211183481	15.4569807067279	22.3197685387579	21.5697091950914	9.26626033738407	9.2272661624854	22.17077047	14.6814625	8.44326124938225	9.38137308506456	11.4396616052418	8.92293959515117	18.3179629563453	15.5002936955617
b2443	10.6459871766311	11.204396847175	31.5610513357446	16.3335928172766	8.96047839475339	10.0453497208123	9.32405136092265	15.4508349231372	6.51207450614387	7.09308130679763	9.61161009276282	13.2916387149805	6.95338751525882	9.43066465976354	14.1613574893663	16.3616808237043	24.7653934188642	20.9773794443771	7.7322083142815	10.4063031519463	8.19204025975133	7.05507533009807	40.5924560798628	37.157097414939	9.6347376376721	6.93795926464815	30.278909712012	21.5355738193241	17.5141100935221	16.4124645055354	43.2925725635706	46.0521005783385	7.388101811	10.52481353	39.1234512214473	30.1364654659323	65.2473941326691	79.7583130997377	4.87635944420707	5.27515703182728
b2444	1.53966931052042	0.351418329483125	11.7372793573648	0.787411919441359	4.50156003168483	5.23008896395326	2.24747526805865	2.45257402379214	0	0	0.373452491972113	3.1776713725354	1.08607971797039	1.06740316427178	0.380055631105744	2.6385269387515	3.71943661670734	1.31061910763412	0.73195582570232	3.53349036791136	0.473907502206038	1.63253744930384	3.80418693658569	4.24249123478332	1.82411079897627	0	0	2.18424322506316	0.84432244640386	3.21590277913086	3.91322595568711	2.75145025158428	0.5656762877	1.369930182	3.11324812947924	0	1.15547314515151	2.18557832188926	0.875470926322811	2.42338126087041
b2445	2.0556665929651	0.938381917646831	6.05464815989864	1.57695197920553	0.546380996474768	0.232762517855217	0.600136639146472	1.96471065041078	1.61670421137085	1.40075285020604	0.997219086671479	1.6499080489831	0.725031595509961	1.18760622331139	3.80569219796427	2.51627858637692	3.03474753381196	0.874926809690884	1.71020489545853	1.31046864996112	1.26546111399882	0.272457263498682	3.66824151753052	1.98250468782172	0.304429302261581	0.287072574463884	0.968463220601413	0.486043312243784	2.25456912715409	0.306690342256881	1.30617136629016	2.3615729379428	1.888135717	0.9145209591	1.48450248645053	1.23958082805658	1.15703459534766	3.28279770916204	0.292217998380722	0.808885366804041
b2446	5.23137640733643	4.77609456888429	4.41360504760413	6.97933292232114	2.90183208654064	4.94481138410127	2.12488570798273	3.47819588828703	2.62359893950533	1.23990084826851	7.50300006598517	7.30222461870509	3.8506462728041	3.57418332278882	5.38987985931782	8.01838056711496	7.57036846733867	7.48641520572822	4.75771286706508	3.24795579272661	4.48058002085708	3.13521396514034	10.2405638242433	8.27285790782748	4.04206370227697	1.77875111928579	1.42875355511373	1.72091890459522	4.73971918776713	2.17177850019227	5.31842982159294	9.52287652009363	1.337053044	2.023760496	5.78174652617573	3.01740069987457	6.14501627194213	5.81165144684188	3.10394237514451	5.72799207114823
b2447	4.63388708876377	4.66825290123466	6.86572559506055	7.84500480411492	5.43626134307669	5.06600774155473	6.53089872012338	8.34864441645143	4.18893948324381	5.4005496443238	7.75149290059763	11.1393551830503	9.46805965901243	9.60064862878619	8.99294660560969	13.9262275377129	13.0385180520691	14.6899476114486	8.81176399916927	9.61597668189959	5.7052091400031	4.06625294095512	21.0562279739309	15.85051767214	4.35410649116983	4.64140868292868	2.81044228723547	3.62694505270992	4.03075278825238	4.19573006045549	10.3966850264709	15.8276102227389	2.817923558	2.559121675	15.5086847996243	12.5260163507398	22.7841826478825	26.7650696511698	5.63317721248215	9.0540782233864
b2448	5.01712822821298	4.58049221014944	4.52007723872613	3.33559323657811	4.26724999885307	3.63576281188097	3.80825492650994	3.19675875396654	3.68272990980696	1.36748958991091	3.6507690837907	5.75260062310352	3.30313426978153	2.78257078179555	6.6875752080322	2.70217779592455	2.96268228894571	2.27773382294197	2.62364640954248	4.09391789328224	1.85311587933865	3.4578349272524	7.43773751981529	4.4238325487767	4.16080154542213	5.04459985733369	1.89093082650408	2.84700831973931	3.85180345602183	4.79051933023941	6.12073970061035	6.66031417854286	0.3686597442	1.339206154	5.21730161464934	3.02536217929376	3.01215690609418	12.463274797317	2.85278784698858	5.00128771207776
b2449	15.202280546325	21.8102345453067	61.2063641246249	18.264359217702	20.5239562127578	26.885843115713	15.2166625001859	18.1428229688949	6.57897399043469	8.1556523816565	14.7494777349697	32.094839313975	15.8869021351167	15.1676002936622	30.0205364245507	23.6300273339964	18.6538242502886	24.1011987508758	17.6663297576553	19.6902903750504	13.9634319622078	21.7481749670902	57.501583647506	42.2881619958491	17.4390085077256	25.3410764970911	35.1661941017027	6.84654919531218	18.261151591448	16.9925131255526	19.8710435775208	21.4379675331017	15.60347689	17.17628197	20.0746935223563	12.8048070309398	18.8336257313782	26.0327895041276	13.4464779457931	16.7114895578297
b2450	77.0209605554695	69.9968114772443	67.2699648316004	60.6734380490875	51.9735659347053	52.1405260403913	47.6409332037607	62.147197556767	35.8957507185588	37.8324173007561	68.5849415620449	111.726995115479	52.5938455781147	56.6741504988871	71.6496246691128	83.5739580797147	79.0442704805008	78.5024753619071	54.9512902907504	49.0254239701855	89.6316276706257	91.6108152693658	75.1810326385275	67.4477638551853	50.4166456063537	62.7347378202641	43.0056581807549	52.3320616832641	60.9442560912893	57.9270365313306	84.3809250587842	75.6583389243107	42.72634609	34.63001067	90.0769017980646	58.673747271297	80.4122399208123	111.495485970855	59.5930144909835	58.5535926023542
b2451	1.48871228351743	2.65652247504646	4.40821986605139	2.49169636571977	2.58996258827186	2.32928185127712	4.42520681961385	3.88047833088251	2.34163207839123	4.27902578867212	1.37871749171484	3.66217516108805	2.16391399086959	2.81475353994799	3.2738884720803	3.04818943346157	2.3249052604551	3.45611657920598	1.93017532685202	2.27769711260146	1.99951862852483	2.87001245535978	5.72177393016396	4.84791436117055	3.44730975016494	3.25076488236327	1.87029433349834	3.1999292798968	3.78502841898556	1.93837027703993	4.54045619427839	3.24774641287665	1.790033292	2.167512309	0.781873195710597	2.04023534866964	4.77362553098359	5.37916714383847	1.3082215016475	3.12423577024194
b2452	5.26471615217853	3.74626820135472	5.3655389422363	5.22654279752974	3.29252392012483	2.38448898584579	8.04662032862107	5.82106860728385	4.14050060648317	6.33076410312992	3.68069666965674	5.68139579454393	6.40798825999032	6.29779456531252	5.8862199087949	7.2783563019632	5.32001936635085	3.86639751948089	3.01812567055675	2.7639363219864	5.43334179442899	6.48528160591733	19.4694377211452	15.7866968219401	5.59525191534517	4.49778202987388	4.86334679183663	2.7824792223728	4.84007154842018	3.51145457013986	8.18590784606601	8.53858619256191	2.958284299	1.37773923	3.66773659925969	3.64152104007663	10.8071553816268	8.79214732095515	1.67287665196781	4.46819142629268
b2453	2.15896859374699	3.21212313273558	1.88412095808452	1.88111316835423	2.2953516210189	3.11459348955131	5.04235914640308	2.95505260427638	3.35397004882094	1.91793577807859	2.24982354919785	3.66734337452689	2.40660894052087	2.95653021110321	2.68436264930701	1.87927282144887	2.4038523167132	2.99491346967359	2.58493062415815	1.54963744478161	4.33172980149303	3.73053343125193	3.86355514688471	4.14222714420518	4.35776848149041	3.9306488749134	1.90868977875748	2.26874716816905	2.01707141211957	3.24488183817625	5.60917661587683	8.08376943433741	1.292634545	0.9960510026	2.40217223206965	1.63939516578551	10.6815669259317	9.53456245217794	3.00082570246309	3.44008719215512
b2454	1.92872059512985	1.55370514407515	1.57252549428787	2.3208919343916	1.68869544256521	2.36373392237219	1.19239558971226	2.02410524445662	2.14145784561056	1.97910665231975	1.87127328614666	3.01798727677951	1.1737782791271	1.78282652616435	1.90435989858355	1.66650908763626	1.9489808418493	1.15891259994855	1.72594834318351	1.50438047883365	1.81589139568447	1.92475775645847	4.73430105897551	3.25122657634588	1.34413892406664	0.887252944942076	1.5678780063038	0.429202924893079	1.99090829844156	2.16659525794837	3.22957884361958	2.89638685706323	1.333861986	0.8075722073	0.655448591869564	1.50509963311166	5.78977534187494	4.99253377407698	1.80631173223406	2.73811235938838
b2455	2.0300622047965	1.91516736573117	1.31308676861105	0.761351667303264	1.22303788890615	1.10334403481548	3.71401286646162	1.37972562875823	2.90930046103153	3.02482857475098	2.69178176953849	3.9725289882989	2.03662493258314	1.93905243863084	2.07123556396917	1.52409471673079	1.74367894534133	1.15203885973533	1.99451450441376	1.0353168693643	2.08283190471337	3.01351307812777	1.56048379913562	1.34249936155492	1.8439098663673	1.28518611628315	0.850133787953791	1.27997171195872	1.55854111369994	2.42296284629992	2.88938121454079	4.83706912556097	1.292801822	0.481669402	1.01643515442378	1.142531795255	10.359783067241	6.05156303681827	2.23167197339868	3.19524112865653
b2456	0.657955570412705	0.901041460716248	0.455977980696621	0.336489176647086	0.699518922822368	1.19200182154229	1.1525115388453	2.51537349706571	1.03491446056612	0.717340559967108	1.27671647774549	3.62115261368509	0	0.608185885986456	0	1.28861325530721	0.706421256691051	0.373382836892304	0	0	0	0	0	0	0.389753777981954	0.367532361770371	0	0	1.08242721935166	1.96324267534682	1.67226091877979	3.02346708317936	0.483467277	0	3.04091858816163	0.396751649118455	3.95019884916849	5.60385306754304	0.374119928722724	1.38079624321797
b2457	30.2949508912399	17.0658270785602	31.7159735115728	23.0751730290527	28.0969481916008	26.8584274840393	30.4849069071522	54.2126938791315	28.0502747633892	35.4889044150507	9.06793288134319	22.4675129963219	18.1872332433007	12.5121360747519	18.1383160350433	17.989259453115	15.9172274346624	13.1683899492459	8.58001100094448	8.54692095771253	42.8540899282992	37.5898665233775	15.9260029379096	21.6683442150781	38.1826582497576	37.8059983658369	15.3859806572383	4.26729552105559	40.2956465183727	28.4650222745539	20.9695850533905	18.430053210612	22.26080008	20.64647318	18.9915674029298	14.3812385899106	92.3928077437506	120.319790990041	28.2213246571755	35.8468746735079
b2458	4.1093138670766	3.1548252584934	4.40121771937623	5.82708025060067	5.06395353805446	5.58355666603576	8.83403490924351	7.85498265930441	10.674800400227	7.94218610156118	2.53712911049031	5.9110514300503	3.25005977162127	2.76252606758484	2.21313338034857	4.75571709252376	4.41201016703507	4.9819833727978	2.2199544320785	3.90566000391163	10.923614478649	5.24841545894809	6.05090768684384	6.17620040270028	7.63465627380958	10.8512305160808	3.87195020417264	1.94321835052279	9.11627718040082	9.3633947321649	7.21601941455388	14.0194228437796	3.705790926	3.822482005	6.69046896643911	6.19485998304307	25.9328808289285	20.6814105842428	4.88560936388987	4.40993495654462
b2459	3.54315204688084	3.3426213029221	2.12808605400895	6.52329203820425	4.89706694355957	5.02824867764252	10.2060504222549	7.82630081033199	11.8893030202676	6.95330234710975	3.09385673162984	4.00838352982761	2.55487324132081	2.83845263807592	4.08146699491821	3.70096129971462	4.81858275837337	4.82568327332612	2.47046456948224	3.01163602786096	11.1965798564679	6.26144021705046	6.2253195749013	6.24832000988709	10.7741500887359	11.4793368596179	0.890264327012479	2.01058910530658	14.3781295112141	10.9951345062529	8.04471755784672	14.4725794954672	4.512761639	3.993218846	4.36683464337248	4.84283441520241	19.6767746711919	20.7887865971503	4.83520961295803	4.21357263536018
b2460	4.05723669664165	4.4449669783271	5.62351222281608	10.3746840737206	6.47030127404331	6.73786235896682	9.94963375427047	11.5469836471511	13.4725350947571	11.943261143862	5.37973454651719	8.18751362653266	3.8159557658419	4.87543607464676	5.47485544268544	8.2110143344931	9.14780357082075	7.98178843928526	2.70032351914504	3.03476950517312	12.6546111399882	7.74352222575202	6.53451930248353	5.96242011374953	18.1055321871361	11.936175464551	1.35924662540549	1.79068588721394	16.7609415373956	15.1731011432352	13.4741888312037	17.8153747950071	2.583764666	2.165970693	8.75075149907678	8.31823976722178	41.6126477274159	43.7706361221605	8.61274100490549	12.4880547857466
b2461	3.16256398917708	3.24824509954672	9.04087734283508	6.87389324269078	5.04351689053632	3.22286563184147	8.54040601862288	5.5414915780817	8.08352105685426	9.26651885520921	1.72595611154679	5.07664015071722	1.67314983579222	2.00979514714235	5.46458366887178	8.51663521542956	5.94216300326818	4.93548456748704	3.57075747403429	2.41932673838976	9.49095835499118	8.80246543611127	6.94578275508738	6.31787208206922	9.60123184055754	9.71630252031608	1.24161951359156	1.49551788382703	9.97213267779695	15.570432760734	9.44462372548269	10.4958797241902	0.580964836	2.813910643	4.33931496039385	5.0059994979208	24.920745130565	21.043575058731	2.47261383245226	2.9036910603222
b2462	0.564240830413269	2.06054189631648	3.91031562081079	2.59705741382513	1.79965254031749	1.27777643332983	0	1.07855035705043	0.295836082199414	3.69100454297616	1.09486962038115	2.32903510093841	2.65342918238067	0.782340004673972	1.11422837843464	3.31521570430668	1.51450848059135	1.60100355878154	0.804717013123767	0	2.08406800673397	2.99137054879859	0.929410656119352	1.24379268248247	2.6739190940483	1.89110123237336	0	0.533638057953116	4.02243230771928	3.36722334228623	8.89126740139354	2.88091654150622	1.243816407	1.004073457	2.60779071803772	2.72192822778002	5.50478378202004	6.40757086654773	2.56666253770604	0.888093726164674
b2463	833.330151877793	853.276519462529	384.240710143894	481.025661048453	759.410898846471	782.952495888885	712.051203596512	643.444891353077	1176.73645832331	1054.46169052056	456.644150907158	510.257339765736	397.041414547743	435.291783521234	524.680544725507	543.797477173646	471.679424190343	494.596394018374	339.39325159025	321.406655648509	1048.26199528628	1029.21716719518	327.491963087527	452.189118032492	1349.59208566389	1366.43021537713	307.380574137689	256.469351621982	1206.80606332004	1268.72591208837	949.574558041436	894.46775087053	426.8842254	313.0800961	1078.40091892521	921.51232176406	789.140541095236	812.59677446167	1285.59777477875	1296.25682675656
b2464	96.0732624868695	85.0679679072644	100.771133733953	149.953998078655	178.16497136099	177.491199802328	96.5640025046814	91.3769312654288	112.996642560502	141.328899966377	77.9993973122637	233.047036066448	209.086317469858	203.090644070477	120.004561612138	153.149384298163	85.4580500616701	70.7293773884564	154.395778692341	132.525271855417	56.4373059323583	65.8648262831793	1570.66300543041	1211.24372544604	143.638186964135	133.998361254744	80.1728848903333	69.1386400672828	115.66508001072	119.792861101073	41.8304124111916	60.6793046554747	87.03274321	51.18243351	77.6588159981188	74.6743282447949	37.9236724336466	38.134553687313	69.3925660650523	68.4295495355477
b2465	113.994658423354	111.649897415977	120.867368268735	195.266767021126	245.265115387633	236.202295114095	169.777308274449	151.129201543693	193.277458832207	237.916998320183	94.0370138239284	255.799815984734	328.693043690127	314.449696462173	154.692688218366	191.916128532341	139.345204262799	101.395507979937	176.284533114346	165.316437193001	103.277090142849	91.0048026758441	1899.00352825796	1420.53841421788	206.401548582717	195.11055757989	180.029503820991	155.798092940627	192.63353474951	172.561883197135	58.9099572622875	56.6057712855859	132.6836758	75.10018749	74.6782492710089	86.7536562319049	58.4326515426034	56.5416197288756	99.5465023710727	104.489431422567
b2466	2.63843331848272	4.23618822631476	34.9305313767527	15.4475902014041	4.546203602247	3.87343558421266	9.45574140052313	8.69548972071759	22.9922670698467	22.2190232009716	3.17774120441725	5.59141770803704	3.76507635563067	3.95262626284882	6.91701248612454	9.53296356312556	8.88907781326218	10.0163072407674	3.63316255303151	2.50556589724624	4.48058002085708	4.24459736819	37.0658456467733	25.2698205184548	2.91028586563942	2.64271594865317	39.7764989743662	29.9439889399567	7.38398357673194	5.97239087552874	16.8339865657377	27.8718337173472	11.09754026	10.03785206	9.67128509833032	8.22927463602154	15.1577068041239	14.5937025220696	2.27622440843931	2.67306296653584
b2467	39.7105264503245	35.3519530933241	65.54624203279	83.0883334855232	21.1971206344674	23.2843198104041	50.4135578846266	60.6835672583551	42.5050309991262	39.8814000401818	40.1264023306674	59.247997876828	34.0944955947492	30.614306699365	40.5105051644654	59.7016531152513	61.0344292880253	61.7149413421473	23.4999682342036	20.8403125338704	50.1085317193902	46.9976974627796	12.4850294550799	21.9749281687988	27.3300482792892	37.1851026263964	69.3477852071318	34.5958385335394	41.3842378994294	50.3461164966582	33.000634623532	48.9640974828232	61.26460467	47.50120129	24.7502840895218	21.859159316249	23.7422696861635	26.6644343101203	20.2374891079613	17.2898663037259
b2468	6.14313287751307	8.2374868994843	27.9387215027541	18.0156746808278	9.69474610100359	8.17312505906558	21.0729452897671	20.5496237640139	17.5639420170216	15.2788831838729	9.8249487754218	11.798145391012	12.2326969681615	12.9095973815182	10.7094727105426	16.9191472844728	12.933642488418	14.2714798807731	7.25545208046623	6.36381040516203	33.0307069924756	18.0143626315282	9.85538114386429	11.0555338219697	9.60927020212853	10.2946167036418	27.0723195084154	27.6880301800661	9.73783800818384	8.01946477986191	20.3949988400238	30.0915441158699	18.1970152	18.70359246	7.87438269945589	7.46658164098189	28.6698493203595	34.2678491027061	9.60587382864847	10.0215765703822
b2469	10.4459144805564	10.1998034526829	44.1323459225349	29.7678254045682	14.3721957768363	13.7127483345139	24.8534847298702	28.4740673972577	24.3091394101052	24.6654306231934	25.2014606142521	43.8609096251407	30.892650591294	40.4302466457747	39.27033108624	78.8251618036769	42.9422773559163	51.6714021665269	20.2356541978167	16.4663234712506	24.3463714323687	13.9190123743892	15.274116017811	20.0713207524808	18.7290201173972	24.7756113178613	43.5808449270636	41.5250047199581	24.9963098880128	27.7354744301875	46.2271083547908	72.2732587529837	22.49344289	26.1433709	36.9834749885283	39.8147972489912	114.865028668572	111.48825070246	15.4367333927207	16.5880115076481
b2470	9.58376182867919	7.9694682604645	30.0782983934385	16.8891641347015	10.6110171369955	8.10073340631914	23.0248249580722	22.5589569597728	15.9706847803853	16.5716032217634	12.58528903524	21.0254505650508	14.8986428342191	16.9841033823678	15.2186963550481	29.5894974699796	20.9071210515585	22.9671798486111	14.0165428510614	11.3007412119601	19.202306005117	9.87056249946269	13.4065870995065	10.8321764965412	10.775722268816	9.64987777595933	12.7687911621509	11.7196511019681	12.6199778309279	12.713619228132	16.569716760938	16.7993041203471	13.05268524	11.62307697	13.7889550378682	11.5213367333252	38.1146634383975	40.596152587458	12.0442596507547	15.2766376016314
b2471	30.2751455625936	32.9744260446847	27.9751406927949	44.8197943810511	33.8817265970387	28.6271889976682	26.9810033716829	31.8122143488301	26.7343266237862	42.2729994235366	82.709295337969	147.135455222164	68.1894240805039	54.0062271382945	76.5674087650019	105.065174047939	61.5888834185505	84.9998727403602	39.1381686969459	33.5889953409029	39.2363641491256	41.3937166527746	18.955996668803	24.8801965011944	46.5657781895088	56.3720725832711	34.3651148390315	23.1074222748302	69.6129706404457	62.4431816958214	152.004780621175	208.275780895663	38.63821861	39.22477466	53.6991821216042	62.4551373912585	152.267476449198	129.681717077015	39.2616919612087	46.537268915104
b2472	85.0534328820924	82.8793205652381	122.673424161923	126.186421660519	109.4963971279	102.141305775917	146.329153254421	156.999929461745	112.236121860255	103.7475228824	121.655870553569	222.23340744806	131.08151683216	153.503100934796	140.353299035168	181.998930987558	161.841798183723	173.665351310034	127.868274158862	114.411225765605	106.687114688391	107.505989143838	59.4611527856978	63.4863072749489	117.427738566781	111.861680853761	51.7342930331897	67.5380645038129	118.127740040205	110.761665324908	224.733204518922	244.652076874863	82.4223921	81.82086987	127.172817966804	102.575588008136	287.803388318409	329.09069722759	108.599493144892	115.314525940753
b2473	47.8089316192455	46.5001753833921	255.460360891051	107.247753176254	66.1355169018673	62.1309663732105	93.4198412637077	129.811239402141	75.1998416031928	74.1878730979126	53.632579379235	72.1346533333977	67.4486535708695	79.3456683597529	78.8539423418197	87.5161692341892	90.1201780625251	82.7805751511818	69.863615086517	67.1895997815781	60.5342362889295	64.5178799964879	111.712062830026	96.4063708192162	63.5604893221857	77.234825641119	162.784832194232	216.830865067841	92.356813887348	91.2666645650442	90.0287944010965	92.9260208438126	48.90271507	76.85895432	125.703429116955	92.2203865330235	89.2900126295439	110.088360637248	41.8581409966214	45.8907631433492
b2474	27.6220643707668	22.420907568763	86.501532286481	51.6359908114176	54.724783791687	34.2012034788055	58.7327575033802	58.9267083770949	47.5993949391463	49.0270442306127	24.7413664574901	37.2272262316414	30.5900787198303	43.8325025722326	35.0455760461023	54.9289767764877	34.6670015073981	36.0583784169084	63.1027935645637	44.1362202920966	19.9637940740915	26.6392151386094	57.8180670752523	48.6801154629161	33.8419128175962	28.1208722174389	30.0830188306464	38.7846658927303	42.8572129630624	44.4450109279556	38.4805725967743	34.7529661566705	28.88651064	26.08674436	32.8415815321742	20.7493047631434	43.5814452109799	44.8972724758254	25.6230417420002	32.1000897588257
b2475	87.7104217108202	87.1013689801897	176.41445430739	123.777057373595	115.336922602671	105.636510560026	77.1401066167636	100.567443427385	91.8593265686225	103.056544956199	98.5344685986258	168.369642191025	105.75403052658	115.619300898842	121.656027202284	175.010811923246	107.86031749706	113.646080825629	134.706526967966	122.984074065369	79.705763171608	101.624984387532	343.86869105153	224.722063168693	116.54539126465	108.304351387912	286.9412839274	314.97292332746	184.196994469341	191.006036046968	222.142753800784	195.520645012415	101.7628753	108.7487004	139.189699030154	133.881894637209	156.558596325405	154.150228716927	69.7471999372068	69.1994417843919
b2476	861.787905582609	909.157554917879	112.425675827982	170.145399210924	843.279844943802	867.002941682638	240.063049178018	170.128371192214	100.393939838973	104.670522071061	1252.95348070236	1033.82809801736	893.080060936388	686.100877553551	925.345630411497	721.249905353629	594.335915296364	606.546579866963	1323.70884006329	1288.74602836764	34.7072621615622	264.218765545058	360.37562389975	525.120137800626	221.969409997244	190.893224515879	44.7705421700868	33.4520159377855	79.0439323006087	49.0404291331877	110.445466382057	31.0949611549174	145.389091	58.44620311	114.462408500724	79.3808491813155	28.1410232350991	34.9195809156397	817.785351104741	1016.32203933158
b2477	465.186337488397	463.912560536652	860.243392970473	534.286349145112	664.243182857183	598.532188770559	773.211759186036	781.440271788385	561.227319090167	549.895547480887	593.9686184987	796.501528544799	603.847743117581	699.075920450655	695.444943318471	621.520810835099	542.608917815015	494.541963382419	909.28802120272	851.242993053317	435.680183533881	330.646350488758	382.142083364718	425.328174096446	369.44670324459	307.885336112516	438.460193803235	598.354034751544	316.545531468733	305.047358280505	446.710607271234	381.881338179242	681.482127	715.4493432	381.411103125896	424.777787328674	423.144080584288	332.578672678202	432.795728316019	525.486600791625
b2478	744.606823682489	672.702537213072	852.960701199839	737.517742123212	1070.99367733998	857.502405835844	765.191264248092	968.56886126643	862.943430277341	796.264324758035	785.845469411122	929.771397200809	681.120496340988	756.891136271931	699.146020168136	691.813625027035	688.445645338262	640.701611679887	1470.38197455025	1271.47029427341	514.909656178152	483.884099973659	649.676355200957	691.730000109717	480.507059381011	433.557879960773	427.418769780047	530.107557074249	409.274751863691	425.146001836076	519.639498079531	571.047419812249	611.4427135	570.2349949	506.073645369559	352.84386547715	621.722021313745	722.186481389431	694.552372264889	760.122447816593
b2479	96.7309314912672	81.9612847408082	100.555060544494	156.202496569737	153.205612164833	143.736937419792	96.7119148450326	124.745434937667	153.887332918581	164.512809483955	154.91642153048	227.595329823139	144.101082208643	166.273147265151	168.285852558762	207.128304752131	173.923620935254	212.05543164494	274.024368266849	261.189643606537	73.8222393767433	111.697984750017	208.625705926666	199.173137713537	104.004505528739	103.256104048456	139.00427967703	158.531409265298	100.458926199259	96.8692666396735	109.959604114761	146.983458524341	125.847206	142.3641469	65.0698302423262	87.4941067050736	120.823438406165	106.980060847354	103.223207929748	100.805342460016
b2480	446.769953967887	441.173697860623	331.677610314687	394.338224800061	505.402421739161	489.91085458319	356.833362485724	364.241537000415	303.948383919556	320.62995325479	584.529897588308	593.65229652288	445.208313768299	432.711372585168	422.630719018278	438.685449821576	382.575751792362	416.313161416262	885.005152575099	869.07393392125	241.798250463494	210.802262832805	265.212187813244	393.848797515866	223.845833989204	222.785347512968	171.06781125482	160.785599096916	186.676651908031	199.062824690293	198.023327603795	222.147962806483	261.9788307	197.5035889	170.365531114517	163.003565774156	230.982019359377	231.604160413339	383.461830163245	409.195456178722
b2481	0.153593828634307	0.140226700133008	0	0.157100762602597	0.163296420594236	0.556524275324268	0.896811617464438	0.195730463288096	0	0.167456721995553	0.447057021892303	0.845325610141351	0.43337914432744	0.425926626131064	0.303307724985844	2.40652168519408	0.989446251294251	0.522977252965472	0	0.783317286729588	0	0	0.843326308864356	0.507865267362592	0	0.17159426906565	0.192962515682565	0.581053394281745	0	0	0.312299454298778	0.627378917277928	0.6771666061	0	0.177468794826073	0	2.76641551068585	0	0.349339771892947	0
b2482	0.847199227051211	1.37505469120526	4.0446601277832	2.31078111804375	3.85306796771439	1.96119705638406	3.35274355087522	4.3184729147643	2.66516090290344	2.30916187682481	1.18728312051728	3.0221088025928	1.68216901532509	2.39285016281057	2.83480108607438	2.5810540747391	2.3750791905036	2.35046344253591	3.04305199220202	2.1603270318666	0.869221433501668	1.29754399745412	3.97974869895067	4.30570855466797	2.00742490402191	1.05165200546175	2.60174607778729	3.91722035808356	2.11644886503265	1.85380647473095	1.48334510607407	2.21088951615987	2.905111787	2.177646442	1.57710016629843	1.98670442120454	2.68447300504755	2.60565296717317	1.65927744625093	2.41998212873882
b2483	0.701287733901424	0	0.277718938717225	0.717299899217128	0.426050513584119	0.181500804228515	0.935934906150452	1.02134589483947	0.315163623923717	0.327678748941772	0.291599890991924	0.091896127972866	0.188452188506277	0.27781726193375	0.494592944589667	0.392422793238971	0.860508928066233	0.682240083425979	0.285763575787892	0	0.370037364736221	0.106226751838264	0.55007269250478	0.110421004740936	0.237384282058556	0.223850058064567	0.125862800007911	0.379001107545205	0.329632735924795	0.11957368454694	0.203702173035768	0.818435299884168	0.2944616292	0	0.115756779765373	0.241646420643274	0.451109378586549	1.13769830454509	1.25324262740731	0.210247689299259
b2484	0.857716543386722	1.44566818679803	1.55462860455413	1.01226966048933	1.19248316024507	1.01601404393429	1.54094765082717	1.59749200467127	1.24534467357505	1.00706450576923	0.448091157959599	1.45248175621789	0.930817801313968	2.07357200406069	0.846883158556935	1.3567997651734	1.62927900528293	1.42279330838004	0.313659071735727	0.538374351684236	0.812318896911112	1.39915596800156	1.73885574524481	1.52712019672596	0.625337081675419	0.515973607121069	0.497337115367832	0.374398387640944	0.506534875028548	0.551233855964832	1.00614171865515	1.14536924818106	0.6787330336	0.821863041	1.3722118750535	0.556994161114944	1.8815529043012	1.31119532218824	1.42560203235009	0.623083106976048
b2485	0.729099539299355	0.532517345903877	1.41479057507556	1.78979212363818	0.310062835422798	1.05671327124454	0.340568338165943	1.85823860084865	0.611636562584065	0.794905758552509	2.82953268457398	0.668783937471238	1.23433293100622	0.673948316909838	1.15182504151066	1.71353940544686	2.3484172912237	0.662010060502305	1.38645006862326	0.594936687712411	0.538597329961156	0.463845954729352	3.20257046127016	2.25008200765042	0.691035839489477	1.46618354749192	0.915980039934874	0.551644250092638	0.799645875236785	1.04425239234705	1.1859715473064	1.78687522911827	0.4285952241	0.2594883089	0.336972957047052	0.703443107946218	2.40753108541155	1.24195823352756	0.165829232209919	0.765050065740018
b2486	2.46400618009486	1.37168658948059	2.91543443410008	4.36436246246622	2.36408212444361	2.39530580953409	2.52649179311979	3.44631609032233	2.77285551634192	3.60370676380442	2.21569221848941	3.14218536690026	1.92180730541831	2.38872503323441	2.49222320928634	5.35544247808539	3.1617039873584	3.00122386467922	2.05706422318111	2.20675631068042	2.66370765462458	2.23029175872815	4.75162666668352	4.76918230843152	2.13600837870009	1.47709908731733	5.58713084282905	5.45646600850164	4.87753655985138	4.3037456372331	4.03245319403359	5.40053482647966	4.504313651	3.636116835	2.49981961055891	2.0294022406236	6.13379486282073	8.10439243412316	2.18701713073815	2.52244067187101
b2487	2.62038986011579	3.79653918448786	9.71159333722156	8.50678509253873	4.42113562456066	4.95369960108887	6.45263750118841	5.44444982513474	6.45131818318147	5.71379592822213	3.64770672506254	6.27030021183339	4.39334104409271	3.6332638563379	5.00584957375528	9.14845923435298	6.17727083929152	6.85333123149121	6.71610036836748	5.75224285776823	3.36647534221377	4.3488684838855	8.3197753181397	8.47608569346015	5.53408330174737	4.32758895956341	5.51058860693714	6.24954432639401	7.99703369248186	6.39106656901997	11.2351085287367	12.0995042476585	3.9346531	6.893153784	5.0681217302547	5.15254163849162	7.69507729679991	9.5417713855279	3.49821186797293	2.98869168881062
b2488	2.60716398330811	1.5868432793845	3.85455609276266	4.62226631321061	1.66311583022027	1.10211137339125	4.66833893888161	2.65792665686285	3.64521973313355	5.30595960809309	2.52950910924438	3.02921221842548	4.08686304598851	3.21326729524837	2.40261859664289	4.08492757715302	3.73228049696003	5.91815209480123	3.13991653566818	3.36840753536625	2.78193233927529	1.29006272844897	4.00818964860247	3.83142718461236	3.08881650375095	2.52434932938077	4.36723207340064	1.31507148468154	3.62194263343082	2.90430708023884	2.12043907361181	5.1472024424388	1.532600107	1.237194716	2.2091133893432	1.0480916507791	4.43494674267934	5.18125902908573	1.77895052030677	1.82381222253196
b2489	4.37843460179244	2.62685201288636	3.46783253740325	8.06112952528091	2.5270121086958	2.94628344969367	5.69734980452868	5.8984405272201	3.80421846228273	4.36445098590514	1.21372059890937	4.36047127231247	3.88273499174413	6.70684988217432	4.8172051242653	4.04260020258713	5.37251955746615	4.68546330979197	3.33039900694555	4.3383409517134	2.00225919682051	2.91816069063062	5.35756326902485	4.55007184930511	3.26059805317009	3.35421639636749	2.35744336593765	1.89301079505474	3.15565514343443	3.13550520965259	4.70565421171376	3.57688532705956	4.044585457	3.116591163	1.58998029469833	2.1121804899122	5.63293158261362	3.01883005710953	3.69886466371388	3.15039563913153
b2490	0.916381493249503	1.46410190765379	11.4313130389582	3.98354536112562	2.92280918596141	0.830092834760775	4.54802344606182	6.71473398995814	4.08396365041071	1.49863678431683	1.55590206896333	1.47100235692469	1.93924113497845	2.54119114771208	2.4882196378658	4.48685820221426	3.68956162380206	2.34016568375152	2.6138759847972	3.03776106328337	1.69236365848036	1.94330963844843	4.02520663276751	2.52504899997947	2.44277006393027	2.04755378412794	5.75632757626543	2.16669910277349	1.50757333201268	2.18747810380812	2.3290766531439	2.57338737815989	0.3366796218	2.853746125	3.70589054448854	3.03921323505438	2.75086136725227	2.27642464972682	1.82372196579776	3.1250912564879
b2491	1.69944631444235	1.81013592356402	5.95420303591878	3.7179213743434	3.26227978282477	2.22361015071221	3.30760511148255	4.39149575203536	2.72260267307157	3.24245769000028	1.46562487415471	2.98781050436505	3.19676294346001	2.79270261847207	2.00425563951048	3.83688755648635	3.49720612702985	2.89325350175834	2.51350868448721	2.35936411358442	2.15046706189721	1.35146378468314	5.18390253413144	3.01777206700625	2.79639627201551	2.1623093121237	4.27008609679272	4.64323402560596	4.09018468139983	4.00037502040133	2.20765011462349	5.06163017980126	2.220012601	2.85617519	3.5454106056738	2.22035145839827	3.18845183921526	3.48455411697438	2.63054235880958	2.12998447299773
b2492	2.2370489394032	1.73600654764664	9.76704834652162	3.66100224192029	4.28105580767289	4.76204727706145	6.13904479691598	6.27166458601717	5.04348313782554	4.26817633180429	2.9300643164259	5.02736687866614	3.68202320072706	3.41192282038402	4.85934658689085	6.68145972876788	6.36485552278637	7.10920921442946	4.36030390993376	3.87898720388492	2.34110306089783	2.25338183811263	9.82623972116774	9.61598072109829	4.50555367347139	3.49890808405393	5.48036246010917	2.32728974215553	8.09655560075043	5.34002007694334	5.3445458964202	8.90914967176851	4.109471855	4.577984331	5.29880063987164	2.96770233540604	11.9197250273659	9.05022270408201	4.07042482450323	4.34260418492052
b2493	68.1531795884972	62.3851835560692	83.0583409240703	76.3874747531435	103.172460505548	77.7772778383567	80.6317166537152	89.6996071328185	64.0572783404716	61.8228793229226	54.2349279851316	73.5086031983438	57.7910885113443	69.5291492959182	61.6405184726405	70.3303415614719	67.0276146482748	69.9420168060512	103.747680393761	82.9256671761851	59.7939304829501	47.0379651902899	91.1446130298344	83.0035627528529	47.8953494922171	38.6697290098622	47.6426811062871	55.3211480229308	43.1613186618869	36.2950564966281	52.4655738455853	59.7317256740251	58.22847138	46.95200503	67.3793753210395	52.9620529240448	79.4722037519448	89.7613727124174	56.7557177287713	68.135085365601
b2494	82.9387803028564	84.3711032030312	80.3258903237146	84.6333442764744	109.222120629774	86.8863552998663	76.8461652815609	95.5198061948861	89.6250051375316	87.3113633238328	85.2537232151327	117.092791708377	89.9699047916319	111.758204203519	92.7203433842135	112.421830931146	92.6713783052353	93.8391352792011	132.478758352345	116.435810437433	60.005747397074	66.6785683837423	162.485090269822	181.682877193062	68.3521709166564	61.6275253712571	62.8608652880467	61.0092182174126	61.567819892975	63.2054253475751	82.6695026792874	95.6289273642047	68.76422734	57.62730535	78.5843937400759	70.3620769345494	79.6787464454888	72.8688968934739	68.4887180368633	78.243785208055
b2495	198.313458956374	185.382416653124	220.481142378059	159.471635053176	260.961250449251	234.509848667925	166.076593492334	190.293927677599	104.39162096137	110.259814380762	228.690512847133	278.538691245223	152.089268576134	132.919783508791	212.711135851499	178.209680381991	150.996075983522	154.837001242248	335.543960098274	422.283094494951	104.733557987534	103.601685763058	138.81945312453	172.423775342089	111.702784979415	88.5630820444398	97.6064270809273	86.1818072485446	78.2775783863368	93.3578994753703	80.591858761072	77.4543589618912	121.5310845	89.04546181	99.2025982912257	81.311008333462	111.077457874697	121.127051207862	168.320804939854	196.485201703729
b2496	63.2928924676097	59.3896976826481	411.641094710137	136.39251328918	122.791939734066	101.802974914571	123.185941719539	126.327447960623	66.937226997109	63.5499450988215	69.018057840684	68.1052269843398	70.2135860914909	73.7565970267074	122.18274951359	118.00022212957	103.965513598534	90.5625995995828	91.8109996509315	91.7328054972785	57.6117822952096	68.2577144344067	44.8505643034097	59.6242011374953	68.576705983135	67.8397820706758	22.9372868037177	34.0230318570649	67.3404199821025	64.7278038131628	97.8941066103782	94.186710156549	85.86048735	109.0205249	132.042589584284	92.4792538826421	148.181623614701	177.770215127722	51.6764460294329	51.7970454181535
b2497	258.049053490259	232.700180534664	28.6828162930998	56.34356180802	252.818655274322	254.430526682359	58.3936203922418	61.1885873102372	19.8466826051193	13.6494739392657	458.641604844571	59.5807228842695	183.343324122515	166.371581040437	336.592987256357	202.935626534773	238.47161945859	271.482582704394	190.8060291962	165.179954712295	80.9684366143206	161.169762191072	26.6872602806696	45.0489473989366	126.424230690551	108.355999078626	12.3977295319954	11.2832827791992	48.5426546093392	26.9844740332759	171.077084683194	25.0425511389906	29.54617952	25.42382434	44.5028777928801	38.6348827024993	58.8047223723816	56.7645139640025	129.64429183001	90.3349309847022
b2498	664.159525683722	655.148967822059	390.926332249882	564.735464761187	968.473366753035	888.374472207733	418.819879228549	533.245830138562	172.564295852241	182.057721559741	983.237376387813	466.181594304234	798.377546565291	675.634475501444	1102.11957250197	878.393587736432	1430.39055733812	1389.05312204364	575.342337999241	537.066779264003	1117.05657993317	561.674119495699	186.197854589007	323.212303165366	480.329328724378	453.958650077379	74.9376689486592	139.17246561732	234.117976440344	211.049838072825	520.06835263597	255.39416889387	290.7909399	314.9345147	477.546484574419	456.819090670819	522.176345562794	477.730704841272	481.894467616285	484.515465200828
b2499	554.891484757452	536.75852110826	68.108364541146	72.1618689618162	716.90287695782	602.606252915062	212.967641517324	173.398163739094	118.215984554265	86.3963865761348	693.995859525759	519.983051626097	483.163660430343	461.152411532756	542.010174742858	366.047090411876	315.37051762258	212.284134627213	1023.24712181087	888.265669378555	24.2221924010121	106.533674561092	412.189004280505	476.545279868599	78.4894335802042	52.6483917844977	33.9133014208034	36.521079294391	62.9255885236378	29.0514566746124	77.3067391709788	21.6786890164699	203.195387	69.20520732	50.6445381469926	29.5757543094539	32.9626795209729	31.434253756643	513.026805434336	577.835319489216
b2500	147.217044852053	143.898667738522	43.8572446214717	47.8629565563554	172.310638161695	156.634626859195	58.9821790661143	65.1219717667408	64.024012870616	69.6436807711817	225.562387553562	165.016584711575	135.388321842805	123.585272613341	133.623403038314	149.981998803938	78.6318604606022	77.7272218380074	356.50137227027	319.258829632247	25.7887134052026	47.2543066380527	107.503284761955	148.015216067547	42.4155638791643	37.6737898894088	55.9892799410192	44.3970188027681	42.1983123935892	28.5461620128788	41.0790894698255	42.9306080437483	82.52333169	35.9521052	24.7169663994012	20.2448728207209	22.519991056324	24.883150691322	129.069037159785	103.191865492178
b2501	71.0760641022665	65.8557609588389	65.697651426685	105.897764922084	74.1973768085151	68.3396605252187	76.6654242406746	84.7748577630102	94.5383683626974	93.8815989092156	79.3965776694676	104.246469875787	113.375588663448	114.613188992283	95.9618415023757	146.361509825687	116.886073466884	137.910972995618	103.947283732947	93.7390645619675	84.3385773872766	73.2182783446603	108.997967990214	118.977671497098	78.3243010451144	72.6260297427538	89.0630248036638	81.3088413301436	79.8188880237804	92.953275009559	97.8719005004148	114.504312614857	75.13100188	60.94963791	66.7724624200459	76.7919723570592	99.9182551262836	90.3862930399788	67.1832917457032	57.2139066184638
b2502	90.8230270958609	83.3688173561995	80.7063294997736	130.899959656477	88.7647804869167	87.6849441047972	93.3965075555687	112.598420489842	93.8170415334713	91.7651983864081	85.3081182066874	94.2178303427723	108.081238384456	117.329029605696	90.5276256863776	134.132488663699	116.036673215889	120.98523458266	109.202306480866	94.2722100749737	83.6758482232761	78.5958862967585	91.2095388246435	99.2885923368467	75.8468934986516	74.0695614682836	45.8267841521999	37.1793208970407	54.7386882216527	53.5386329165998	70.785515002711	67.8916082677974	62.75267391	40.45999564	43.1438946872245	47.0385978190427	86.4714016548982	71.896744816342	87.0991442872831	83.0815613840962
b2503	1.73632863114034	1.50788987434786	8.74604357540187	5.89103367435949	3.37685359736633	2.87713134542641	3.90690288691568	6.69197658803614	6.4392116510799	5.72530429999583	3.08160686582779	4.97229686285965	2.38985915669208	3.83631195164998	3.6378688003703	7.46477300012039	4.00127069046031	3.55686652551394	3.06019482407215	2.50535921854482	2.29417671891992	1.97577026715303	2.69729186110005	2.56722687859828	4.76645433162341	3.64307244831896	5.26723203721303	4.32567722878877	4.27313658620965	5.25676809356116	3.96098648628214	6.44362861018493	5.53909213	5.275299074	2.78914542888567	2.09403576410003	7.05559180860111	8.35606464648372	2.07090795288966	2.35519555204562
b2504	29.5568642252754	23.386616704048	75.7892105842845	74.5715806401511	29.8527855327794	27.6661769927393	27.6125044332678	56.4981560092221	61.4710590903788	88.0805004668421	50.6618297658749	66.8756215857249	40.7720703796275	67.8473897317688	53.9895608187885	89.7255400593054	37.5519631244655	68.2110469593204	47.7743395666949	48.2361103073772	35.1771962518326	63.2016149576995	31.9161866591038	30.4052532432761	116.140567489742	86.9547290319102	145.436747895152	83.8613590555337	286.347801706553	234.594275789551	51.0828055583322	62.8801084512691	27.51003957	42.07744102	43.2582486207138	43.3692722355028	68.0232428767434	83.9126184725357	31.9320082168364	19.1254588455049
b2505	1.4626858449944	1.83616077154933	1.52051118947681	1.87010330867323	1.36069882775928	3.80924812874596	0.854040601862288	2.32994532260253	2.10896991675621	1.19602743363747	4.07996847479533	1.84481476905528	2.57943933017967	2.02806601211637	6.13789844235776	4.47607248538202	2.94455398822664	2.90520568858896	3.30295066348172	3.17032608009825	0.675318190643604	0.387727644209663	1.40543572934971	1.61214666921766	1.08306578689216	0.81705271193567	0.689098830043313	1.037515531905	2.20579239123008	2.83688566587615	2.23053879474166	1.86705552786076	1.61217742	2.602867345	0.633768369215417	1.54351651185891	3.56752333565529	5.19074851448698	2.70301648502168	2.11036118134131
b2506	2.10886314065736	2.72755187707882	7.06386590798222	6.11153909377868	4.8578421313191	2.54705010296282	2.66789023502267	6.2706107018656	2.76423548154905	7.66400820075765	6.99067169353343	6.93161791901797	6.11563927451101	5.68558247389371	5.7261246749407	10.4976724019458	7.54734725263267	12.5659543646916	3.00764842982672	5.55677464512165	1.94731308207767	2.04972469951874	10.2280984158643	12.2028477087733	5.82973673092417	3.33768298221411	9.05211771812904	4.65379733349871	4.81856849033626	9.0193037806044	8.57582383190877	10.2291175315698	5.42359132	4.690934679	7.51306433992891	7.41800911429422	10.550900807853	13.4709998416631	1.39897341184116	2.3972511486922
b2507	577.371847306734	591.990326523326	229.171241046836	346.301917063215	586.510068141126	592.982783296461	494.797265984572	386.95094465991	213.662973292508	207.770946831385	1010.63954619762	472.22329801484	764.463702318327	794.897412298076	810.798022903086	548.767053658118	682.932638059769	608.834175762793	954.802766777274	944.689378881536	235.07402805912	522.943669897119	385.084049364066	451.743099764852	383.785287575619	335.467665405329	162.939796823921	130.29285193575	197.981582487884	151.061017597762	559.249802773648	175.358963270337	273.0729733	162.3289182	187.912254576829	132.089152106859	190.780031958666	168.891637542928	520.608849540718	438.474951420607
b2508	595.964771434945	613.988146824342	128.725565823009	260.932915878011	617.981844020295	641.222682873491	317.117841736454	234.556293975131	80.9526822641917	97.7950678594123	951.709078012381	334.223588256539	888.662534139664	944.561153517797	962.333737431917	666.366448883722	824.132788901013	773.803627265644	1074.29026900377	1039.30697681746	137.069351555973	332.162152527899	681.184991842157	740.23669099875	314.360582428683	256.136006834329	49.4699105600576	39.3238175716582	131.975995585265	83.8697805851669	443.712107608838	125.459009189575	178.269337	65.11601039	206.311463406446	146.919459962966	117.621341584275	97.8180292266811	503.040942580329	377.915137187782
b2509	43.7259912044062	40.8062763568543	114.87321658885	163.091545983505	53.7082165375872	47.9572219732601	120.81686619202	145.000037481847	54.7169533928612	60.6673001931075	56.2062332159661	62.8645202378576	49.1422046927524	80.9009131509687	75.4684666137609	103.077554949083	80.4272443081613	83.3688762781256	94.1520860449591	74.9221289380105	39.331213960419	48.1268351376863	53.2672433864323	59.8797334280846	43.758383891404	39.7151934103425	41.3526265842319	44.041475640049	36.8606441206088	33.9930031683702	43.2559782789793	43.0239267994502	55.50183198	42.29659436	27.3031601626039	34.6825138753804	53.0448076146997	36.1990392030696	26.4785288328654	25.9586171285582
b2510	4.81944875194007	13.2000497862532	22.4689979151565	11.651519231918	16.7691126107003	16.6687996657607	13.8142051268969	20.6581327220612	21.5933074007213	17.1963391380134	25.504912124547	28.5339594778051	22.6641981084911	27.5393295654512	28.9840582450182	32.6072598382115	26.342676539834	26.8525924080244	24.161288384819	15.6410774350198	10.7884933681927	6.50381854803306	14.4337046595494	11.5896258247906	14.0149711041161	7.34217874780902	4.4034579615671	14.0885365622737	16.8183584082059	14.1190623002131	20.4894347043857	17.4487954400996	17.38477034	15.59321451	10.1247174191096	5.81232024215469	13.1521597627845	8.08512902256497	9.46678584615887	11.4933788677994
b2511	191.955189861409	180.490504360141	229.4933464678	231.897885182695	224.242322806927	187.727550102755	319.743762644304	289.823700671519	207.983403040161	184.737823998883	380.423182889093	513.139312683393	300.110941226928	327.324901141442	292.830027530923	391.926607363192	378.1174890716	328.554604952577	321.66205954367	307.239997322635	214.733469357792	133.500362272244	417.686018405421	349.274747680675	160.246710537135	128.195237916799	133.381608007841	122.005444728765	142.050091478155	147.964565802279	271.34691072893	190.28766474862	165.1260509	136.2443894	160.233613021899	114.73901575846	164.19320426788	167.097026467033	174.797511093804	230.455501892372
b2512	385.132620372678	376.257351322566	866.270445525598	505.428700668501	493.409821901282	450.535524073301	647.427914901587	640.798148673598	423.626739950703	413.744405432893	447.768271933912	546.389222308578	527.808664748289	585.165792495984	517.896655211104	570.685586071845	538.763545994987	496.375143364628	582.674675653426	567.712788229598	339.360744547943	297.045377049508	1599.67851731892	895.151269213061	342.784814437198	296.77708717182	290.207937791461	378.722477493684	243.187761444214	220.700088243585	313.560826501479	260.242224576632	520.7606317	518.0257472	320.156864209194	302.589033574201	281.04827905298	252.648686594106	313.091773875223	371.742235706166
b2513	224.846795931092	221.32687978839	304.020752836976	271.880549833927	238.562943766266	224.582150266286	263.461914285106	280.882025836058	222.634725442075	221.809889434396	284.14330985657	312.804225354634	274.731023706982	294.167388445561	276.338938194518	329.899495437082	267.667216344564	264.564551108297	327.14247847509	332.707342969872	202.117740145037	173.579806763059	211.996777585603	228.110978067277	169.320445526357	173.498910277272	163.419085890014	150.056104903816	147.860950352787	153.428993247707	213.048729574922	170.292273644046	262.1473059	203.7308629	132.636239842446	122.587967340563	138.112478975208	147.110152433081	185.647691704383	183.165285578446
b2514	372.027725363407	351.486905630493	532.687342210961	502.154981539256	475.220866459753	384.309888218664	548.600610749549	563.152897205715	443.322425191711	406.011946045772	383.140013511515	458.669634929294	368.334233129606	434.317647704483	361.590467429881	453.837267922244	422.391192793891	389.093300160259	558.389940083019	491.78930635461	339.97366550499	286.468741265754	362.304085643918	370.048305601223	293.602498392748	246.979154796793	209.12025310468	191.956635401358	244.994450429756	236.555356464908	283.985813059885	235.94548430925	398.5801229	345.0023151	220.309010853597	186.639002851332	238.990513112707	240.409761527548	348.426450984613	365.274712767016
b2515	206.956987371663	204.755772271537	282.027673662422	354.250998185814	238.622143406847	243.987074631432	291.540485098222	281.149509338471	322.323184712549	285.05320501693	210.099370387636	286.700986154545	277.123906894517	287.737901379761	272.652927761415	350.297432705997	263.670787960037	300.021777258822	270.786077420592	250.315893000699	277.901474952112	235.911500377783	362.430324001285	352.916178891774	232.719892866357	223.814082162378	580.688817673999	556.367703984056	224.468022462093	246.201148859966	202.116024240192	204.749310851759	354.9189398	364.05283	129.175574396871	164.416008849951	245.139817778599	188.220248812808	160.636408252717	194.536930716372
b2516	170.384887569372	173.429619636817	189.422237969173	335.903718631363	188.119246239463	169.019986364541	239.442693666947	277.527477342509	246.54075551726	257.6584814179	248.828267966357	310.860789423182	230.02669079616	254.124330680789	269.32052556812	358.741995466842	268.922392745444	323.191354857244	221.493799120617	196.720065339878	207.239517262729	190.097324989652	343.452490943747	308.174145315229	169.013749869383	168.795845483538	366.333537642336	254.428110996421	206.492987668042	214.094031533116	268.448457178645	336.312804206737	172.346796	148.3506167	147.95005174814	179.843027329667	332.921980643615	263.403638411001	149.025421184052	161.978962647761
b2517	149.849381161494	154.528610512837	135.995432742767	201.641139105766	167.01014282384	154.662236345112	235.304439180916	216.846156892873	196.288776020707	161.401625992599	186.480400530701	205.95305490334	163.98926860381	163.44995685886	197.979394699865	206.25865917761	275.857500737855	258.287577420251	170.001805957604	160.058555039196	280.385569880021	88.1644364679516	156.966954369389	153.105122906627	138.265152739098	121.469445565108	81.7301415148257	112.164164712175	158.39518309846	163.734439123925	119.483042646816	166.71061555864	154.467795	111.0834433	156.037135055044	201.649025664455	144.429145422723	118.26464911294	160.403919439868	159.481966091676
b2518	923.079755203624	957.610078303463	160.080916299344	224.585154852212	943.34003983739	950.326893338394	386.665403208044	391.732146617701	561.801602011396	432.098286840695	602.453905040167	270.087389199585	367.801439948575	326.972952207492	616.1412738795	294.358104470554	376.485822014308	289.830450714461	552.191362896895	570.874040571747	843.175571240221	239.567330096659	241.599548802499	339.779457350586	518.710971414663	579.40925110154	76.9626314570314	117.537171420431	661.524686821059	663.031938537336	166.526291234831	199.330815108423	295.5782712	267.2597741	534.297472282669	692.204264018338	339.779820698439	268.672184080098	1657.26747446549	1933.042990123
b2519	4.14975478495602	4.08869303572782	29.7837959586656	18.6169834998256	14.5024722573381	11.6491906624083	20.1035400101291	21.5716286047695	19.646379612683	20.9192813299138	7.17532316036306	9.38424673125155	10.7814767508633	13.9761852520379	9.61455340937733	15.691400173474	8.160936147145	9.13997295286415	17.8136664996767	15.9249690738577	6.82906035482296	4.35649038437824	9.56508425753256	11.5476797935535	10.3682252857542	9.18036754983899	19.4083265989727	17.5639333491034	16.8532452363647	15.9865985665622	9.94135268068378	12.1253718550957	19.98616951	15.71956402	7.7856189177025	7.87862360788337	21.1522991206528	20.5880250068978	9.62526181356034	10.8643721695201
b2520	22.6048769516563	23.4009345229821	235.569452010877	150.972313450134	96.3553841324993	84.4736120612741	144.491692961053	145.984242900762	164.781889951434	167.795684362905	66.6311332619073	100.072068893087	91.7808483165601	101.570841823825	95.50040655226	133.078333829345	89.4698249898403	110.625442598675	84.495178282487	77.7868630801222	93.7526160293054	51.8569122856116	95.7998975837906	100.904529637805	150.472601526876	146.922968520449	358.93306297658	319.088462788423	204.345596221017	207.53907869561	166.320382156101	172.674985998428	155.0652858	175.049778	115.43106075884	106.806135512747	231.777599103101	232.202063408284	57.3608092287897	71.4398602753696
b2521	134.249347803854	124.000467689046	918.865077573006	794.610649309357	317.442843406415	272.296420828832	839.702399550031	1010.59659104807	903.980064350927	790.94080241469	234.473050954359	381.476884626156	309.857560465975	327.148358011169	310.437247005449	434.514075941056	583.543157317321	650.885634066497	216.652875186187	200.131925395243	1178.01431470443	826.349691587249	390.250792704169	404.683074469555	950.581394863445	950.057703578752	788.582897266095	832.08663996795	1675.02907191583	1719.01204150446	2088.78853713643	2168.80873366939	759.6458186	850.7258341	1522.12156716974	1025.04699855857	2821.8393553195	3405.37616120662	333.042267269023	433.796213379588
b2522	82.4875854101918	72.5195537255986	54.8791185096514	76.8713416598584	69.1193029216538	72.8385123355157	48.8054565023102	54.5051476495708	38.8279154106226	33.0419232737549	72.3240192357818	63.5575118612126	82.6393124907947	100.421417746482	79.635821314728	73.4766284387028	88.0388841107146	81.9709706405766	75.0593415557285	77.4052395119709	32.3481464070072	83.3165906927654	54.7516056442958	63.0353492000017	50.3834408215952	53.9275793803299	29.7841859360623	28.2005078594915	33.5070122528524	35.7345495187484	33.5440924144953	25.4572301279524	63.21614288	46.31966375	21.4623187244158	15.622223674929	58.511051109205	55.8572577934254	62.6766290357212	55.26690207551
b2523	231.65642781637	232.976131627753	164.593857164377	266.232855155989	244.166399545269	231.222843612595	357.527316237976	289.08003320869	150.12702725434	154.636574182513	223.249027827407	260.542400224242	243.349190950553	349.821658821474	262.188993019076	258.802679447408	381.064241265477	346.31214536216	191.978342311433	188.666692795959	149.302253572433	353.498987432119	189.876788853246	227.601235794648	282.166873052615	272.030865173103	81.3333249467464	62.9775964891751	198.891158009945	181.737298066089	282.748999436162	187.44946907422	134.9377863	109.1482544	168.327563650397	115.1073792279	234.651418155319	239.776225932232	223.056706670583	222.58301121973
b2524	70.5999355876009	65.7448024232514	132.430000958063	99.6524357156367	104.583273409391	80.5796181862146	78.59710291396	113.359914012563	52.3161214273637	61.0645029649228	94.0693549332923	88.9363447620167	90.3059155595575	137.915182111082	79.932096197507	115.686530849913	178.888943284739	130.343881813355	144.992477275508	141.141366081951	68.3787527687979	63.8790891054336	127.145218174268	91.301771761634	47.3975324560728	46.798514243048	26.0174607778729	23.1472112068574	43.8775984214085	40.4466867214026	46.8928452887932	58.6366349938052	46.34344993	28.47691501	101.15194170052	30.0843812353831	118.681964433681	205.779772792137	65.835847060924	103.713519803092
b2525	102.691831135215	117.193320353	131.386604859242	121.196012645173	119.37695184106	114.488768426353	114.978700612736	110.371653204827	73.0715123032553	73.8200908595232	161.766986411315	135.084035854428	126.833914917796	208.624001246392	132.036062844505	133.713700073703	126.612908977437	151.134735948977	165.503465699121	212.94143404116	86.4888222794597	111.578121470187	109.360653870044	158.272618845894	77.2094138406448	74.3833151400189	51.7471643688312	34.1528357089994	72.7131994087716	83.17041655447	83.1763724646493	108.322461960634	63.84924223	60.2444074	91.2726751313201	54.098323527128	146.935382489304	136.561354093298	91.7581857229911	107.75537210798
b2526	140.712431735112	131.512807038242	254.518685463863	138.621912642905	240.639230825914	198.890041512259	173.91162644726	199.268196294633	110.40931649415	102.144531544453	143.842930244827	169.191936084435	184.393699676645	307.77982363144	218.261516329757	186.405700289723	246.651444586155	221.816622545443	298.035259481473	300.925208703113	100.621924215695	107.232235077856	189.302349055947	201.601030160618	95.1834705586221	75.9920786344056	42.5018695247017	50.3968127700722	78.6557934756128	77.999037854435	105.111531180572	125.133045540059	93.92761534	87.42514212	150.484626242575	118.685513705757	243.639498646696	211.110993308957	123.47472712356	130.790183247314
b2527	45.6063748961503	46.0024945894757	23.7046812131201	49.2810202656945	61.782268963085	56.470798093965	41.2318248017074	33.2772074702072	36.0605301046903	32.0791368403086	69.2266789567493	64.4371383374609	89.0746425044636	146.358110081358	78.6215276641981	103.006808514664	96.7469189168469	110.203547092979	128.338614398626	99.2255430781007	28.5279483242868	21.0587857822192	132.271735124762	140.867941551079	26.7980223325426	23.8320210754157	15.2481443243627	13.218121799125	30.2535267304285	35.996073439357	46.1783370078366	78.8713592427059	26.75528484	17.99855079	31.2348511559165	46.1306288816413	115.651240049483	87.449554276947	39.7348651569918	28.172783697456
b2528	299.850598223852	301.530983429701	295.992844884819	200.175858160382	316.615178664902	299.970009164551	255.528948077196	222.556377214994	123.010463508253	120.240624661687	206.907618652229	266.190000131321	225.890100274934	411.2917872572	286.820383682883	277.588111253451	424.643945822125	377.178704255664	332.937426878957	386.406802233152	172.521287103086	237.599500371682	887.914138496596	672.265161063765	169.478134332885	156.874120691649	126.426665351946	84.107925786432	176.78423382804	183.306458410459	292.051879524841	504.851814733549	121.665656	128.5816469	739.565435649777	386.672936456541	651.59441601384	716.738554880362	195.615223777569	189.702285100935
b2529	417.298993844472	410.288145410301	283.593624772694	240.356473703393	447.567711622618	405.528697023063	216.327603997489	278.224295584589	186.032097999151	173.382877278339	269.120645787038	311.975985874727	371.971106706734	734.093688045525	390.495406663283	386.32658605792	587.473936249011	611.84744251579	459.438107482459	504.118375659528	226.568092620395	315.158619667123	908.689748957021	909.616362951368	215.697575991575	232.144048875743	110.824141738925	76.9401552526113	245.365978364666	203.261395647827	352.497947845986	772.19106872905	167.0902783	156.9770512	1123.73012186969	540.799084199168	982.723953904221	1141.93791675149	302.626381725107	213.152412852065
b2530	690.619872100583	666.777843814443	146.732664238875	347.796153823876	537.239449292795	609.087443927057	304.954300434708	282.367913076719	231.696581345065	193.587269316222	456.434802727353	518.379709807147	690.141437453005	1360.30526381773	754.772668268299	683.337250153222	1014.14701208982	1105.1659102301	658.199839453034	728.984827934047	281.471437091498	343.547099487878	1146.38116615416	1316.84939259908	244.544853987756	246.936712305492	95.2800027066467	77.9388038276443	275.348061564346	306.551625407999	399.66265838677	723.999913968216	180.7424126	132.0377238	540.502960407959	611.589404355826	810.438031448535	603.433052224431	329.163389064153	259.825598675249
b2531	343.820725768275	313.721183253285	99.7744961475735	100.420731138388	245.481176273307	256.081521939937	80.8898455763853	81.3483766920084	63.6838485438294	80.1745192589361	154.365444334759	168.545563056323	257.494724535976	517.970818768007	377.410754162743	302.107488237865	534.346409455332	534.473146826066	245.546532031038	252.529983273324	53.510927106236	98.7518571374815	944.321690754671	1023.94344162025	86.6629456580977	67.4151860072636	95.3112749145622	94.3221603291049	112.785970876254	100.73838895152	151.69181177573	321.575547610891	96.66484204	82.86679711	272.166868107693	271.442903776471	435.965912936814	296.910815028655	109.22393143557	94.0618126540699
b2532	151.581169879844	158.159087090179	977.85399748761	513.618076910916	235.672827387803	228.188828488197	491.384115562059	422.090633779289	334.15881587182	393.528487396565	228.244902276843	309.111575368782	234.397568602311	245.645623623907	301.863538742751	425.861499083613	343.515425020036	367.205917319725	239.51429438861	250.016931301612	250.359201997631	274.575967555808	216.265008148915	233.728676470472	278.409212841864	279.14132409123	1305.51104494998	1693.65787925207	382.524722156666	428.362088955208	828.22530790915	814.901799232984	691.0780297	967.6913556	459.103401045482	384.470527990486	510.607787394329	523.286213451018	140.906573639675	173.038240259846
b2533	203.967452832107	202.929461035464	198.566798731758	200.530829322575	189.35325515097	210.116604316807	215.982094070962	203.483821068632	96.9721277590579	106.746067513963	239.716603058134	120.034836514838	263.485188191868	238.86670661962	192.178788789292	140.289564267307	217.977467411679	180.96312274973	201.792037789072	224.668047678428	273.516450779429	58.1061652142283	100.902054776525	125.22674686482	91.9300858220716	84.9734820413097	71.6662783245045	119.518352371002	149.998864630503	135.04280585885	50.3095023393698	60.9054387100913	156.2109798	158.6779068	76.0102155112022	144.003105699107	124.79684115783	91.2024186197563	176.619462251106	161.107188999066
b2534	1.33282121389677	0.304206754844621	1.53945836940798	2.15848372543125	0.944677423811515	0.905489701469479	1.94553641779376	1.9815422837087	1.16468177221031	0.242186240456185	0.53880120045042	2.24136373810454	0.731242925378037	0.616001358820394	1.75464936230128	0.978879403345226	1.19249849990487	0.252120653882887	0.211206879612702	1.81261084293688	1.23072006706077	0.706606454400788	1.8295057892069	0.979341434571477	0	0.620425540605357	0.558148585081811	1.4706217041021	0.730891276618295	0.927953255193134	1.01625015180987	0.907354088306163	0.8161334291	0.3952952744	0.128333158875396	0.803700186415188	1.33365358342254	0.788314610844985	0	0.815815070102206
b2535	6.6003413520223	3.38534818183822	31.7623164229243	40.8096803146975	45.0210269599159	40.1052360132909	35.9403201797741	34.7783414144478	89.8981702141889	112.388017295003	16.9087752702974	23.8771515847375	37.2469429643417	39.1428341340089	31.9258588338844	46.1154176185068	38.299107828146	34.2577296597375	18.2626404203021	17.0197371465309	11.8698673134445	10.5369977568367	292.607521650081	292.299041960182	123.270120980506	120.467475514883	74.4427410053031	68.1749675566905	188.945467090504	176.674689207139	64.2367334647909	68.3091829007652	61.5779675	43.68228622	71.0361072806505	71.4620281198062	46.4167622767007	46.9515754867325	38.710906914975	42.566383096066
b2536	18.9149251909661	16.5080377230202	83.8479965310086	49.0062129091407	30.1203897267861	23.7005690836276	67.8217519147607	79.851167305039	78.9011165733444	73.4947152764548	13.3392255129916	20.8660588491026	16.0659206892873	18.2543715551579	29.5360849930233	43.2464707088969	40.7058997145442	36.6942719249849	24.1638440531482	20.4828202483844	26.878571514252	21.999550995735	25.1630536242656	25.2560225348516	48.8661057924702	42.5425956319879	42.6061572861136	52.8002353660096	71.9224347212971	61.8595226704633	32.360080790789	43.9060770583347	48.85985555	52.49077792	79.7181738385597	48.7385581934165	134.821740783047	162.755669460374	20.9418630390812	28.8533167650521
b2537	166.59368657198	140.126089047711	112.424642731645	54.4007182213598	317.293000194989	269.952331806703	91.2348979276428	124.416990589915	429.41137978926	361.632928663956	50.1544184706269	59.6387326482199	62.7547900418599	58.4243680396305	143.652081059929	184.638993625704	165.476011571553	167.547176242935	77.4248430250187	84.6897710713664	84.2482155323096	85.1001324925649	237.60056949096	273.956493408087	346.250789592448	384.857474716246	50.6163176507151	58.8700890749085	353.852981603323	425.532849881423	126.022107764197	192.649989668502	104.008337	94.64574253	557.886685547024	447.975756372633	317.077634586044	306.836084833934	307.149944979593	381.379173130291
b2538	28.3898415475619	23.6265014371571	60.0395540848436	33.5328869141406	35.7452629902092	36.5213441441796	31.3607719172469	40.267198840224	31.7449697067659	30.8001195309428	16.6483641358837	23.2259878481207	12.2682651243175	17.0220654281814	20.5241194300582	23.7708019649224	20.6702073069351	22.2465493772466	26.5950215217673	27.6765594701253	16.8325825361693	21.226879538463	76.521931944512	68.6552116028901	21.9823418404877	20.80696964878	30.846820702159	27.8396195061425	23.1039576548238	20.4805245430824	22.6217764289402	31.6974797613338	26.85779551	33.14215904	31.3520825935179	21.872280935261	37.6906353877008	40.9928224577681	28.7951572725714	31.8391048635633
b2539	7.86193641684489	7.01079567318835	3.54785944211255	6.73237191122362	8.74734960702394	6.6247793543408	3.8431827083803	8.15480862910887	7.09380790181634	7.1761646018248	7.80515708221716	10.0626260130288	7.738317990539	4.90115952928123	8.66526838921096	13.6072603555613	6.87062597252883	10.5832492941455	6.25822230975483	4.10277492718597	1.35063638128721	6.39750612945944	9.63727357268375	12.8971733537413	6.7150078787314	8.78331665330846	5.05339142031763	1.037515531905	5.41421768756475	6.9831031775413	6.8774946171201	8.96186653373164	5.64262097	2.602867345	2.74632959993347	6.17406604743565	13.9956684706477	6.74797306883307	6.44565469505169	7.2903386264518
b2540	4.13367738802765	8.62611949141187	7.77569904349424	7.24810226467139	4.70871821496112	8.29126111738926	3.1031910067667	6.39649585459826	6.81157985536167	7.08206720538956	6.01583253372468	8.93761192461562	3.33244335824454	4.09392207414796	6.70526720593705	13.8786048739298	8.55932463658428	8.37792234952451	4.77248837286342	4.21629043900535	3.6352532001519	7.51372826046055	4.21506012883942	9.11213334775201	3.84791074597712	2.96879401541843	2.96754775670826	1.67549092108882	4.85747618622097	4.93371420152374	5.70334453727939	6.33175352926692	5.640952049	3.677964727	5.79970226072907	3.20481689241336	13.7382886217781	13.4121203852583	6.71556890688616	6.19643034611791
b2541	12.2639200148486	11.8364082794089	15.0556759056303	18.3977730907312	14.5287674062609	11.6381258927609	22.3687292772776	16.967955617184	18.7390715408894	20.1199045756868	11.6719961280866	18.5346813294854	16.0385777188567	13.3875610627829	16.721980869843	21.273991684823	21.067668829769	22.535993582947	11.6604879235809	9.88808163152482	9.34715595567313	9.28831580109144	17.0586056584461	18.0227698892884	12.0387951348898	13.3097284524164	6.30968461906981	6.40693457048624	9.09513681976935	9.34011496873229	12.2305137025351	12.8813069342334	7.037596764	5.403987486	9.17692446169416	9.86030204135915	24.1925415390875	21.8853180610802	14.2124208303351	11.6430469464218
b2542	13.5820828463766	13.048886425417	29.1136638605249	18.657542312112	13.1807608327323	13.30458179302	21.5780025819359	20.4276601539803	13.0831295953405	14.3774947864172	11.108970930217	15.0660801435381	10.991896503357	13.138633633312	15.5936446649699	21.7290269622598	24.3325159027101	24.288181397482	10.436145915215	12.4037381519576	15.1666145141221	8.95895603148906	25.2338080879448	19.4957271626322	12.6297704717325	10.3217373326757	7.34123006092655	6.12398425808821	10.479345911824	10.1788588675955	10.6771915174649	14.9984726457386	7.311037137	6.463931364	15.145870883354	11.1423284980418	29.2750253789654	30.1529029155498	13.6497842432988	16.9032855720844
b2543	71.3059349434769	62.8483502508865	121.210561802632	72.2459721605365	151.382329153003	135.682980927112	84.0545148955502	75.1517269620572	59.7240022738336	70.6521237134586	47.8618122966146	125.67207298976	93.8494121074804	75.6538775746241	104.722357164423	77.5120627751625	55.3724303446394	45.8098471111736	104.254505301655	87.3686976346721	36.1656251152848	42.3208381462811	432.143075001532	281.251153589695	83.4165007942227	70.6442274046266	40.8475249884165	66.1660848648849	67.3844982638213	62.8932199510279	30.5471586512576	34.34677622008	74.1449521	88.58343347	61.1446967532358	67.3364278825782	23.2225575622845	28.9653560973495	65.0253965736347	91.2921252031353
b2544	17.1873954554834	15.1950229856943	31.813594147482	21.3628277274525	19.8922692309235	18.2295129830545	19.6898376745138	21.763928619825	16.6541497899034	20.1618659674966	13.7203198137581	21.9520292885296	14.4259719060849	15.7867381034688	14.4999485345778	17.04390072237	16.7015281895143	16.6676560427382	17.3759948188464	15.6446566289409	22.6342343988405	16.2632670900758	40.8536597102898	30.3338123287008	18.3005898636424	16.5280228226804	16.8095961745119	13.9918189199698	14.5553847825709	14.1519696833181	13.934487207425	16.5514258922942	16.78582897	17.61551527	13.0717747548321	12.725559473384	22.5317263304545	24.2432899726955	20.4117949669829	22.1440852895477
b2545	20.6606095602925	16.8211358803014	25.1654376232631	19.2112211954014	22.4411987827737	18.553121484358	29.4535545289478	23.2512323444663	16.412919047705	16.0895506124325	15.5328833749417	20.6742946495342	15.3100118035876	23.2314993485767	17.0438682882803	20.845107461557	22.5666037855939	21.2160834723726	14.7117612361645	14.3226949908263	21.69319393212	21.9067942720907	24.7504768141361	22.673182224651	22.1463009820207	20.5838867597716	14.2703313691002	10.4890250074058	18.9321238676004	15.051773429484	15.1850101078211	20.0932410524243	13.01268322	11.61863175	21.1852330380569	13.5910767177793	25.5062816095769	31.7402308035422	24.6144869002915	27.4041941139883
b2546	3.23253571743762	3.90601473220494	6.1935489118022	4.37604174229535	4.14429985826112	4.65059510674724	4.3299858514418	8.35984381749789	6.57998614027937	4.45719556935563	2.58279743447913	5.05814667588246	1.96725239581703	2.81225153680137	3.66107589444163	4.4689107694054	4.28727060685799	4.85584379378441	4.88141340160877	3.58806316359355	5.50159219310989	4.13317668727501	10.5447835007781	9.22147894792503	5.06874788265532	3.7175898393073	4.89719568550781	3.2370484595436	4.69232199588945	4.08511535886166	3.0930137953751	6.99025589631068	3.073884947	2.706982039	5.9320719358563	4.12780415742841	11.4160746740969	10.6617974487563	3.24361978202601	6.78385194292989
b2547	2.82773040093101	2.86848405096933	7.57743183652025	4.04921245156212	4.14209519468975	3.07375750611186	5.21004279919955	3.04294247023305	2.96520435330741	2.74040213920019	1.64610354855388	2.24796271804609	1.24113141597541	2.32340675545387	2.48179090239574	4.8612573086449	3.57576152965526	2.35357046625373	1.67290366508831	1.41007466102889	5.26090575482657	3.19817647041414	6.21040431815377	6.30260908686218	6.03023541888934	4.56318269389056	4.81564549217314	3.68467732414818	4.75538250299438	3.22501212512028	4.79130937403198	7.7643842573033	3.139821192	3.69011927	5.95370858412544	5.38066562343792	12.3554674678346	16.4127831416429	3.07282772917203	4.61558294783535
b2548	3.18523973351572	3.43676423138167	2.40811924424754	4.44268197187345	1.94977584021199	2.01097363141919	2.93061648151729	2.70604817163177	3.54252445638791	3.89366629833923	2.34118694205868	1.50513729196573	2.26955744787382	2.49819298954436	2.47788554615339	5.10408590414323	4.352558991734	5.91574878430588	1.46837026557135	1.57522323000403	9.62585522501136	6.55003857832365	7.9495276932036	9.0427516217539	5.37464524500394	8.19541197352733	2.06146655078947	2.00832109729157	5.39894916616722	4.60813915269223	7.55590298997089	11.6307134202575	1.702197479	2.232916657	7.58377310844573	6.98444019869443	16.5156410259778	19.593099468896	6.69579718117045	5.36793300948468
b2549	2.54845051275296	2.72325120937563	6.22160634946851	4.29502861632535	2.58628104941148	2.46587888242597	3.95673394892641	3.46901393142893	2.79381720758777	2.77846559870294	2.24776766413919	2.86890586298962	2.45137091384726	3.8547462429504	2.97376456041558	4.48070807674671	4.13535087472341	3.5826782652892	2.94621695362269	3.10153561078218	7.30926176491097	4.60596348589	6.77368527839407	7.56476376463542	6.17575130387489	5.07951442296894	5.82120242254073	4.49179229164679	3.9702186312396	5.2538120159997	11.8355119720986	17.9210032878307	4.851755379	3.76198768	7.32800709577131	5.16901051967547	13.4311874592444	12.0859219143279	3.09574839588228	2.88682309302082
b2550	14.4004175450704	10.3143485257666	68.3699870972557	24.0875565917141	16.748063515373	14.5578833343087	20.3468919958321	28.5910612641369	17.4365044163609	21.2515892671427	13.2767829865634	19.7042216489434	14.4419822134913	15.0025971105512	24.6664055542253	35.526905698202	30.4098094449381	32.5077408788914	13.2379876845116	15.4997187435569	21.7458108585488	15.1002883359981	24.8122831452918	21.6594265893637	15.7411603236344	15.8214223884447	42.0801996856575	48.156927338631	29.1443151395087	22.4102097789714	62.1191055138095	93.1059188420739	13.67989878	20.24573387	78.0463206809546	46.4401955415004	72.6043242871437	95.9962695984621	12.3954228769195	15.2774416140311
b2551	2335.12259091393	2269.05047046387	935.358713339561	1509.27916877253	2209.51468295943	2157.23930611932	1976.86921720949	1889.47240829226	1975.98183331292	1547.73256321977	3982.97646483848	3967.16023802899	3711.2027630759	3567.34387547989	3198.88797020514	2476.15045918349	2727.14657896683	2437.42292813104	3958.28821118501	3808.97998462755	1850.03104433898	1661.86556181193	1056.43332157612	1385.97726418515	1438.09734083729	1290.42896482455	445.130390071325	483.909369096004	1365.77935313733	1381.95890094824	1277.94765703832	1005.91298605276	1172.329174	887.1837051	627.694966091568	676.729645729797	640.164346764599	546.290090672064	1793.59681917662	1762.49783546568
b2552	107.357705183356	103.912808032372	63.3461289172972	50.4990648486358	54.017003799974	61.9183446197239	37.3499467911754	36.6927295267573	29.1061009865927	28.261833932429	59.9732745602027	73.235431939342	65.7901293140456	61.8571476346568	48.6694394847042	41.5523722267141	67.1384658792079	66.0843767610481	34.6570644502735	40.0264619192823	151.818176684062	112.3954783391	28.9913228350518	36.0433798109486	75.5965381454931	78.0586936537199	20.6421327388813	28.8160074465337	50.8247404849324	58.2608734065841	191.123991078521	403.252667582893	22.27113103	27.25149704	2978.56955267952	2320.54314629481	223.030066252544	249.086254218671	113.018742964329	106.290613495867
b2553	167.219408220389	169.77122855662	331.769578754861	160.740879684313	220.890587854233	210.239321274521	224.009826100232	270.821879850741	104.388371922436	139.325470259612	200.221061622437	202.377166697326	142.546898199576	117.090987699542	245.728321723458	127.331097290044	191.546123751779	145.357938402174	220.939789582619	278.374375808212	108.448156497473	151.806776462325	85.9795975602178	109.104396643231	102.36882978696	115.276525269277	150.358662367098	210.513935767705	106.727323828074	95.4528588753623	109.73376149033	91.6614437383876	224.3771633	248.3058892	134.731699196736	136.244516307277	177.117040899592	211.965742279815	183.805120981474	180.452809035549
b2554	28.9635883453045	23.7791316032436	78.6128564579302	45.8567248444124	48.6487660446527	39.902394808668	52.8533510194416	67.1080059983125	44.8486172009152	40.6553836224472	31.0007497883108	45.7588377528599	42.5015402607448	51.2430751115332	49.115078500973	61.742997469018	51.4973693509817	48.2192073334879	53.3177223395946	47.6163099878089	31.9798883693004	24.4477370869925	44.3872430518318	40.7863453739199	27.8224684177687	23.0560533233344	15.9139190890242	9.28793844429925	25.600159924347	25.0563254920199	25.0323440587524	18.6034754392832	31.89762211	22.16138926	21.8719662749193	18.8813397087959	32.0436227753469	41.4171999733767	37.4699590588334	41.5179385376565
b2555	22.07325911537	21.244835373298	26.9084404440744	42.2983366543545	32.2326579458821	23.9696562093422	25.3106578370096	31.3483552495614	30.118181951692	31.0242267634446	42.3155623630947	50.008202004143	39.0198822310815	37.3655798595986	43.4576338913459	61.5907573988565	33.4073034300623	41.6538581844443	42.8593406668058	39.468016654913	17.0262040792569	19.7388618870374	40.5933644425164	41.9158133996592	18.2742736406532	23.6202511268676	20.2135656812705	12.0729080076218	21.0006019396451	23.4886197790025	26.7664655368999	27.9718864537685	26.96733139	18.92994433	9.0648081899902	16.0365351881445	30.5360039359586	19.8192216007685	26.7655338656692	23.7197620382164
b2556	17.5645130161679	15.3677276611126	48.5059739381499	22.0486357904314	27.2330206255531	21.816803108137	23.5413990954202	28.8267552859432	18.6975028690849	22.4140060691472	20.1397780555206	29.7207769015559	19.2107158698336	17.4658729105054	23.3863203319736	33.2275555807785	20.4298609344094	21.0680416525286	31.5660431718992	27.1447669970953	17.6115170781327	17.6363169164647	69.6268849381729	46.418316798433	20.4941209780014	19.920305447053	21.1471523397477	16.9894075903268	21.7449957977616	21.3610145310199	23.4708665805449	30.7770189043303	20.63075653	19.53516604	17.6810583060797	15.9675186091333	25.5643379685866	29.9385229226044	19.5963966303881	22.4797300212348
b2557	422.151670387918	424.00252488613	94.1317238309171	102.871550685998	451.054442111669	428.462587380102	185.594068874229	139.911748798667	75.9325796438576	81.5865598126952	536.639899672063	429.768227996238	539.972361010859	542.550680983737	460.220299222819	442.720744721298	322.297296291183	289.122552676972	645.978495110184	578.656319448145	32.6574546293924	336.644103366221	279.090222165309	343.927386367479	224.814268536159	178.566670604938	48.1583630808362	42.7740610993662	102.423759460002	59.5826230878797	270.459759267098	35.4495706292719	135.0514682	60.55732512	119.79618239463	84.4111832713174	23.2636646418663	20.4399904219217	404.375158391775	400.922745965435
b2558	7.81100528264018	6.46266879098235	20.8069952244195	8.8007685874147	10.899564422616	9.12076490055264	7.9100166141674	9.56503869278935	3.64744242809278	6.25393891272993	8.05200007081335	9.01201379771897	6.60036251368182	6.3176382405679	9.7609409647402	11.9515157504424	8.25533492976506	8.51902419962177	10.907927061076	13.9424443785337	6.16079752867849	5.56456362293201	9.91769060432367	12.3756573580509	6.00065717102255	6.27211196068717	5.67319704323207	8.42620658774365	6.89358387643152	6.70073122620298	8.06506325013564	10.7181929661018	7.622832902	13.13963522	10.0828018688187	9.71455835081568	11.082678398313	7.44962367034203	5.27417850735937	6.53130803234585
b2559	34.4527685667492	33.8607217709295	217.889755270901	78.9516881998281	76.4608812294493	62.2466891808853	118.720099506401	145.148672968467	52.5135407535047	60.3460970476885	35.6184936155184	41.4460635784155	41.434478903797	60.0387859032471	73.983661131646	57.5206336656141	60.4381853583469	42.7356989551983	75.7182936883208	72.3949592012185	40.5636668967445	29.7437008647175	57.8872538029189	59.1386476183311	48.8473393311997	37.6491417955308	41.8644596153046	60.5388600794733	69.5847090259514	55.9512499646069	29.4755027529557	37.6812474058551	61.14568617	65.32939327	61.7788203074143	51.0866851166882	74.6000919297423	86.8550989057723	35.754752712762	47.2143452055982
b2560	35.671624178945	35.5649693042208	234.593154947851	138.921960072868	105.206218402846	69.6277830099084	144.315432314689	163.191272391263	110.182918099916	125.786286558063	51.8413030692716	75.4354684786239	79.5941279026869	92.1597344281454	81.2000490213476	107.425739649168	83.1686269327688	76.2298868725967	111.541105112637	88.7539065881047	61.5596173783965	59.0295556286548	176.847248042955	132.590838305044	87.8830524221068	76.8696531025192	91.3173143485969	118.573203646286	121.298119621632	122.204305606973	122.755502377279	127.112188590683	91.90508013	88.17877128	224.707533357194	90.0009627906071	185.48881142371	242.164308247291	51.9386527106206	67.9700744120318
b2561	25.166800568286	21.6490228294757	63.7183630225458	47.8218417850839	35.3187104133013	33.9422518684167	39.3160102951427	38.7702901681062	26.8594799665593	30.1211301130189	18.4485531034224	24.8290364211675	26.6157677081127	25.7445085538067	26.5055268375865	30.4499312229094	27.9813459775325	27.5481857059142	28.0761032249393	23.0457475054339	30.4343397916717	24.3128040427942	37.9538509230104	44.0116040696422	33.7916525510354	24.9922006003852	8.57184897606819	12.6943076844847	22.817565783933	22.5615848250856	26.609015739624	31.067803983603	27.94440861	23.28800725	39.8056243190357	39.9290859672813	47.1752497561947	52.7135778553548	45.4106769483642	54.2238684711697
b2562	5.80608121677166	5.30078335159279	16.5979465721514	4.45398650615303	6.55865738134789	5.58807724163861	3.81384543579724	10.1735017139592	0.761043967184752	1.58252993763736	6.68936085811116	3.66146442713261	4.09559832578146	4.02516918435311	13.6152753952615	12.4373311807561	12.07791610438	14.4151427296399	7.93557451491389	9.2533091695728	4.02097853971001	1.92383945600215	2.39092664971162	3.19968041218773	4.72911168017035	3.24326267333243	10.4855241823385	10.295955660126	6.76585868788132	2.1655615770047	2.95134904138845	3.33504575205662	9.065934092	18.0809869	1.67714784728762	3.06346788613219	6.53592061494099	3.09067468801515	1.65069709008957	2.66541106873087
b2563	41.3151315902868	41.1279038120473	54.8498539031163	46.586133731242	63.7706720623758	45.5410224725103	38.0741137427088	41.5486584753101	28.9694772953756	26.0496027430988	38.3942400974366	40.4085557695972	25.5152916639762	38.1899341548615	32.9295321422458	35.3398811934873	24.8514190001118	32.4852842516118	65.3126865834797	62.9573839373992	21.7563242570348	26.3898396582493	32.7970043049447	27.431815052133	31.8455364355308	21.1321486751948	11.5691636038685	14.5940230142309	14.4673104003572	17.2292532587243	18.7240691146725	20.840640761252	29.62692536	21.70191752	22.1431810675264	9.60512892944365	23.5344471357365	37.0961870276164	47.267408690955	47.2696797686445
b2564	190.149159849272	186.034535221887	140.946339637541	181.356648831825	210.159151631782	211.956787746249	211.902270478437	212.892793897172	165.934579584539	154.281556082585	212.422630549638	251.277362268047	219.464657080171	217.129413930222	214.38559650524	164.357962017127	188.280057833821	185.3420444558	226.42299543615	223.319590728436	162.248343101787	175.762812575698	108.961670850773	118.656634112269	149.211890073012	133.459374079206	91.5790095915679	93.475478481591	105.41187203135	97.5300392634093	156.25943671212	127.948067224422	126.5694906	102.25043	65.6421481457496	84.7836082054796	129.657328324498	107.525682733929	162.992262807583	197.075226975413
b2565	38.0298319698544	31.1529942111931	52.8915718786956	58.4804360690307	56.2173652674245	38.4600204160223	53.9917448985542	70.3707321544393	55.1746450949121	46.8580610986734	34.7489870098709	31.0608912548285	29.7660231745665	40.9317432582391	38.9640321747739	51.7801875678823	35.377673305123	40.3545009346467	55.3524046301146	48.7530241036221	36.7200411606577	21.8189748275794	49.9135961178837	55.9834494036544	37.1862477844728	29.6825176993616	21.1071915613267	20.2007590321594	37.4243032853284	38.7060016878445	15.0943310219504	22.2102879506066	54.93181693	33.141989	12.4901565366837	25.1312277469005	29.7130710695674	18.4875974488577	25.0306732037624	24.5989796480133
b2566	213.94401061321	217.718571989862	413.784684154277	373.220661642291	301.569780204227	262.639267941992	465.033111402126	463.122229922905	309.202850098658	265.367762673874	231.674773812548	270.281912821838	258.698520929331	291.844736385258	272.20279881213	366.045015704237	313.549007998802	295.407574175344	311.155470615839	297.018369691078	298.897171391365	165.496009018003	310.563885784923	305.472465900493	230.245218043439	177.418447205877	133.007977044744	156.439497401684	251.084925616135	250.847001547153	162.302232991878	166.021788790547	236.0023925	211.1565372	192.576143942413	169.779522951928	216.804725756692	207.721508359228	187.989283214077	206.674521706422
b2567	127.416665764101	132.618682012302	178.923887574993	219.586323986147	139.02271894174	132.087609472619	124.374358617247	151.535270864161	136.827224457955	134.965207174105	172.31273206569	208.944576509049	161.402805868486	170.611301077942	188.986284798419	257.328225816507	171.377071807443	187.968146856171	220.424418564011	181.294306633184	106.242140373589	83.2193146032412	219.982780561223	241.999289239235	99.426074465901	105.749622994958	130.652599291497	140.810025855025	167.877795747365	168.715663648001	86.4524567072401	115.166117222942	183.5644437	130.734928	92.4570786135961	92.6368560908705	123.241715231728	105.078407611448	101.779271752722	97.7146174287814
b2568	139.20243310687	147.987443405943	294.744447036628	215.314804305561	164.77361741537	175.156179547914	244.687882683147	211.776751494586	157.921301739815	158.775909649892	167.66256765098	209.266879503193	156.760844320181	159.827948188474	215.640294118803	215.01291142076	158.869146463146	153.127132385961	193.204089931616	188.583957811823	214.920936738161	130.039720343843	223.355664153797	219.456768926495	129.37309600311	111.549460927693	212.453311426468	176.519377518373	119.55164647997	110.917578903518	131.219367279457	106.437468821898	305.4988114	289.6623327	93.983000653461	114.308784300371	125.155736693481	95.4119142929267	139.028101995992	144.737438994526
b2569	323.65477485727	317.994758505622	202.824879600171	323.161327998491	298.190235058319	284.04523139489	392.872902963291	353.515190924136	293.997496264901	262.103335651325	380.597440620576	382.927338383643	335.736729607661	347.139738909025	319.25411599617	338.39406228632	316.549090971972	304.490075390368	376.744288075302	334.215346675648	328.807339952307	205.53655551352	234.430291626471	278.410837197903	212.769205957103	181.117131696878	148.757599742609	121.222062739402	208.489746525978	221.154218483627	250.738486465721	196.761321037186	224.2845233	168.7166762	152.733133109015	209.586206524991	240.951437284347	191.236282861322	308.272951706526	323.771226821906
b2570	41.7063126072727	43.4903927217089	186.570832438506	181.753824269971	74.6020206725164	51.5658501094635	117.257466417849	142.819351126015	109.231169152877	101.716206968808	58.107189088742	57.4748188491914	59.6756774765891	72.9007512463453	51.5232174493625	102.780302258934	77.2481190424863	76.051330380823	128.171399857441	91.7328054972785	56.2156764103324	37.0961043378975	137.396265124072	112.632409187234	53.8605688616642	34.2278838783862	93.6181113248032	67.672184243173	53.3292312769141	48.1267921695414	37.9794443428985	72.6637827059322	99.9259518	48.5399586	96.150084122411	58.8800893326875	180.082051122059	213.522141595924	35.9652921083966	42.5183333832893
b2571	83.3639322930002	81.9982215876935	151.585548367744	232.962556218229	98.2316606762335	85.2231531971775	173.607376624908	154.79787045199	143.509218818328	153.319564057312	109.092957547899	130.996203775734	130.117187311109	144.667297544877	117.195192167234	176.486211665801	116.888752751844	151.836637300426	173.433036266854	147.68899609781	71.7237733166505	88.1817318584566	232.456470856774	291.835569285728	100.058094366497	85.9269944963662	218.065972146065	171.200892780316	119.729858396623	119.634844364715	88.3833534951913	197.822133924821	223.0010479	113.5562011	106.069097283443	155.953630744874	289.423709443768	229.346558581634	68.3936530239306	77.1649620795629
b2572	321.387076923156	337.21660929363	389.067408145779	730.682634475287	390.369109797303	342.507189042138	597.186580973981	575.496494682826	509.187438351234	641.012003696743	436.738369863994	504.129332065819	504.97931688499	532.014801368626	382.837848172105	528.769701530809	509.763113348291	562.377546396708	539.606366708172	535.591753113098	329.442033492907	372.777532284156	1769.90056542095	1719.22337398832	410.129770737005	389.841914349797	2133.86710103228	1874.76298393983	477.708445866455	466.60677731374	579.495347302591	1221.32921910234	1121.419404	797.4075734	669.059806216921	1032.47862168806	1277.7424069666	1025.44351481592	220.884537303612	253.384581773094
b2573	92.4381964258592	81.8360105649715	1020.87701005774	284.994669217078	211.09529226887	157.76619256152	236.481918474069	306.147546929694	198.87516536583	252.761846200611	101.834734201733	185.905707623721	132.038682939665	139.820564925458	191.326723186391	238.806612461005	192.833414272312	172.053775862956	301.112926307595	285.377828084774	92.305190009403	149.204585997077	1414.24623508557	1115.27300731069	183.696967362937	156.65605116368	375.306073374716	490.263549668985	186.319429145466	183.487994888211	258.644567810829	549.205547023832	442.6549302	323.1254557	676.063529245321	451.292280065468	522.082617786366	613.983684772507	84.3228712831719	86.2764328555922
b2574	50.9328106739121	53.2881320198183	23.1260014655648	29.9400776019113	99.7734091191964	87.3418415983934	36.6438110454213	34.5417263466617	12.2165364412188	16.1483342743581	77.7020340070252	33.5090403192485	44.5450959532013	38.8546144439537	70.0006774688773	61.5713537348805	60.3415989705558	68.9040779167273	104.256605788328	93.9890064488125	16.2896949434393	25.7609684792011	12.3433060536836	17.6154819244258	29.4775294215724	25.8347640134832	8.38460152811322	9.30186338949311	10.3374909871128	10.2016085521655	28.0923358877972	19.1304211721693	7.054930746	8.021767896	42.8183900679283	32.619142048644	24.0763890140283	25.1802443332072	53.6608691361446	58.3586220097743
b2575	32.9351724772758	27.0149868713618	98.4320098843986	45.1355380426193	35.6996027263656	30.4166121099842	53.4844371504556	79.5145074912529	34.8061759173346	32.9622355413844	26.7117074704492	24.6641000247173	17.1823004186258	24.0221080190239	30.2326797431424	32.1259654431207	37.0187680468439	27.4514699513297	30.5806984012979	34.1182906972287	23.1259165690854	30.8293320348577	36.5907759576299	38.8529528806043	22.7106731172949	21.9907692021657	30.8711302660811	28.4720094547137	26.3859333402895	25.643296682074	16.6108234105479	13.4003552364999	65.79603652	71.65810032	30.9194347380873	17.3776148561112	38.2338089558727	38.7163813421546	37.4545180062544	35.7741137641571
b2576	119.127879336707	115.127380330458	88.1805441322329	152.127864960035	109.25166122625	112.422902336538	177.507480782276	155.345965236634	92.8314139732754	89.6125345113102	98.5948122443381	129.116948752007	119.004312730086	125.11467119658	117.552970432229	138.886900627261	139.516611921206	143.688391702303	114.754894781665	100.458800340133	125.729150164236	85.4161678471467	94.0884518211365	115.77047263828	94.9336346618411	91.3496733396939	58.5596460860161	69.8614500375552	93.4249738702541	94.8742900833432	99.2612024526252	101.519746830776	73.62598676	61.03879785	80.9920555669003	94.4066985439797	115.677478219002	87.6832428704657	89.3452155528123	102.898775728221
b2577	11.6286009420846	13.2707182294618	59.6954185374059	29.7352779770919	24.7263698970914	21.3598491753208	31.0569011617192	38.4190304610338	27.5492744814195	26.0606657114211	13.3715447182223	15.0122680269874	14.0763967372885	16.422052079991	16.2657784316163	27.8357975444278	24.5079374603326	26.7630499770677	17.7107612616567	17.3522077636981	26.9107543240237	20.0933374847499	39.8460697639935	29.1939130699778	24.3646871923283	19.0059600262273	51.6733075121947	61.7104368467164	38.6155604040733	38.1678388568615	42.9098742846488	79.6046506374879	32.75477114	25.6749429	69.7934725056706	34.800915886209	63.5124199733875	83.2988748021297	16.6527855928855	18.8678847923072
b2578	9.03934885531343	7.95792475152109	17.2272971212936	5.44838247484424	13.2142568672039	10.5276629467962	15.0798340566516	11.5191863827141	8.97101572863113	10.7351415379118	3.28879130027054	7.40317703278857	5.46543341946388	2.23810340895695	4.30321053284245	3.47750555061258	3.63944873247707	3.4808916084476	5.83203512737009	10.8664327443296	5.16712050792389	11.2961058992153	37.0465086261768	29.8890350218283	7.64949689893275	11.180721321225	24.7404809156467	19.8460809158964	8.3206615282703	9.82554627909567	5.08719374239325	10.0548389378172	30.6012624	36.479915	9.32539762286408	6.61881443843453	10.9024482244135	15.581058359275	9.17832422757785	8.63818159116709
b2579	2117.57018923053	2323.99421988851	12200.897734739	14781.8017225171	3738.66518730683	3856.48194518146	6318.63603003272	5642.14717876603	4653.37862813145	4927.28094924659	8570.91026193154	9854.43855743801	15262.8127436505	11705.9970219357	10812.0604986497	16885.3730775829	17262.2960668338	18316.8313772813	4774.81591799499	5107.16523025783	6024.84392918848	2916.13486006853	224.535958303827	342.131022359556	3023.10948753116	3537.15913393387	1648.3244014636	1328.91816268421	2858.99861406113	2987.2037634966	6379.59200927569	5022.79642650491	4838.374748	5102.397476	31063.0564391021	33212.7411134386	8047.59134168807	8515.06565272853	4400.08958829295	5899.98185212264
b2580	70.5835882797948	64.8176106067775	63.31429130518	51.3669476101561	71.3853492934039	62.5662953204458	50.9334489185888	74.1671162314983	47.3234980926113	46.5025620603858	100.252267588062	104.121238774466	73.1152219205776	64.2269820045537	82.3263197904051	84.6139641578206	63.6694105008543	69.3357338620446	107.664770046739	88.9753215362894	46.4155020756877	49.7480939734135	52.126353079458	56.4134681066325	38.4699951859352	42.2715404510857	41.485544616211	35.915154157985	48.8925012596296	40.2336896173463	54.1333365959733	57.6058232329832	32.35242676	31.33987889	53.8932407743819	47.4574686052631	77.0295921388958	67.1867651426506	76.0443422124767	71.4651977473035
b2581	195.822522655169	184.126969731145	291.204478559537	265.623066295246	225.996116592891	210.041849365442	366.094902076444	400.553256519023	245.451695202768	206.313773024765	237.398609232682	434.452344667745	273.25340610373	277.604954998258	284.331725273508	308.070966177731	387.483277726933	326.527064221114	227.51392088559	216.349671285015	430.479056577988	182.019283676328	148.818116855053	156.024454594015	161.098478315171	154.060439649006	57.7100925872655	94.8509547551007	151.041484414793	140.342563258936	214.616904052284	206.695086657032	188.9407801	178.1423454	219.177719371014	195.001335316437	239.391460021065	237.575413722727	155.052726186037	204.806037964523
b2582	52.3926426188017	46.5959002099929	92.9642708245441	58.4396178833848	62.1849060477162	63.2107806802541	46.4143681012094	49.211101683092	89.0403364552308	99.2238752941677	82.8212954049127	85.345090935522	77.3137413169292	59.9106436358368	179.7202735197	204.780847806285	129.233979948835	126.36215309241	86.1021718151278	83.6147479222224	53.6618635098908	45.2563810842348	92.7482662517585	93.5887520087403	155.446952748627	133.464881234717	52.2034648127824	60.2301178141525	274.678548083473	234.767450354216	253.235912730013	292.183103082133	28.20991368	33.75690191	353.043605578146	340.71542629605	227.779162143502	256.134464702975	49.0523656664267	51.6585064817212
b2583	10.0507413063187	10.1680383505017	15.0603013052941	19.7269183303473	11.9852574298144	9.47343447670734	20.1431576239234	22.5006148297045	15.8090576097621	16.8810729204831	9.88315344826198	14.3272627518838	13.4130845169343	15.9444618381149	9.78969012066809	16.4924087918533	8.31205525819406	11.8698403848063	22.4699981978816	14.4076667572868	11.0366287156612	9.5048662494826	4.3253001629783	9.28135868135311	13.5166610204142	7.89039476097876	10.0674057646328	7.45034962910829	13.7045594800581	13.292835691534	4.83283405527359	6.79608212141316	11.7765722	8.459318872	6.27732479984794	7.69868235710854	10.6006407688043	6.3623746077569	11.738814449237	10.8313602450141
b2584	69.3594418533595	68.8989826291763	312.117955535854	421.055656746775	108.295094425251	96.3131426718044	361.019837890156	370.617102787951	599.978245835186	631.240694833611	40.5424626803234	67.0614928206133	97.7176630597591	108.615556396465	69.7176505356595	131.084691677087	154.612313395329	216.909759917692	37.8293578303153	31.6934529243039	572.743564391326	461.97268153477	287.71835276725	302.165461735335	589.978727171409	585.748833755835	1350.80973513599	1038.95501000336	850.211611326326	948.044135373187	626.452937307552	816.157162782997	633.000691	617.8925475	431.613242459868	484.402762693462	571.393406983467	512.105754833079	91.7522800851085	104.334665494303
b2585	188.958100262891	176.223214398176	364.25785867088	350.140669006061	200.522228345147	192.42616288187	269.586066181069	304.008930596908	378.877074266103	361.305462512247	155.18808671744	193.955818715387	170.274676451772	157.308377461554	178.892773709466	195.192384226209	183.695034950121	205.55729479952	170.001460205049	164.07801437214	323.217139616218	204.664194213251	360.681651076909	381.010728286512	265.867509508638	279.435640095317	677.14158579024	607.360725869496	364.766273880083	394.697136121899	196.732316295735	295.911102791503	418.13649	396.8461602	157.453531963761	169.837188987781	279.72327407054	296.672124750613	176.084493202591	176.80831335067
b2586	3.51044602798656	5.3415586081435	5.27110545685294	8.07884629346834	2.17711812441485	3.17989409008358	5.46585985191864	8.94699003879373	5.21490743052444	7.97351622424978	3.68971062068447	3.48837701784998	2.47626175697248	1.6224528096931	5.77684559280731	4.58349822503118	4.39720062241845	5.97642313081158	2.78143213766881	2.68545267961264	4.32203642011906	2.48145692294184	3.53366697665071	9.99530934914951	6.23845893249885	3.26821084774268	14.3332556649009	13.280198808384	7.70022071120321	7.68141349529543	2.97405172632221	3.88347549795038	7.308537637	7.808602035	2.36606857840422	1.7640188706959	8.34251610799391	7.47467786086125	1.33071580801067	1.84176975826151
b2587	1358.76201570755	1261.6761432435	845.201486523842	1201.95279855046	1723.34450391181	1654.27365257244	999.142100118691	1054.3468573841	1687.55938248074	1788.7786297482	494.137399277821	854.518201026404	624.22431790348	749.573198078211	908.770022318499	1327.20920478559	1042.84324047035	1104.22717929426	878.098125862045	773.708755359507	587.346741009097	588.337927323743	1460.68943116643	1427.31405359186	1713.75665591521	1735.0114337954	599.424102293677	678.258487057362	1177.41187312242	1216.80572868657	742.546364769497	870.346604867571	401.7546131	337.2014646	975.073761650226	840.554991886596	652.362805655366	672.617192507223	841.760918304751	910.217962614156
b2592	366.526351422082	363.516400190706	1600.31785185678	2140.0779585967	261.160567909176	293.250038805896	1240.55118663364	1317.10768528616	1337.64013627839	1416.27917558491	316.491197415023	324.181988493786	387.859523545991	441.496187864837	575.819703785965	777.503698910144	1065.93083077027	1359.88769753698	282.42337875543	294.313446586026	5968.81272242849	416.195134855985	1124.76339169503	798.43520281681	907.016072033294	1088.36180760192	4747.13716746265	4592.41845855898	1231.40297366129	1345.0473676718	1245.65124756702	5104.73428294174	1020.106567	750.8589986	2923.28921438821	3172.44236457375	2483.93834486589	2612.65793792823	423.958950668177	462.045792526453
b2593	44.3594902240457	49.1434322833121	120.451591271878	75.7532161543322	86.6010152393432	74.8428346975391	80.5804202248238	88.099269524218	78.6149073769374	68.585293033963	54.7416139153392	63.2952446622165	56.3605734135847	64.5033819406181	64.2900653797075	79.892703329809	55.1471175312078	55.2051363549842	100.632442416067	84.6709348733407	42.159018286291	33.0071009531828	120.641222497522	122.087669315515	46.4078175098349	41.7332244677647	39.4343777956574	59.618218559125	50.9277330461854	51.8612113543526	37.3176545059325	46.4904467865137	67.09707934	69.93652437	29.2242440374912	27.3747812471567	56.0680338700532	59.1023016397112	44.9888146210975	44.6413497568615
b2594	70.5798052597348	64.8792671065495	67.0965562226698	110.118995642282	91.4047557035386	82.000196590644	83.438549228786	92.0399582020341	91.0672031079213	93.2056952527121	88.6732898657368	115.095127676516	84.9586412376081	82.4237418977235	91.292690981037	119.174746205503	81.184132090876	86.8096084428532	138.356421939692	121.860239551782	58.050773455053	50.1992797197725	227.519476232232	228.573503824007	69.2809169749674	65.763590989201	75.0476811375073	74.9011552361016	83.4615317666692	84.9332368398766	79.4317124766962	80.3784516250931	90.06522735	61.67894412	29.0853643984808	35.1456509217569	71.6410999787397	55.9353368434839	60.6664799693257	64.2056192034816
b2595	372.579138649182	362.353193470222	269.08315745572	351.083427107022	413.759763399448	386.559012907347	320.60614853672	331.173825015115	329.849225263113	332.988711384028	454.847953375312	367.601299411457	319.324583132066	296.470867779339	338.402768217359	264.818742593881	245.3184031761	279.771363972062	630.084709860341	596.151517836576	175.97872128941	176.518387845601	192.278170186619	275.090250322527	178.94181368929	162.559215474833	217.714201405295	253.814580010824	175.106648531012	149.406752524898	194.882888832413	224.91576632243	324.4425249	223.4450668	141.069920992523	159.967151041523	203.720547719423	155.961272010377	404.830669231664	425.509458809898
b2597	2928.1861875331	2907.43137403968	12490.0611080386	18449.9703544938	2189.29130676398	2374.25911507407	12427.7100082422	14636.7029309021	15664.0177173688	20661.0310316432	6728.61222518407	10550.5606948034	8823.95863254955	8535.1424192718	9437.18464469883	14110.5640395736	15641.7226034881	21963.766405122	1232.8718223046	1469.32190222959	27756.0632870178	19539.0542093956	2098.42500517751	2739.80331317889	20024.7559694562	28095.4413453422	43923.2799690302	31004.1502440316	57591.3743793515	63560.133865826	26027.4180182612	43341.2282595962	12501.66035	16339.55667	23910.8425972983	37688.4431743435	25645.3963214535	25570.293050977	2572.83038492676	2623.20188103604
b2599	275.650825960498	246.880449224274	107.05515385691	156.329049045854	249.830594704797	242.283346145801	169.308771983646	199.773762806829	220.242325432863	200.17505619089	258.787793103085	293.074704275046	235.325372649369	264.026735019729	176.437392503211	217.933112678978	207.933151512844	237.452525926692	332.413454852334	310.619414218151	152.312729263232	214.284589596769	137.91723618969	162.955840820104	159.846342675437	147.716380140659	78.1215885350308	68.0962575157384	110.286168157356	104.8817626558	117.95109621993	77.7029305743083	98.83951756	50.81415295	56.439200384175	47.857740876668	141.472870315831	141.231243574888	257.275063032184	233.008177750224
b2600	148.24184278543	136.809064529588	200.189356843079	133.614968009533	171.827822457713	150.54117929067	85.2215403781727	102.276923083717	180.040096771183	212.388059497759	195.492236803852	150.422668824029	84.0059612072761	82.4831121935843	136.505626769486	187.448190294331	169.523802777216	171.134021900268	172.341052287925	162.516783564368	64.8337535119523	117.416221943742	106.356138745141	132.689863433472	197.694708156993	196.543739628052	178.580708380592	176.473107866679	76.2322421811664	78.2101337627121	233.24987159023	186.047178797623	122.5522818	134.8368725	311.462633880256	202.979980829318	192.131621852566	230.861197955981	237.32629156112	254.692047566654
b2601	248.063059747394	232.709086657483	165.336680024888	212.089253596321	318.233801001804	321.511912956096	139.299439585467	136.75388031544	326.153485328468	355.349568669341	301.940171827934	264.150190694004	141.804998002415	132.070231628586	216.20733791084	298.06634329523	330.89608561726	337.010054344739	279.790797169325	239.270549306801	107.446147944191	163.814929678583	160.014401616101	214.955395675958	410.942640320583	331.03591826028	309.08310956495	249.28762494205	176.05934520232	141.103305694512	509.882025794256	353.660723402431	167.6143166	133.9918232	482.657179689801	343.876719686265	421.713206244626	425.273377360413	393.853707985435	361.453041954835
b2602	2.3315292079611	2.12861838267299	12.2082823932561	12.4537669929084	3.85593128302357	3.05064771357928	3.93277552356203	7.59295532924422	7.87794558946832	11.5800657970712	8.29430861598008	28.7529713324146	16.324735016069	14.8466957835222	14.5798453142718	37.2916600308012	7.78795750564576	11.4670243994909	4.92624220568046	6.34166845321785	5.10322193111243	4.39495095343923	30.4392541771187	25.6977057627339	19.6427408107745	10.9979302369543	18.2257565221265	6.37021343839946	25.002987322935	36.7944843857506	17.3824004167878	18.782476863384	4.187854152	7.375972858	18.5583035635831	23.4321307755927	13.2202499631913	9.56116075148011	2.65146031228285	2.71832502922339
b2603	2.1940287674916	4.50694007562108	25.8486902211058	31.9787665783122	9.3305062474922	4.47172606418004	24.7671774540063	23.0664586937651	23.1986690843183	31.6947269913929	15.4329242307476	25.6596963332234	19.7757015313775	20.2806601211637	25.4542258933072	50.6691405345244	17.6673239293598	39.0127621039089	20.8607410325161	16.0381201699088	5.6276515886967	6.39750612945944	4.01553065528489	8.86680668069715	10.8306578689216	12.6643170350029	34.4549415021657	32.854658510325	28.6753010859911	32.0786302218303	20.0748491526749	45.7428604325886	12.89741936	16.26792091	13.9429041227392	17.419686348122	48.0243525953597	45.1595120760367	4.78225993503835	4.60442439565377
b2604	4.56791548497844	5.37200723213129	34.5540707880018	32.5471074209806	8.72518838833079	6.5222786965782	19.9809336250029	24.5668827663336	19.2411498771865	19.0767024974315	8.41302095921541	13.2802626697464	15.291790165886	16.3885790392792	17.1999932399851	28.1278144586286	22.6932076095903	29.3494720796958	14.4281129616859	16.5046483227188	10.1041093019206	4.9255303336081	6.97158905298648	8.70401662615073	12.9332872141585	11.9364215408192	12.0611000437548	16.5484290593751	11.5482408874587	14.1382249797737	7.16266936530776	11.7010255231404	12.17447769	9.781948532	10.0191829052948	13.0721268105315	28.5866690739805	26.3764419628654	4.57839925801717	5.2805898674368
b2605	20.4292485788474	19.5480076129632	46.0132656099249	76.5505924616405	21.5109295203031	22.4202243438228	42.2079570176569	71.3425406631602	57.8817964380949	48.4012203860452	36.2110029922546	30.4512250008598	42.123736499463	47.5729534247133	40.1484800884413	45.7817132885023	55.8897437434754	71.7897934618264	28.7625368781661	30.254497303028	33.1333800974176	26.6602809902843	9.27554395167048	14.2894818407929	24.9015621416032	28.5293199002331	23.9381163824964	18.2065397747517	35.5478939082534	41.7326982252855	19.1715731118291	32.8972097966871	19.34168778	11.53543483	16.7957347433948	19.6629789409181	65.7485705662091	46.8454328745437	23.455928175808	15.0468276565958
b2606	922.686539268601	992.607755251824	657.00025035273	494.307421256412	806.037214727842	766.9558310395	570.71446752528	839.768373179162	357.651413025518	317.204295866716	1617.28791461091	891.58518622412	752.260098218128	637.339598822016	1377.44248441963	634.642951314199	574.44395360002	529.644089064164	939.709637113266	924.177037257969	697.970697668821	597.633836464602	653.047246225387	599.612316326071	284.017710075561	321.389674196358	718.3740124314	379.768340446296	389.010075685964	319.617032613898	269.198550242173	208.083071093616	970.4476573	734.4337015	271.642687076514	204.024704056275	313.614945380815	340.685631727332	990.125007006221	931.593354205651
b2607	1652.6162676887	1659.13915759804	1867.33537592089	1274.68576108473	2222.4562150236	1978.12121009672	1738.28914178785	1803.65036510273	1562.60734028426	1425.16493043811	1949.45308866593	1311.65697621758	1379.91394852587	1387.84064787532	984.758735636045	999.548312532808	875.427260270866	692.629532325382	2696.6147337308	2517.05411539476	1730.55921322155	1219.67318653959	1955.70441654597	1829.2518825651	1097.97237764439	819.347684442538	1283.90432733063	1399.40022987349	923.141977980506	826.939259899608	711.664666344839	572.673760035855	3446.17424	2513.374741	1304.38156447295	894.476850903519	921.154009788966	977.534720244479	2006.77005413339	2021.4560731036
b2608	1713.9353817323	1695.76275949665	1151.49694661978	1322.53705989371	1629.60119038587	1688.62012226136	835.111956522831	1439.56730823053	1165.18322065333	1001.69109729916	1905.90324970265	1276.58742594137	1139.86830967547	1170.43991517443	881.389087128046	928.991753882457	852.257429726921	705.127377570148	1994.31212845525	2009.84432441292	1694.74578853903	1148.67486914202	1681.85025772987	1700.82939190344	864.042315835264	862.480842719293	1204.64498747281	1092.09513685612	865.093546151256	856.42999265832	533.017661441629	583.050889533186	2701.208153	1789.684262	623.566618981258	792.830263166678	774.217427897847	558.241408421645	1646.38276814957	1473.94601305477
b2609	687.199063695268	752.732439059582	415.890220545697	520.457231216994	848.267424647007	827.461440474583	500.501954315375	594.639325453328	571.461826607293	486.35259561434	898.444536136669	503.721641377536	671.011908100499	627.132092706706	459.230340400217	344.106129244216	381.771239753545	341.419772522975	1010.63336722196	995.34811651687	566.078720125094	432.673032726447	566.703810319047	643.407735684769	424.423156041005	355.614022342881	509.308351292812	474.767107399728	364.958377458069	395.802288103041	224.243500164694	222.523146032557	1090.390824	680.8059828	331.756615671964	364.622700572843	289.968296722062	269.918922753323	598.988453080804	610.1476247494
b2610	189.870144207527	186.209946636785	308.899155074195	308.930639017508	240.872643552281	216.284707622019	293.080668462998	307.292950089745	254.252338020088	237.883392327875	294.865538780672	340.583838334839	266.883970725794	265.518429671406	289.541604308607	318.310164242926	257.02953433841	268.383638394541	333.465756138269	328.20557541308	249.397039209365	222.179603252762	260.281806554006	270.930532685985	223.046393336377	203.160186795391	569.61458682964	655.088677004727	282.908726515027	306.541834827762	709.926657774672	591.425111142369	417.0134051	421.2902164	325.529721324469	282.9936656393	406.849469768348	394.976736193326	167.456134992832	187.008995233113
b2611	55.7499113051144	54.1817932588326	61.4851519241988	88.6612912898848	60.0364541334539	55.0616906991932	55.5826424490702	60.8077533374301	48.2768672449707	64.1802699361745	55.9505299038219	74.7823572552958	58.1853855463479	59.9553941286862	69.843010240908	54.0063827744453	51.746915989819	57.8319633559864	85.1528609360084	77.530828728343	31.1458225630165	37.1201547899087	49.7662487769734	74.7930339981309	32.8115667897822	36.7004005033399	41.8731092354188	41.5006212762	34.9770954436485	32.1966847325162	38.1507455056906	38.1981196519709	49.15819674	35.20271409	15.0996179769356	25.0143659533107	24.1133985865225	24.5071405274139	42.4029319970614	46.1700479017741
b2614	921.50437382416	833.574908676714	2280.08532261769	2115.69973310974	776.026306724197	743.545193381904	1269.97990540456	1550.20073030353	894.925031200206	813.566672225553	845.687875455202	659.713653669863	595.736325211512	608.090313918658	1004.52791294591	948.391742764922	1512.46809404002	1487.67457107053	838.788776541612	915.636559303591	2611.60866667383	567.072858057366	1004.90848005585	869.841186474441	638.917800334704	728.344131782655	1011.15698577179	907.945244861716	610.396172238393	668.837514637154	1296.98645705225	2760.85737081178	1088.188147	899.1047487	2489.51316473969	2232.13611370183	2054.41377433433	2091.53141740201	900.399777027389	1067.03988543761
b2615	38.46198915133	41.0328820352842	49.4166136579963	85.3107127538387	48.8172793725326	41.8866730994912	56.2696296545176	68.7016150351029	61.8573077237007	61.8400548073918	53.9829820924007	87.2094254462494	62.3911658590731	67.0106811503452	61.9780039239681	92.2559230805282	60.898730211051	81.9117084406057	55.2651601444764	47.8261490478993	39.1070624945432	45.2495784776505	55.9984002291548	66.0888535136672	49.6634893553097	46.4698729913412	64.0653094112995	60.6946586164425	59.1279968673949	56.6087639690741	66.5613053976317	70.2776673918861	49.85536537	41.91207986	31.5827903992349	49.6430992418	80.2692750522441	62.1120248381226	36.6135869334755	36.2772831172721
b2616	46.1366121462304	43.8438214077924	29.3983782996458	50.1722965843444	41.8180235906846	38.1153871691718	40.7916085423461	44.4412902182516	41.4853624252749	44.6910070512521	48.3678241316425	54.171579366191	39.252562426787	45.1833107329595	60.3998212537204	75.7470970009711	45.9749403621773	47.3677553212082	36.2021038002655	28.2235388857532	48.5676822615604	36.674418781828	36.1615075727881	39.949828165039	45.1774549038698	43.1765437912848	23.4865434076097	25.8453458218387	37.621342921543	42.9882854961389	52.8327860041334	72.8589510138616	21.59264285	18.00720914	39.370112845709	56.675603283994	62.5550093010874	51.6952356566046	28.0216501513973	27.4151987718772
b2617	118.080965154213	127.037213836532	88.3640127606542	127.864906107885	104.02743724427	131.819589193516	53.4086615450323	104.908675108669	97.952793059199	104.562320631707	234.506389302978	178.232674162743	121.486829638316	128.621562634319	193.768538032793	140.603485091837	115.767615303884	141.255190373126	178.157621179545	197.907510402292	83.9520922712631	86.4078749952963	132.102763598352	160.392143110941	76.1872049741518	85.7786243638586	143.123617062057	123.211271135851	111.26594431458	103.550462206325	193.313362210943	230.404450097056	144.6102778	138.1113285	59.8908029373247	131.709980403854	182.224515570498	107.02324633951	87.6313216135308	67.7687147445834
b2618	25.3966343634301	24.9699571921777	131.777636421323	40.9629478160067	35.6551023555709	38.3420448932738	26.6156488936535	41.4921769778533	35.1670077028215	29.4637808423476	31.2740883088838	45.3966872185956	34.2982983081424	34.6114005492463	54.6525203771581	68.8702002134394	45.096046011471	45.4542455582559	65.6303679059525	50.8120755303418	30.065535884818	17.9523210606666	34.3245360122983	30.8626708250916	31.2457061259574	34.9206090580725	15.1350017009513	17.8604271930678	28.5681704468156	31.477772456982	56.6037413323139	68.8252934996343	37.80151165	48.67005378	61.6983636149438	50.6551309273463	56.689411909043	91.9757973080673	30.3626509276408	36.2151644817973
b2619	105.019619665707	92.9744092463472	259.971362228678	156.650494726519	151.409261073322	136.750413994311	145.633576271538	162.47225416943	119.510969265249	119.919682293163	117.329710113816	147.051876380077	137.124002104781	144.326455046357	168.697789578659	188.15236241482	153.971015518261	153.734524573091	198.380701157896	175.690529213616	126.360792826703	99.5438002037863	107.89848480435	123.423655564896	110.98931904838	93.3286152127356	60.2216634456262	78.2550069252753	104.49196820228	127.00701516684	235.979805125702	294.916653923847	180.0602061	234.3125144	259.464947140158	187.823724736544	259.130565301154	298.435461663454	116.942219477507	155.278914765562
b2620	83.8777802227676	79.9854256457025	127.149083075946	145.265297505948	68.083136151639	59.9652032053038	58.0359408992782	96.8756604794491	47.5825444028467	64.6777369760427	146.749854231769	191.176033881138	70.5757339596266	67.9094831329876	111.523555801226	162.929038467905	99.1252058846544	145.363184276742	125.135712392022	97.1750410064145	82.4706760089007	87.2707635541337	60.8303114970018	80.7572231305418	57.7157701973608	76.8097074237046	98.7138819896757	44.5874443463306	76.6972741293226	90.2645439142412	174.940604645441	154.456411850299	61.77792813	55.92938097	98.277745187702	100.920831672664	171.594924078626	147.507345182343	86.8986291465647	66.1648175036611
b2622	72.9695488721662	69.2028354271045	77.2855164530529	104.834109853862	90.2649538423923	67.414991193127	55.6466197464414	73.4935609079647	62.07988094025	56.1225208736616	91.7232970065569	132.533068920326	84.0251151288776	85.6203894576242	103.99367755113	144.334792381406	126.057548586887	143.066605384048	100.287075486703	101.499645057407	108.108862184662	62.4481692443882	99.5321797983327	90.0363811561465	54.8242150533023	62.9781338138025	30.8459041863314	26.4762612003432	41.6088622501326	44.1851218755932	116.79672970267	150.980654415488	33.27250583	25.99726315	101.722457587238	93.8137308506456	148.785526725962	131.159315642001	67.9342196235537	65.5719918292286
b2623	6.45078047505358	6.79543272826189	11.9672801342956	7.81617291015407	2.84882367159861	4.9443812508911	3.47678324348948	6.82931781405837	3.43423076214998	4.21980451533887	5.10320101503854	4.46060735581025	4.85372578204998	4.77025965271631	8.03512187099763	6.60851453374146	7.03250472344734	7.6594149380037	6.22773688444635	4.85885662282036	5.62060233827244	5.15621105138946	8.17357492464044	7.43808797279965	2.8218498998777	3.32620623856901	5.73529715192625	4.69300692928497	3.91843172934401	4.38266261534103	4.03576956599047	6.89134482934827	6.854839274	5.474715763	6.30681118982635	3.94970822300909	7.5968137836501	10.2839673074074	4.96587579711707	4.26958629590024
b2624	1.77709495186235	0.81121801291899	0	0.454417626406579	0.472338711905758	0	2.07523884564668	1.13230987640497	0	0	3.87936864324302	1.63008271862148	1.67141240086408	0.410667572546929	1.75464936230128	1.30517253779363	0.953998799923896	0.504241307765774	0	0	1.09397339294291	2.35535484800263	0.487868210455174	2.93802430371443	1.57904918462782	0	0	0	0.974521702157727	0	0	1.81470817661233	1.305813487	0.7905905488	0	1.07160024855358	2.00048037513381	0.630651688675988	1.01047345234455	1.39854012017521
b2625	1.61714381161677	1.23033773752419	6.07055022493694	2.20542303730138	0.859649760576886	1.83108713550171	1.96713816871186	2.06078792530685	2.82627242242956	2.86504091119393	1.17673265719916	2.59588651222004	3.16869466499747	3.11420483788245	2.66119747365326	7.32413618302622	4.19597204275528	3.441420123164	1.02504940580282	2.40546690531489	2.0739750716671	1.14312331673437	2.21978306954091	1.85665367645549	3.9116252657707	3.76388563258813	12.1898701615033	12.3629301746488	6.57715816417295	5.87080520507326	2.67158792566506	5.77980052848745	2.574608873	5.155927874	3.42561310835075	6.82604042097775	11.8327492635484	8.13008803473864	1.99230130717402	1.90899239649713
b2626	0.151392643192095	0.552868327275999	1.67869600536718	1.70334250407816	0	0.822822913437233	0	2.12217949765708	0.476258406215936	0.660227458058899	0.587533538325553	2.08302767785627	0.569557728956869	1.259467746378	1.04636335379272	2.07552915245739	1.46289943364126	0.859137260046781	0.57577416862571	1.23534624327545	0.372787111607934	0.642096735633837	0.49874425336341	0.333724628978179	0	0.676540462112339	0.190197129311318	0.572726195956051	0.498123354128392	0.722773418057618	0.307823825176662	0.618387818144965	0.6674619892	0.8082151788	0.349850904450124	0	1.5906154999737	3.22355401377376	2.06599986116307	0.476572588722126
b2627	25.2548633117928	25.9885964230076	62.6109171677762	76.695574123296	35.4312240890621	29.7162626629217	41.6028085060529	64.9747417667799	47.2319655727286	55.4470530317981	21.850294524592	20.9764341443055	37.7517212175999	40.1509554475435	29.7345395585962	52.3939504286177	34.2433754541373	44.0791134990318	30.3659775139379	23.7678700192401	42.580080774431	32.8515563081159	37.2155935582908	44.2880456504843	39.020027820228	44.8428063031786	34.7809870462756	34.7195978088885	52.2082988943733	54.6401529438492	29.1602310409479	32.7463303626806	29.78101055	23.16563817	21.7600556160863	18.3688226996472	64.7397205959171	59.8724767038407	27.9801067459113	28.1848494689076
b2628	26.853574181433	22.7461920952464	71.997175893974	101.152015551203	35.7342626989864	29.9138677149653	49.268324955393	61.5520289674429	55.0242314049282	64.576611002824	36.7716834107152	62.6312437382829	51.7290774942335	56.9772068546168	50.0118446484848	104.840793956745	60.3130069479698	73.1611130583916	35.979835995926	33.6834179323752	52.1611652319942	42.6164921175813	27.4882679468081	38.9884420064815	54.7182507315901	52.5832502434248	58.3192829381527	53.6840545927606	62.8994131024325	69.1512797664743	61.5305201104054	93.9666660968834	40.84581358	35.86583897	37.4777240831465	35.0078157837116	106.099643332344	103.01293868985	29.4692279331164	26.8211989672662
b2629	0.358771999715607	0.327548405216347	2.98364459821864	1.10089100435103	0	0.324989175873322	1.67585325648449	1.37159045406036	0.376214187551708	0.391153626095272	3.82894498372917	1.97455302897168	3.71179697323967	0.331633435943558	3.89664584797851	6.67525979706782	3.08159612352775	4.0719864098821	0	0.731884378091494	0.883435117319934	0	0.787953185187979	3.16345761506862	0.425052233346358	0	1.80292524086804	2.71450604573887	1.18045836374577	1.71283662845353	4.01216412135921	5.86184980822699	0	0.6384391601	2.48724190182654	2.16341936972139	3.23096453040479	10.1856197265405	1.63200995322064	0
b2630	97.9047069549506	85.4276710423322	165.855946119117	149.079416874475	94.0283575328671	94.6141743508784	80.4545969772967	125.214512723157	94.5959952513736	103.270015246725	142.439991403168	136.695704071563	143.821538789329	150.422756619608	148.451497210513	168.96986261841	133.983141224288	131.697510231424	124.70518647004	130.081384837257	122.172913224528	62.5485842407812	107.51163099573	113.757567993959	58.0482961651896	73.2155234797796	143.999219703191	164.278118205262	69.5482143886871	83.813477905327	74.4481227491448	121.742441191561	179.3641111	148.0970988	62.1309170887275	74.983109112976	153.718772937259	151.656771481867	116.267425365026	110.341996718791
b2631	30.8418878575897	25.5979517749504	78.7839488524266	115.234462323178	39.2940220655112	39.7131545209277	74.1160704618827	68.2118040826265	61.7424972948466	69.7522344228607	63.0614080612963	112.928022762838	66.1664222819278	77.0447597632413	71.9782570846433	141.02628377536	61.027789182263	86.2103932408552	63.0109961482613	52.5171189802114	46.7592970608279	31.8913783494704	95.1669999804785	83.4383148773377	60.6981426519939	56.0984449133312	118.483123235329	114.747919775302	81.3503545310593	81.8361655893496	42.2387105098978	69.2362253656032	87.27945317	103.4168741	46.2384715484778	66.706397241731	96.7917859432481	81.4098627607208	41.451083898992	33.1650229034579
b2632	4.17668674813429	2.60902718143425	9.9023657426428	6.18323174890801	8.88105989645693	5.07772105425197	5.51917568139906	6.4430395510581	3.91871656629004	5.03299405600044	6.71825922263358	7.96479145694069	5.58232419201889	6.19751964396256	5.10065412890934	11.3014361943056	7.31656420658396	8.48291272902607	4.91171975755967	4.70859718390655	4.05971629057426	4.07898446509588	13.1560854070259	11.8721089975913	5.59938751327369	5.77132031205427	3.03787692319672	5.6133788315785	8.07670067372109	8.26468425203226	8.7158625736726	8.86689492306589	1.776812108	3.325050192	7.23888033277262	5.83247857825465	8.90849757805252	9.04930492467788	3.74984945898961	4.03663410408953
b2633	2.88804920791725	2.21483216892949	3.04225406075959	4.60822540703439	3.07048858893779	2.30217119725573	4.31690024756636	5.88856169017408	2.5439027384268	1.51138339123082	2.68994698956341	6.04002096043282	4.02012253646471	2.45602161856134	2.16719450398451	4.52502103017963	4.34110024995746	3.01564485640722	2.19675685235083	2.47444505715624	3.41351600616937	2.08232829575542	6.46973711896448	2.67385200909126	2.87413812706255	2.06496918690911	1.30618976290106	1.092563946113	3.54759054637248	1.93032317483675	2.11399788566038	2.0054399594519	1.358172958	0.2055727551	4.40480567668552	2.22913684753795	1.38712936501785	1.80383241208175	1.70785974752281	2.54558092347809
b2634	0.540964892885553	0.617356524767652	1.87450407427203	0.96830384688059	1.15027578205214	1.71509223682792	1.10551486158561	1.72343039509718	0.85089695335308	0.147447668442741	1.96819556579897	1.24053236765646	1.14478672975257	1.62514535821559	2.1365289532431	1.7216642959421	2.03284523796016	1.38146338372245	2.05738934792003	3.31065764200704	0.832540206578174	1.29058703762534	1.33660622096254	0.745302514218692	2.4033892283809	0.906544971991213	1.18934079722981	1.53487361761195	1.33494224634124	0.645663878435539	2.06237584151078	2.34776256988465	0.9937556406	0.4813268206	2.34395129439557	1.6310274053376	2.0298852549959	2.11174121642002	1.38419051864553	0.851458280846359
b2636	1.92285667263309	1.3653984082614	0.592259040095836	2.84087603744517	3.40720733756738	2.51592744018785	3.9919201165698	1.08905309460972	1.56826363574925	2.09640763648814	4.14574227043199	7.44709700439882	3.41606646873232	4.73974978112591	4.00809230736911	2.92906136571515	2.52327323036051	4.84978156682588	3.25021283502873	2.39712692374911	2.36740758967196	1.81229999990135	1.40769164544819	1.64837468425626	0	0.954758225183255	0.268413027432601	1.61650360027146	0.702969587399169	1.02000383492176	3.47529639929786	3.05441893097221	0.9419463577	0	3.2091941392481	0.515331355484196	3.20676254890363	2.12295781940816	3.64451660901799	2.46604003212917
b2637	15.4065417361883	18.5075324909023	2.80975770621159	3.73223176315169	4.95703867803868	2.75443917717794	4.02437042668583	4.90828566893668	4.67660706487517	2.87318601684054	6.88378847142626	8.18169449815559	3.24125709719805	7.1205729210056	5.20408798072726	6.74942102699821	4.78830101283764	4.14144460024257	2.89114747785404	2.48122848862575	7.23795189403379	14.1863675365412	4.00696875623311	5.36236418758967	3.12218538140342	3.39712748032955	1.7827432419031	2.68411978403284	3.55731589359068	3.62927803736821	15.4568253366959	10.1434061513629	2.085403628	1.803692723	3.9818851342319	5.1340847729209	9.73652424230016	8.9205614129563	7.60763701541283	4.04155233022915
b2641_2	10.1300329331466	10.2118032214508	79.8563701287931	14.8944077059257	28.49549725233	26.0947191215932	27.6022889303328	27.2973394288483	15.269869965334	17.2567776218502	8.59976948217247	10.4535160357324	11.0162958296686	14.2407298963998	22.8172577729223	14.2598429101449	16.8808022943248	9.10208726914823	19.6645091198117	28.1990745676429	9.22410196025225	9.73407248837134	30.8228745970592	25.3541823560647	11.0013519219057	10.6098964812956	12.8590991444265	18.3628350152923	13.8877454558326	8.81607088174609	7.93850655028292	12.2840234951815	29.15398901	31.73418178	21.702404829663	15.3984555138993	19.7975767794411	32.2045329589148	15.3600936773707	19.0445670526856
b2642	4.90707509288443	4.22547048254167	16.3079655629908	10.893763086066	4.56492509957951	2.87915630590412	2.53958114454064	6.39539243975358	5.84731728452801	3.16134719506912	4.49041028617025	2.96665494186655	5.34949998329343	4.79361057409325	3.68888014027505	6.17041687369026	3.41257400629668	2.72142434842267	5.24883161463308	5.34640465051587	1.85365931508039	2.77890428870503	3.55156611622852	4.73243054512282	3.30319184272096	3.48864735653471	2.94231054704711	2.84784321953982	3.85293301715263	3.92671564308957	1.07711257536889	0.569424559816771	6.555872988	8.732200126	1.48189045861513	2.15199956073166	4.68695147910138	7.51973538462337	1.90241629444341	1.93088764979029
b2644	0.196435082488917	0	0	0.602760570564098	1.46190783147691	0.711753153772152	1.14695535374068	0.500649408162528	1.23591024422978	0.856658767894605	0.381168452550049	0.900923816593485	0	0.363152316219185	0	1.53888111894125	0	0.222949669136107	0	0	0	0	0.862841297829812	0	0	0.21945630692487	0.246784704974189	0.371562036219421	0.430883562524284	0	0	0.200592742662726	0.5773638143	0	0.226969388424254	0	0	0	0	0.206120926802683
b2645	0.894118306501278	0.544202679513053	0.826192077876636	0	0	0.539950668378874	2.08824974750027	1.51921199718284	0.312529027276497	1.62469766324839	0	1.09353511531347	0.840945737738826	0.826484581740215	0.294275049790341	1.16742705574854	1.27997331149664	0.338268463516852	0.283374747568139	2.43196689898741	0	0	0	0	0.353099817670172	0	0	1.12749859266583	0	0.711444681097468	0.605998000661265	0.608695219114479	0	0	0.688734695908081	1.43775832721296	2.23669174649235	1.69228164735626	0.338936236366355	1.25094079714731
b2646	0.574468760873933	1.04894655446927	0	3.81930464248671	0.305379106791034	0	0.670847602671283	1.09810111880965	0.602397339584306	1.56579623739044	0.27867904990064	2.37125325986781	2.97168035621907	3.18608557794717	1.98524527547381	1.68765512439781	1.23356944521881	3.26004954265486	4.36962148515947	3.8086732364429	0	0	4.73128989595501	7.28144794707071	0.340298615821102	0.962690506510306	0.360857393376156	0	0.945079958890122	0	1.16805656925041	1.75988315617087	0.8442419521	2.55568546	0	1.7320426978132	2.1556032239609	2.44639507027181	0	0.301397367288515
b2647	5.27039356195057	5.20953514407273	23.9857155773426	14.4106520346212	10.6110242189671	9.26630529942605	10.1042210883794	13.1152225579582	7.04970540008504	9.88597679396836	6.48235934013749	13.6276622914698	9.89441852187644	11.297032922141	14.5666149646219	22.5745665321248	16.0624498947466	13.2352888700075	9.43028115641314	9.5450852736365	7.76620832074355	5.36827624370603	26.5224835773771	22.7554748650485	11.0623044143503	12.4020113738817	11.0267844213827	11.4212753010232	14.0639943424011	14.9583495607961	11.9185999180689	16.1458333120809	5.549849812	5.612468217	18.9402041374722	18.0174777714029	25.6313549126522	29.454269178669	9.06118140766761	9.10099016658758
b2650	0	0.126255021647028	0.19167656206738	0.353619534730938	0	0.250537110127798	0.080745656903344	0.088114295836605	0.072506734328147	0.15077194314945	0.268342590595234	0.507400293505451	0.065033137051803	0.063914807654577	0.273087246205436	0.880240000034398	0.29695380826722	0.392391417679548	0.460200590050658	0.705270400706349	0	0	0	0.076210569817562	0	0	0	0.130789836749236	0	0.247582749021919	0.351478840383534	0.141217290834559	0.2032320626	0.4921785525	0.079893224725337	0.083389982978352	0.934042473335204	1.27598036210662	0.078633206836994	0
b2659	57.6857001789926	59.758345920012	17.9023755301696	26.3228024448591	128.544640462769	116.823483935995	45.362728597384	32.0528126708998	83.0976056345059	93.0677935592464	21.0113755978712	53.8043850557044	29.4110535543264	28.7257562492479	99.9146455569047	141.127502166276	45.7734276086059	41.2231433180199	41.1816739892844	29.4192849732845	45.6742272350852	21.1091761352145	100.777924617313	114.851041312141	172.812605146936	167.299679912793	3.41616580368765	3.85756540973871	204.713264694122	214.780352967048	31.4948736186369	58.9066508116069	3.282540338	4.838834084	322.939186460001	342.34398910916	22.7388617104076	26.0544823291001	125.34928337077	159.375479762398
b2660	38.8533125833748	33.4215433779215	10.9987633548506	24.4261997513949	77.3623864457424	68.2873909666736	24.040906705966	25.185424715502	61.2310807613685	63.9074186194004	13.9453629758153	37.9051990915982	22.9536249476146	22.835703915956	40.7278986036208	63.925364024303	18.7276725046478	17.0782957576669	31.4608446122933	24.2054910163685	25.8996047288303	19.2093097430488	59.1895542259317	66.9167808407945	84.8782453840969	85.8934705279774	6.30136567945119	6.08893629747921	111.416989473701	106.595420453236	16.7436770418927	22.1694467402679	9.021423253	4.795834321	61.2409876142645	96.6946249476339	8.76430929704292	7.11990859231206	59.6791986141794	60.7216020366466
b2661	75.4039771816078	79.0182290652952	27.5369819556283	57.0059077540391	149.45969547707	146.526412877975	79.2490779176351	59.0745585104548	128.50568543555	122.385225577175	39.759812722893	98.8173006953019	84.9803699509675	81.0946671603499	94.7153675255191	101.064160216151	33.7208968913789	29.9908819754041	63.9010055766154	59.0542362246618	70.5560025939552	61.1807482725317	126.508600961879	137.671766424743	161.733840485645	149.069858581091	19.4405076834288	11.286260912585	169.3550697367	159.49166860843	33.5298693765878	29.594761553346	29.38980906	14.46835228	85.1551578020751	97.2643508359567	12.3018046057079	17.4981922336637	111.625260084895	114.967713961824
b2662	116.136343340078	107.112416473361	84.0827664529193	92.8458154371557	241.505088578323	208.453178139433	156.924964254821	138.735340207634	174.819279101641	192.191595043325	46.3372394641342	104.760152252125	104.556493452337	98.5083233810347	116.133972730598	108.353075727263	50.6408161719352	38.7188099348384	96.4605872392788	78.0638610454219	88.7500848359082	97.4279120949305	178.431138306521	180.07124984292	201.554994675183	189.980688690253	23.5719818202024	18.9374909879696	223.269611348874	192.518762036837	42.7490937494559	31.6554750027936	37.60070582	25.07442411	142.84341476097	115.645059272728	22.2622361039332	22.6336070171468	180.144874009557	196.87924905493
b2663	26.3116526467609	21.2976552207719	12.1250464324898	24.5541096334214	38.78837416486	38.7611020282864	22.6485232362624	19.5303262704886	28.3019332104698	32.5310362358836	6.11881397510085	15.7997104588783	14.8609067638882	12.0979972049453	15.6679424869114	23.1095599701777	10.9941216907064	8.15849488256692	17.2153190974473	11.3436858316178	7.68122259638374	14.0212493305492	27.2551995119052	31.4667572062349	33.1007152901251	31.5923163438179	5.02652213640724	3.71986072780014	31.0143964540482	31.0802880369884	4.4812298658029	4.5011752383519	5.879886263	3.137550509	13.0068677200843	13.7397190213975	4.58027247088411	4.71684280132412	27.7627941400229	32.0207830653525
b2664	33.6483829552552	33.4651864606581	109.351622994201	40.8606307262518	69.1122588763792	51.4916961562543	78.0855496070173	66.2350119118154	47.8964854588609	41.9930515605444	27.3672060344443	37.1690774115792	33.1287027225485	31.367828229571	45.5231092836811	45.5696536162386	45.1971298915752	42.5780145238124	32.2650316873404	37.9720132910421	24.3277275906551	32.3378869523059	50.6295521777788	51.6056889370805	52.5874110984989	41.7509013794839	29.321293591602	38.7297464620762	53.8643388417029	51.7817082385828	76.1316930996412	85.9745328612508	31.98456408	30.57585134	157.004023514269	91.8671273323256	104.876589626493	124.187094730633	44.6160552346952	64.755496708956
b2665	113.625717470906	93.3440327725742	252.159867475836	171.850469012535	205.074596847597	179.309715251526	66.4674614753133	101.277711982927	135.508012631568	154.908978174893	92.6518243442387	284.832558053936	140.772949106036	126.855304216858	157.358199795206	228.11097561867	101.625198103645	120.827845078154	137.498956783428	121.487126950941	77.8637381673334	107.738422111652	2643.19856889826	1657.11519493553	184.567858353401	213.140247359715	90.3111637422618	51.8374352969534	223.807227988223	205.56413206393	133.9477288047	95.3647253654112	117.10628	102.037017	139.56956636469	96.3561083804734	76.2548225182196	109.822887639101	81.7497668640703	102.63816686838
b2666	10.6958902415215	9.76503683051234	52.7110545685294	18.233507259564	10.1080484347832	13.4565830635048	4.85735592309176	30.2892891938329	17.4469329477104	22.02683856949	34.5910370689169	63.2268334485308	25.7084119907907	21.9707151312607	59.2577989324687	55.2794951944679	31.2613481750062	27.6513327146057	22.0341577155951	33.335046283386	15.363488837142	23.312124608106	15.6605695556111	9.82401876554513	33.0876597895555	21.9072258387752	14.1839509183915	2.2479503191275	172.051806515947	94.326448390382	62.8268427185566	37.6211688863943	19.21178092	23.2631269	43.9412735989356	31.5318373136892	32.1077100208976	49.7663013826439	9.46055769757587	10.5997686608279
b2667	5.36966066019538	6.34420997478838	11.3827858702804	18.092162242048	6.38049568973027	6.29464084831053	11.0656423497107	6.84276300724465	12.9175203599565	24.4503504152244	10.725902967106	8.69196931357967	11.2889747872315	7.29924090739558	10.9155512654789	10.5165397397414	14.2434239430498	23.660811398285	12.0128298304633	7.41002538948116	7.38886348123898	13.7314840108804	10.7525505254473	11.4885535065511	12.349108905694	9.17487762904507	4.76187895843884	4.18223315186512	23.5568767604639	15.0797909149563	39.4975806510732	32.899875480975	6.498699677	8.431214822	24.4523698598728	39.6171679930375	20.385847632316	14.3478497144624	3.23284363657078	7.29161338403642
b2668	18.2557653467457	18.482198986352	51.1076764827946	54.723631420339	31.7077564969435	24.2320826573226	44.7478307743815	32.7078255933405	47.384391492967	56.1632654198583	16.4844485905105	27.6881635922503	24.8201563938201	24.8945745593752	25.520807882673	30.2671000304311	38.0366213536197	45.9530633632322	22.341351295914	17.6988009302734	30.7102873007509	19.9318545616526	36.7199666386318	35.66031653298	22.6990821952456	26.6551797277873	12.7164498928145	9.91491395508707	43.41438602027	56.737713317523	64.3152821044013	50.5737778725477	45.42294556	48.24706581	85.2093138230309	95.696346911231	35.539586081433	51.3153845538637	18.088627428282	19.3455853885833
b2669	765.280116240665	767.306342303422	26.9397631107632	40.7185055385993	272.618547686887	362.094775005361	27.8930501987535	26.5590811650358	5.8934045143568	8.93583714786614	361.019099523869	182.796110972311	234.563793276437	158.448901242195	341.274979171141	92.8729916671382	205.16143649989	135.017441009441	365.37125488232	586.38630452817	22.7767416023311	38.7345646530639	58.8878559644489	96.2721576236015	23.0271523952048	26.6850220696231	4.11875162784509	0.442945875690148	11.8142754138432	6.14891474377097	28.806547817148	24.3912869945159	16.51886223	17.08532383	13.7992915858726	15.8153415993426	41.8261356594069	35.5681339096128	175.496341244265	182.078900670496
b2670	1.26485028724571	2.88692884863632	73.631850062469	65.9802302607725	1.56887669719473	3.62820510093609	49.9736839981059	46.2062770850489	33.3796246449703	64.3538781735459	38.2470003363634	22.8175436866018	34.8958296375526	31.177954953452	72.2265811229317	82.1612382771319	28.2920930132641	62.208395485782	5.61220231769096	5.37553659074961	9.86274016786223	18.7759905754746	4.39838612796172	3.94993806981268	7.24285235757596	12.0112183594978	117.060218105806	156.309804895429	21.5021407054801	28.9349757495129	123.446226866412	179.535397189058	41.20406148	67.14936045	162.70937230648	228.813977684501	39.5512564928525	36.2086359791043	0.71920616009446	4.86646480841455
b2671	10.7164988932393	9.03124793573396	27.802796123574	19.9549751896577	14.8991465368192	11.2008552667323	11.230880747033	19.6092508075681	36.5938973469732	23.9666383619069	10.3973059397901	25.2050362561414	18.3493063719139	18.0337661771042	18.9917972884922	24.2173632735119	14.1610920127432	17.1529485329571	15.6757013539138	12.3320402435648	22.6667492890396	11.9455973620665	42.2443109399914	30.2859923407942	13.3473772118733	17.4981520099518	16.5702377628912	13.513689779726	32.8492676655074	31.8124750971083	19.5548198768295	29.7433817039552	4.845851205	14.18036111	38.0993701724875	27.8368295780336	25.1582570491298	45.6365808701428	11.5620358318846	12.9748953345735
b2672	96.5107518268207	90.209403684357	193.486197283273	132.794284492615	231.782742054395	214.394672035343	97.9437499900074	105.417707405727	132.828613378339	125.576858238713	139.618204000221	280.86177500212	89.9608689655411	67.969825662873	121.099961803902	137.543892638422	55.8190173961513	50.8567728654158	141.466495582038	154.983703236792	40.6687087618202	81.9264998067185	1463.54567448208	1101.71473286113	137.140342175904	149.858822180104	243.939597922281	152.127151505909	292.344733950011	243.406504262486	74.4636062897139	72.1552094030055	265.5140939	291.3481424	92.9271647107399	72.3993847685915	15.9514638573107	17.9402305153266	80.6821839033661	119.353357446252
b2673	26.9442129341073	22.49077308692	4.80161428255834	6.29929535553087	37.6494111740913	26.4991174173632	10.7878812866815	7.35772207137642	7.26535090939938	7.55385747560506	7.46904983944225	9.53301411760621	3.62026572656796	4.98121476660162	7.60111262211487	4.14625661803808	8.67868543898379	8.73746071756079	9.14944782127899	7.45959077670177	1.89563000882415	9.3870903334971	30.0108080552871	28.8489403965266	22.3453572874593	22.791470385574	6.2865156425004	2.91232430008421	29.973446847337	28.9431250121777	14.0876134404736	11.7919296496469	0.5656762877	3.424825454	26.2402342341822	14.3906802609402	9.2437851612121	3.8247620633062	3.50188370529124	15.3480813188459
b2674	33.2299502649213	29.4952568774914	3.83818358508709	8.26113597520697	57.4097896538658	47.450786103543	12.665505042181	8.2339815284206	13.5510158817169	13.8375342241228	7.61226705723738	15.4521554795539	5.42600506348474	5.11938993349764	1.8227910851091	6.10136482473432	6.93733107905823	6.02397018646394	23.0379542956185	16.4762805990257	4.26171673707128	15.659679610798	47.1337530314508	67.6553784242073	39.9157060877927	35.3196815523648	8.40745174518864	6.54742811396359	34.6735767765294	38.8350367852949	16.4222516441335	15.7884015996769	4.747836415	5.74905166	9.5988219026801	13.6368934542875	8.6590372224643	6.55143016391561	7.34800597869971	7.74854590854356
b2675	30.2147546638405	27.3829550968494	12.0970150862072	16.4492404727474	50.2105295036296	40.7735720932588	14.4860568069838	14.7917870806789	15.1449877272097	18.6445034544666	6.92035659284949	14.1014308619984	5.66691362007785	6.30659856517083	6.12410238752871	10.5857237082063	10.5597798198473	10.1571962964114	18.4078704264871	13.5113836668405	7.2545831104243	18.3673775910319	40.1365948536165	50.3927299958624	35.0618575708165	34.4487089356661	8.07052683834511	5.02803426459087	34.4502049817295	36.1154316830086	10.3142497544981	11.6269012461935	12.11011184	8.356829454	7.83203035954932	9.93801870769498	7.31458652231281	4.90532991024212	5.79397755410052	6.78719905479252
b2676	24.9311073267516	28.0001056072038	12.8898000245623	21.2502894180142	31.5547817943285	26.885160751227	13.0550014998512	14.1202929852624	10.7892435056452	12.7277563870959	3.55149045175144	8.53037043907122	6.04821709053575	4.66391871672964	5.66563680668146	10.3662298891428	8.49763759349485	8.19693830376371	7.14894628516334	7.16462256700908	7.18652864687678	14.0566400876844	22.3800022785701	30.3137256116162	24.1452668245345	20.7791553378853	6.83601336775538	4.67835654344953	19.0969747086725	19.2471327174948	7.84518327390926	8.89037054681668	8.432755981	5.457625079	7.43023617047558	6.56229704759401	6.83063781228485	6.03876882330535	4.27532264020078	5.60580285422988
b2677	18.6358811147957	17.5907640210041	17.5119782619699	17.3652450091085	57.3405073169181	44.1340159478136	30.8915848929424	25.8616190126746	28.2363746329818	28.9271751391387	29.6494603447859	25.3515771646074	23.172106142212	25.3283659486627	26.8990370470731	34.3334091503322	26.028161610216	25.2740485390772	87.468417203061	74.9056914371465	8.45830424826041	6.86574200544021	5.89655996556785	27.4158663224515	30.9663261195812	15.8795958964242	21.7260727478772	17.3263944862983	19.8328116843611	16.7762673928889	8.8307599016627	8.54751666907683	28.66390751	22.20219903	71.441065672688	8.09485403703891	19.319146302718	15.6929606251932	36.0102860629134	33.3922749291668
b2678	15.875492707866	16.6109444521536	19.4081509551105	20.1606259130138	58.2208418288639	41.8492159213236	48.3261999102563	36.8245016840595	27.8702011172217	27.8100687821395	26.9978825903742	25.2792799839503	24.9136091402719	36.1094680206086	31.1738314002102	30.131609901596	31.0255444613148	26.1164831935872	80.9837710815158	63.406521601965	9.66308955717676	11.8209647624897	8.12900108264991	20.7416431222516	35.0807649998242	21.82128584316	16.5831913571399	14.0022421379049	17.0203049256778	13.0933184578899	12.150089369731	9.83619497604692	22.67534095	15.07758523	62.2432674806686	9.57302923731312	22.7571845051182	19.2437505902932	38.0349411588416	44.0789408608318
b2679	31.9465892302096	31.9606839254864	14.1853190111485	32.1868484957561	54.0994141579947	60.2161785376953	38.5349305769855	37.17598874897	34.6030000974999	30.3458871995341	50.9469600290688	57.2037679989483	32.6555981196991	39.2555232123934	44.7647416283685	57.0415547151218	47.3419505068874	52.9767889865144	50.9276306897107	45.5605388383867	14.4846919763799	29.9182196286531	7.03727806992584	19.8193483881689	44.0809954471924	44.3460702303113	37.4914132079903	26.0527038997473	21.6100677655539	18.6081434019241	18.6701033926062	8.98590909988518	43.01302332	21.44616052	25.4187447881166	7.15190749386768	17.2274768723797	17.2433114636177	63.9586999272735	58.9140888048859
b2681_1	1.08864022814469	0.993896878423648	4.02374462355186	1.48466216871768	3.85803375373405	1.64355212989371	1.69504241590988	2.31215948044526	1.14156595077713	0.791264968818681	1.76035812055557	2.66288321973281	0.682599720963576	0.335430765362759	1.43318688371174	3.55352319450175	0.389610196915484	1.23558366254056	2.4151748523651	2.59092656748038	0	1.53907156480172	1.19546332485581	1.99980025761733	0.859838487303701	1.21622350249966	6.38249298055384	0.686397044008397	1.59196675008972	1.29933694620282	2.95134904138845	2.96448511293922	2.133160963	1.291499064	2.93500873275333	0.875276538894912	1.08932010249017	2.0604497920101	0.412674272522394	0
b2681_2	1.54174994472383	0.844543725882148	4.84371852791892	3.67955461814624	1.96697158730917	1.58278512141548	2.64060121224448	3.01255633062987	2.47894645743531	2.12914433231318	1.79499435600866	1.41420689912837	3.38348077904648	2.85025493594733	1.82673225502285	2.21432515601169	3.75205149634933	2.79976579101083	1.75906789247163	1.46772488795646	1.13891500259894	1.1988119593942	2.48311733494374	2.49229160754731	1.94834753447412	2.06692253613997	2.969953876511	3.11067719836022	1.35274147629246	0.98140909522202	0.522468546516063	2.09917594483804	2.718915433	2.01194611	1.90016318265667	1.23958082805658	4.16532454325158	2.91804240814403	0.93509759481831	2.04917626257024
b2682	89.6711531900828	77.05144081571	194.545874608476	93.0344763735623	176.856652586938	125.628765726295	110.42432951007	152.307170019328	127.757552688821	134.794503639449	126.318915701376	196.722749957913	85.06448728376	104.888610261283	96.0332180076289	179.401469768643	85.3641740781699	100.314680088104	260.180581998242	195.917723119086	59.2403616221777	76.6640911663274	75.5832630785019	83.5196687834888	98.7685649664906	75.1710607368149	254.080716116647	268.65896100858	224.068781520747	210.674269747339	96.9182688757166	119.552188874656	75.62762818	81.04462464	126.353459266222	57.0978773843653	357.621283769072	477.562911366671	100.366403719885	106.377364702475
b2683	32.1617273335564	38.120025081855	34.4107774631349	47.9012811883303	71.3862174325936	54.6888313465166	53.0417501393997	49.2537996386363	62.4214133440764	58.7484889757039	40.5101759541025	47.8746104081784	46.4350106916617	53.9814603225041	35.6553081099086	76.8024971497714	38.4685154070202	36.5028811402191	118.293400929194	77.6948475555585	27.0928840875416	25.1275126099081	26.0234983713419	26.7415426733731	38.4375869769444	28.3665184856004	46.4306748788828	31.4846454192338	52.2916200003507	53.5388511423511	22.0847609647517	21.8949657154472	22.38869533	16.56721203	14.9947966287169	9.18650776875758	60.9760665085296	50.8600937532226	40.4249349688702	39.9642176774103
b2684	293.087050895494	254.853592803012	203.11590576219	206.555019582028	387.411856363214	391.434801173588	170.294411739758	200.182595499091	110.753355231975	106.383492781438	493.810895099125	386.541024816271	449.455989953412	398.776739299724	495.660410038873	333.383263460107	407.543983573504	383.558922892494	516.551682709922	524.793428570709	93.5121053460127	107.062388974435	77.9103523004712	102.425859811197	166.62926414577	168.309787032011	44.0056094975028	63.2130390491492	110.545931732734	96.1981530308379	106.649383099458	66.9753528076968	56.99188599	45.47678942	86.5197069452726	71.3399736898915	153.966796591439	188.486616170789	566.617290243642	583.948334539022
b2685	53.5300658689815	53.5293330705352	33.7862594231843	44.7295578428826	39.8639388867515	42.9877079398366	41.6108368198662	38.8033142653533	16.8991952134066	16.6873333585875	72.3642138341226	67.0041752576805	54.0788756787242	63.5541299708359	65.3278077525622	71.2145420025208	56.9514530601927	51.655957071869	66.8349238531833	68.1466022829016	15.9530021185542	21.1235605823254	28.9911736236753	27.1345981122155	17.8456768157087	19.4519789596269	10.275829231651	12.5609489722968	18.2079502017289	14.5952209726507	24.9463154812248	19.5993120318194	11.78235286	13.54643908	8.88931216332811	15.1384072591663	29.6584563509333	27.2447975692238	36.3779049943292	43.0831362744946
b2686	26.7320085112775	25.589187423103	26.697806859385	22.7326843755603	26.1890345810292	24.2707825436304	36.6960172891088	24.7821457040451	12.1707732622247	15.4137388309036	29.6494603447859	35.3368061548439	30.252021789276	35.0960774174684	29.5641326807225	42.0774065950509	28.9662531724945	30.2701950781366	43.84819397549	41.0568126125482	10.413348030617	17.7397985785798	43.4563856499857	24.9045254939534	16.4569736449848	12.277012827397	15.3570596409653	23.8224345507538	17.7400918170712	18.4950208346731	22.7833605462898	16.7065098531956	11.88544652	11.09598969	13.8386478542102	10.1259265045141	30.2081196733409	24.6257199005467	22.677255186026	27.0136197498258
b2687	411.744650776131	404.452589292142	553.109228306135	422.838677699547	598.662365711919	553.547085741138	584.547016199205	443.617984092269	343.82847688055	376.127879452618	520.984284932237	805.464229218261	1029.63368316325	910.106064315434	825.435253490634	624.343715245347	701.513883492974	604.241039458666	780.172884804725	821.189844226701	291.619027314932	312.761966617404	835.432317879601	671.504302674425	322.665618491834	301.598335678536	335.921240115505	637.252608842024	257.558357565048	258.557161655869	279.874374496888	238.679756184474	369.1688797	410.6942044	275.801610886936	339.991606132482	188.243784519684	186.646063606021	314.951089086472	442.081146923779
b2688	188.867666795089	185.133175796848	217.289311916804	228.070981690875	261.005640905859	236.808223236167	228.820390523347	216.65201461879	212.767474972079	217.557236644967	217.344796029087	273.383076944469	262.924005871099	276.622302962009	223.718356802965	278.410559406555	216.866338234304	215.953800442444	347.487101961619	312.771352688089	185.875769340861	177.677810564782	370.506157779092	352.70623470445	187.683205011742	174.391982559106	162.069439856657	182.721712717783	163.572029067948	183.833104510177	206.52765815155	196.043227159048	202.3189532	182.6517887	138.832425732195	144.761638454958	153.692019441068	139.463884991287	193.270883460472	216.04542452093
b2689	32.5022401137709	32.9033799146979	140.052046150104	44.3257974930175	81.5696001597622	70.9005455550613	60.4184072294205	81.7106406159214	44.97946833031	62.4344863419745	48.6955994706613	57.3959707006711	41.5909597424319	39.0363403727516	65.0566855422544	67.3367853335795	54.3624013826401	50.6914959351137	121.509773735136	106.672148106835	40.8331929226365	29.3049963646838	80.8522428219921	78.7139984191275	51.6043066089456	45.6979481908206	65.832976600417	94.9366925473381	58.6843371062144	49.0847194281827	60.6914044150637	78.346860336557	73.11037137	105.8398501	52.8828118312771	45.5978366227556	56.7485107346098	48.0204595130912	35.2020751537707	35.9609114621796
b2690	67.1213143482024	57.0009192141018	239.194970335184	134.22600649294	135.070576795783	94.9162929324391	95.9743162268835	201.999696243379	84.2507828460867	108.947991930286	103.285913501555	119.912959988593	85.0125075016961	86.6450737570845	102.137274411562	118.83657232317	124.36247736191	115.696747668807	170.448413964625	143.754719439749	76.2507158919186	79.6889527905564	84.9199898438066	76.9317525865224	79.7197436943442	69.5645583612835	133.533118356985	206.431494094525	91.6067557100484	94.8958233303642	151.451489760334	157.082481629243	99.37976303	122.1239696	194.56391391078	103.558466977737	163.553358557155	213.369007599018	103.552180834633	121.717310388629
b2696	245.05854290735	231.15809110375	1211.36768453612	299.01651833866	241.079657856327	206.785225087098	380.573279963553	483.980727867234	216.453927479616	244.450099003337	571.214558656767	460.764237117082	205.619477443199	193.154308426698	496.476629590398	378.383710422026	268.022646800009	273.519899970744	426.362311370463	434.052445140599	205.31599036751	241.510780735516	1522.50884770593	971.124393337024	227.687070664731	250.490010562952	491.827400266208	478.921608096468	588.282793305214	575.872619661277	455.371850555725	512.951041707884	461.0080244	573.6051513	464.085643625122	327.42831551794	333.477582391735	413.538884325278	331.878387679667	285.416859819714
b2697	547.112305295796	549.097815697502	348.219400193885	405.644733946814	497.414298356049	471.806616881885	477.509935296559	445.501125863093	376.400722321752	322.742610543484	728.374390479535	604.501807690492	609.296498801163	642.226040782171	469.761033879771	477.679925199868	421.885671419536	394.855045406431	749.412082229422	704.134920720409	477.782488283156	423.536472383859	316.027754938079	394.115346545618	309.072080450327	288.988936596608	178.530356464413	161.729434813823	252.166746908446	251.310129884378	370.28469437176	274.587686234257	281.4082638	203.9621488	262.821238461718	248.490743350764	254.823095403949	239.050535310789	506.753972024733	534.290502567605
b2698	3.97722346298278	2.93945331772837	6.56263129588264	7.74863522318787	4.63117756972139	8.06322746115982	4.86564964407598	9.17125887940758	6.15657281023362	9.08536111607744	5.88001692539358	10.0759893941882	6.05637282305133	4.20157102111759	5.98398348258924	4.45110634402929	8.74372206862519	7.30848556833421	7.56305750581261	6.18165291455764	3.03130874419041	4.41793251967983	6.03129504797771	8.14101953479437	4.03884293438671	3.38539769088883	5.47252457325234	7.88126008299681	4.98520265167538	2.93860666584781	6.93155482031271	7.73600696802864	4.731622972	10.11073969	2.6259725258328	4.79658517629463	3.41117769146323	3.49496613126813	3.01531719444649	1.98730136598602
b2699	563.739489430837	561.058372007528	576.697614893694	559.961356843103	534.499908296486	502.230568041639	700.827485422835	646.475440479475	452.340048954751	378.250708034096	649.170394010831	775.204008505748	490.593345266608	482.074280076693	599.537936834894	505.887986125855	437.311972934446	437.822813475325	516.017151335529	522.641526130214	595.1863614371	488.49306188545	426.552860332512	507.484965619581	420.567792333207	428.364672520102	359.792134203612	397.737061167921	423.275204604641	392.09336032975	648.499952628621	639.878394605841	447.9517618	438.6431385	588.432765457053	556.586951299534	510.259875778956	463.407369731716	477.948239439957	534.944885101826
b2700	66.685577101448	74.9718258552807	82.6581166330145	65.4798497177127	96.0163318253957	78.8733750383541	116.365171384002	111.93076006699	71.5259318096804	54.632168277976	80.4120300600073	89.1318777105955	67.1998222291296	74.3217778388138	77.6951001697956	56.7196423638629	76.7118273485898	70.7130225146961	109.599016847521	99.6954126048579	64.5093528804511	44.2429099424814	85.1550007900296	96.5995699591345	43.5657243977945	44.0619007578936	15.0800786053567	19.8216060203627	36.9869068480264	38.8863686464787	68.9574718908776	53.8939234935999	55.72081477	58.31674733	80.5736780421363	72.1515534086239	49.7594437197612	57.0670267544601	86.0198432507901	100.762153107293
b2701	48.2807434391895	47.8320111334101	64.3734360071046	81.7684177135429	56.6311085260624	48.3298070652461	61.6920589312114	71.3344805300941	45.8586751155486	50.2544247031603	58.8079452652792	81.5933630900052	66.5512749107625	82.5468266753162	62.2658391690235	75.3726134061016	73.7176901560328	69.2911983657675	80.5003266339106	69.7646732621437	38.9824888705158	24.3908153735573	92.2057453136255	89.3651311441677	31.3979476325168	31.2689906315767	18.6802626727473	19.8531030944103	30.1214168804925	33.7190090185096	27.743224015554	29.7423491448361	31.7491671	21.63468856	40.9296591710416	39.978477350132	36.3644512962839	33.7709047787046	41.4777506625222	44.7875933241759
b2702	20.6976519127968	21.6616746210775	5.59763411347215	8.43366943451218	14.8489915059647	14.6331409455174	9.62874094488986	7.71974804232202	11.293084284738	8.25576458617013	6.04067667988166	10.4960016466282	6.33065935902503	7.77724429425158	5.64903927438236	7.41522804657976	15.3568479385979	14.8969839101351	4.31983486868033	1.37309281553448	115.604912210707	46.2116452408473	4.25006607408914	4.6367050220862	81.3391990608994	87.041420763554	5.49652872105345	5.4109954584308	24.3613177367712	22.4942438639383	25.6610657802137	34.3670398048706	13.35396518	8.983347474	57.9402634180655	58.040904081835	18.1848977109509	17.6761064457928	112.522031376478	103.117374666087
b2703	25.1289732579163	24.3871887546614	7.95328086621931	8.70249947594867	17.2499473808996	14.4283696031585	12.5928775529538	10.0859235609017	12.1378989438509	14.5614162055758	5.8551599339686	9.16561079091695	6.5134645590385	4.84681748993472	5.56795341346282	4.94091331164749	9.66606276260039	11.1163957818165	3.1982128117836	3.43094601800435	119.491264450612	50.1423429993516	6.4098064778429	6.43348852908401	88.4935750122503	81.3481825993808	13.4234444312287	7.85963899299521	30.598561749123	23.1437914885214	20.518171639455	23.8423573755538	12.21295694	14.61235102	54.8694363358196	42.5952735634738	20.4919134368545	21.9080915450148	139.510528259183	124.781019088598
b2704	11.9799068537745	22.1073219874572	2.8263300036745	5.99636342405678	10.5687369693444	8.54294603066468	7.73902743778695	4.8722717201876	5.61295429953151	8.61481779724574	9.39738629933043	5.14371946331766	6.95226900788372	7.53954835603585	6.04013346164839	5.24168488368596	4.65234267308731	8.38960202679463	3.63524977778431	5.45970048804178	49.5836841316161	19.1888801933254	4.47844705790487	3.09030795841992	40.4654284346626	40.4364425263605	5.76404383307007	5.78560940043539	13.6981696633055	15.2111831950464	12.1792600856761	9.11002965336885	9.364748195	10.88598675	7.06830138320679	12.6035128429077	6.50379589341984	8.32189708220701	68.9885172584622	77.8308198782762
b2705	63.6671002568305	52.2357924067811	41.0012364281454	28.7627156770587	41.6746683226658	41.1313125341851	28.0050957921808	32.2672069260807	24.5093186461343	26.4116344073421	29.5271336482432	37.7423633813474	23.47146671764	29.8194085008148	30.1694096820266	26.5836294701613	29.146434526228	23.0737206874946	31.2510461050497	25.5784687580119	177.006575859176	82.3511672490383	19.3835474653317	18.650121839157	116.244438566515	121.992979179025	32.575581056593	28.552710839622	47.9312447438985	44.4602823947812	29.4549169053806	31.94792583141	31.48665759	32.27755472	77.3613971812246	59.0189668262278	31.0616628456543	41.9912280595759	293.490138194415	306.185378986272
b2706	3.4237383352362	2.40444120172665	4.74545505118339	6.73444404785373	2.24001073346996	2.62422007665023	11.686871393905	7.71915403277737	5.52336618843228	4.59415893253173	2.81072138694801	3.86523769290856	6.44026218726299	7.05984198123613	3.90057095082211	5.93172597508797	3.95869862129085	5.9782625962258	3.75608910557769	2.41765130436041	6.16079752867849	5.5849965370921	4.04890071613214	2.90275716064122	7.48845485895522	8.23842623669208	4.63216942078977	0.99632147108144	6.06579020705931	7.22973632300848	8.56790525034653	8.87497863105003	3.483375035	1.405980976	2.43441958996873	9.21101266277499	4.74352133272726	9.72007201050748	5.39105780946152	6.35606137719519
b2707	31.5279574717825	30.1281136333513	39.4482730964478	51.4459387624687	47.3447946042104	36.7824845957787	42.6910102143807	63.0017215231725	48.7549315183945	54.5697161979624	43.0862982157348	58.5147112671609	59.6521694215485	54.430674905833	45.3016504390792	64.7511533524063	80.6085902118921	95.2371944071265	36.275258492242	39.0401292778095	156.325268905113	92.8745288659121	33.2745004751479	44.4848471241545	120.923246978329	118.277604841371	71.20391523854	56.3872957468885	103.062900325486	111.571967865684	141.555268457691	187.910104739534	58.23254182	49.11862571	97.5212781808634	89.361781759382	60.3947176307064	62.6908465749653	56.3622534167101	59.0851620835829
b2708	50.0444272819438	56.5503684083445	78.4942281061864	97.1448080675011	62.9270440303981	56.1975853605559	143.97693786514	119.027196418371	74.4374979361616	70.5330483787308	59.4283794386356	60.8752452701327	83.5948183613139	88.0646244558082	67.3716403028794	83.1855158731099	112.950695556657	111.478523497429	52.256120332056	52.6491282843739	191.379727987563	87.1525136974275	33.0378096105963	43.562970492924	136.051879281659	133.237892600968	106.474201854055	113.815561142174	113.116069715915	108.31211870129	118.946691329381	144.074129771427	49.27116513	53.88769829	114.397266065481	128.890127517083	92.3793012666065	90.1590610644502	90.566426178596	121.633941248165
b2709	26.6534937123814	22.558924134986	56.8486637332095	19.1155150865438	44.2727187381006	38.2891271126214	31.3448674720433	28.4511529103022	12.4292134455985	18.3927349843018	26.9548450686547	35.3784938320867	25.7762442124023	29.6227847811985	32.6328901354905	40.287014411966	38.5822034446794	31.8170943392206	40.6068910204189	35.757814099137	25.3259170176282	19.4835698785568	52.1330305787053	47.6944446664988	32.023311894231	28.3058103105946	19.6184073249798	21.7084384380123	24.3489004184237	21.0333739343324	76.0629423211265	76.337447123299	17.97216253	14.84286821	81.3754126840446	51.1286208300645	75.7745721689317	87.3319469726286	29.3123951278076	36.719980833413
b2710	3.89271354306282	3.19251724584566	11.8883363877669	8.0981572839146	7.29519109796984	5.49842894364441	9.01454375733893	8.49193118272624	5.25812195509465	9.49517962582417	5.05702878268691	12.5881752205551	5.89517940832179	8.11132578059035	7.42651385196081	14.3433118032616	9.35064472597162	8.23722441693708	8.1551358651289	6.12400825040818	4.30529015362889	3.70776331520413	17.3161051297296	16.9437621827214	6.5660393575919	7.73960410681603	9.86385278812866	12.979144104886	8.61109287548531	8.11101245205395	10.0614171865515	12.1274390983877	7.853910818	5.283405263	6.2511874307993	5.88822398892941	9.40776452150597	12.0817283258774	4.2017744111371	4.98466485580839
b2711	2.5967506411134	1.98837754356003	13.1197118199203	7.02565683540321	4.18571168665032	5.00798298328142	8.70594692823495	8.11272591623367	3.42570363731004	5.38827043524192	2.92576172565289	6.60793884438541	4.96343215604616	3.32948282165361	5.70686178055964	9.10515960726872	5.66599639672862	5.70436862705951	3.26542583563321	4.52833307942513	3.40336568324353	2.75337868927743	5.24318628293587	8.4939533761424	4.46585716533508	3.46257581005337	1.89426286320276	6.33783349886167	3.21549231240589	4.199090677244	4.34316364438684	4.10587717844974	5.293434231	4.322823741	5.22649509767075	3.43478564250039	7.79511706821597	6.89660683686905	3.334117250247	3.7795495406321
b2712	10.7981776666845	11.3988007565085	56.2422742845222	43.7474743831952	18.7003380537027	14.2517990635309	52.163163113745	56.2246610412586	35.429061455485	37.3877963505306	12.1544371599744	16.7531859885652	20.3120357073953	18.9880004772386	16.7839918260412	23.998420927837	30.7048788550483	27.0487207284649	14.5981997287587	14.2407360745997	34.1194478928543	19.7682612566879	25.2440414309614	21.4786000339869	31.3829603697874	32.0912495952373	29.1985502490402	24.2547257148096	28.7285020156497	27.5885243105613	22.5132021208397	31.0557435006901	19.77432641	16.51331102	28.4136673781937	24.1633019666087	36.9730901157532	36.5240778348551	13.575042861777	18.1909490875319
b2713	2.15670124592747	4.26617866151348	14.9464237906983	6.9854898637775	7.26097997205599	5.69806163747649	9.02473906315726	12.5966798159608	4.14617904239406	6.27028875101684	4.70804285248019	8.57257112137045	4.05688756655857	4.8177749626205	6.21092803574509	14.9597280796889	14.472288032872	17.1346724922449	1.87970130286692	2.74975463413392	1.77021025398701	1.5245245745862	6.90762362251277	6.14078551696331	5.5361245515244	5.42127602815539	5.870583605662	4.07945615569452	5.71633429450931	6.00626076707238	7.49134957528231	9.17645439024191	6.074871438	5.756814355	10.590760650027	5.20202162246806	15.6458490334977	19.8995047020408	2.45264255729755	3.58315320014644
b2714	47.7251843890465	45.7159827023547	102.739678988561	61.0185881940612	77.6082374884047	58.889837027322	54.3058426184172	80.8113446871037	46.2033402172569	45.4774067651875	63.2573905818929	70.7499390230936	47.0960082182211	49.499239623789	61.1292443102522	65.594807694871	71.4141631294809	69.2016386070725	58.4183202432319	59.2197157114842	33.3121384159374	48.6115449578281	55.5032043538786	63.9920273739857	30.7196841373049	34.5309728157002	23.9595759220593	21.3244299047668	36.3721928974303	35.2087786199649	55.9691849088997	60.5354011661731	36.17309811	34.77348469	55.9035471923217	41.2417850599457	61.9028752708567	69.4801179617002	51.1756876017938	47.8110932387961
b2715	9.38364599667414	8.44800993028864	17.0705779874093	14.0635870478154	16.0731133438636	13.8716250359912	15.2954632807824	16.1099989132381	16.2630766339179	13.2145046129102	14.6045776795427	14.4053951559603	7.84498431879181	9.63759950925761	11.903113134597	16.3997896352694	12.5236045338879	10.8721199860834	13.3209438395893	13.160374680761	8.34389027873111	10.8478700730901	15.8859787130256	18.2430030903246	12.4296460148885	14.0506186034722	17.437648255791	13.5585762908307	14.7226918156001	13.7663814355059	14.8396823630059	18.5656213832789	13.40718713	10.32048498	6.92699995048333	10.216558915271	22.3000773277425	21.7378159174198	11.5605365774745	11.4873919123919
b2716	9.13409358322238	9.73916716772307	31.604454176783	15.889320959246	10.7034734477718	12.8035707577582	11.3672444763999	19.0316992410058	15.5208139226276	13.7383796374346	13.9075698360302	21.3436812627917	10.7229427414482	11.7094975454124	17.9716208002044	20.6966560586359	20.6875910869892	20.961021207391	12.6149455472462	8.84060898501121	14.4471998147972	10.1798899012691	22.4768342850519	20.502300032442	13.586171666148	13.6309144578889	25.3797128708799	19.1690574197689	14.9171526751044	14.6419905335543	19.9955967223802	24.5100136616784	10.48405232	14.83050293	18.8737938845358	18.1721158559066	33.8239239116827	37.0996555818032	13.2686643724767	11.1935515929872
b2717	30.8186667976044	38.2509917278073	385.56126249544	133.094301578286	82.4491238854139	56.0158779728265	180.416077143408	223.832713364596	133.492271464322	147.797231877037	45.9259531705959	57.8316740777035	75.4012378211842	91.0481330439533	89.2993848655091	80.4782659744617	126.516006104314	123.225037893117	60.1366842476912	62.4582685371301	105.151239175919	104.012869300482	129.398773870515	96.7971114526029	97.6044201509428	90.0142818234213	262.675130299561	400.058955098962	185.792975449295	229.595407704383	428.197288541401	457.254556776678	219.3517668	382.1031321	482.702338157798	282.280392592503	526.360858252192	626.474957364969	39.1708321134497	51.7835158903858
b2718	17.3072657629798	17.4864737202271	27.8268309918814	11.3295579088553	20.853983421276	17.9769498013423	19.1329969786139	15.2916799813525	11.1311916171246	8.80570359716905	9.17949851019802	17.1455423814228	10.6349699244301	12.1585510920569	28.7089595904683	17.1742120992522	20.8119932371747	18.3338223066294	18.4303634364948	18.1239086589283	20.4562403379422	11.0107122263424	34.4633893133189	25.9430398468765	14.4899481003631	6.96081315265583	15.0754307155107	14.8408370583175	11.8953146605612	5.78394164887371	26.0409990356975	24.5073696472597	19.33047683	16.83650843	23.7304208149591	16.698236882801	15.5862670004357	25.2230061310751	10.2347226131889	16.7078021152971
b2719	6.55260433810885	5.30509153051964	8.22539213032968	5.05827682970132	9.72686065245719	7.72747344713095	5.05316610984839	9.13799101816546	4.66720851657125	5.93088593013118	6.47738535490772	8.84568944708381	6.27920731612008	7.65689421999723	6.71398666914373	6.65881264405335	6.10608854775737	5.89352519401662	9.16896029777691	9.07955392326769	7.61086820838045	7.34111118295539	13.7123322506868	11.718985540867	5.7125030320346	3.03871359705594	7.30020607120007	5.14485378629961	4.06789943293407	3.83662040638647	8.54701471413794	8.83755802524468	6.722647066	7.040265381	3.99985585425941	3.57850382091756	7.23710845724611	7.72199779008206	7.17055088354255	6.7459707227177
b2720	1.57292503551787	1.43603482801652	0.968953208980319	2.14511850112517	1.30066799712284	0.791563709617926	1.22454351002313	2.67258434063232	2.38245933109491	2.09597944865389	2.71302251520917	4.00778609587543	2.30126450045441	2.26169126351213	2.76099237891526	2.56715921955733	3.94050607247977	1.78523668889133	2.49255177778225	1.6043605163127	2.36692405054008	2.40904308350857	1.3434312118784	2.31153382718709	0.62117008365874	1.56201253752408	0	0.330580929283456	0.57503946028057	0.625783602766798	2.13213267144423	2.14162251725205	0.2568419909	0.9330131109	0.807743999980433	1.0538715679709	0.52463578465519	1.98469796142149	1.78876090920552	3.66774002104773
b2721	2.72276704635135	2.18142260516673	2.9266804114613	4.48999672240188	2.18584332020444	2.26504729531816	4.08801433620815	2.9032398759723	1.86457995934452	3.0896792850249	2.15646441886877	3.26207085246053	3.76287584344153	3.13317036354624	3.01756618852807	3.53690824093307	3.57958637960924	4.98229313213804	3.38128512352492	4.19411240630456	2.87335852009669	2.17997658521155	3.60013093232439	2.63351837548999	1.84330074309174	1.86236445151906	1.39618699248986	1.57658701516832	2.13301214177714	2.71916568792337	3.61544569886043	3.00736705715035	0.4899662527	1.680986801	2.18293878194595	2.27848141685444	2.91907227932052	5.99469261521115	2.5908515695123	2.74040844120831
b2722	1.02783329648255	1.6890874517643	2.70678388324881	2.41799303478182	1.31131439153944	1.11726008570504	2.2805192287566	1.30980710027386	1.07780280758057	1.00854205214835	1.49582863000722	3.01697471814052	1.45006319101992	1.80516145943331	1.82673225502285	2.21432515601169	1.21389901352478	0.816598355711492	1.85679388649783	2.09674983993779	2.27783000519788	1.30779486479367	1.91877248609289	1.01957383945117	1.94834753447412	0.459316119142215	1.29128429413522	0.777669299590054	1.24001301993475	1.10408523212477	2.40335531397389	1.04958797241902	0.3021017147	1.097425151	0.950081591328336	0.371874248416974	2.31406919069532	2.04262968570082	0.93509759481831	1.402067969127
b2723	1.14422360959627	1.94683447629957	4.10904008534761	1.3831398650581	3.26244451669699	1.74317224805138	2.79385273475737	2.38602715750106	2.61785802278869	2.60840410399418	1.36244784954159	1.86059496302173	1.51643187463517	2.2114943020525	2.41360274699485	2.75028698882991	1.50771473357775	3.48279581611087	1.87914042123686	1.59148818540136	1.152621857116	1.32353419029994	1.77052391037179	1.60509132274406	1.35560969387815	1.51074297939965	1.50284865195442	3.04973566271127	1.0267663010699	1.73813563773594	1.58626938356901	2.33688350533119	1.605121939	2.961687132	1.02161057327941	1.44267407641705	2.73223887851062	4.87271578274598	2.36587876150694	2.34671155832463
b2724	0.4652915820129	1.13279383206958	1.28983004653824	2.22093835026772	0.989368525427395	0.421478621238648	1.08670745424565	1.18587755408155	0.487912363953683	0.169095776370713	1.20382075715643	0.711332997114595	0.291747352189979	1.0035563192093	0.306276479227141	0.151879784169569	0.666087253454205	0.704128155705551	0.884794888817975	0.158196868021408	0.190954572667033	0	0.510948435745876	1.02567243229182	0.18375014981531	0.346547642909093	0.974256094677876	0.586740703198042	0.340208228811996	0.18511488847479	0.47303432841177	1.10865939990427	0	0	0.17920584665145	0	1.39674649356814	2.64194704163122	0.88189771126319	0.813723724082368
b2725	0.821378660256034	0.187473709249097	1.13846770126413	1.26019920584459	0	0.186008923556005	0	1.57007114611661	0.215327774732619	0.447756850605819	0.398456870484284	0	0.772531865626164	0	0.811004240890874	0.402169795662833	0.440941129986423	0.466123714306159	0.195240916791007	0	0.50563781012912	0.87092170621609	0	0.905309144701063	0.243280435932581	0	0.773933891193354	0.388414741965875	0.225213438727596	0	0.417523460498798	1.04845450808595	1.207101884	0	0.237263896322546	0	3.08209359451861	1.74893470466516	0	0
b2726	1.08039295368904	3.45228574816093	19.0927825496804	33.4280966425339	8.61481400691751	7.09528925166614	16.7168742807703	16.8656269374752	21.8086661846381	25.0304983744205	17.2955185344585	18.0860456181142	12.7017845804302	10.9853575656304	20.8015675820547	19.3081490392161	13.339721855754	18.3933477037288	4.36574220472165	5.78542125579427	25.9383577769929	24.0567379248268	2.07621187290298	3.27467292184838	29.7596940080142	33.1927664223866	95.6907693537419	60.7968381764028	74.9468096565677	79.9485960383279	45.8570049562891	94.328737237147	43.26620084	24.03215589	13.1074821815007	20.5217536235787	24.729423122156	19.9371931579159	4.30025349889813	1.70049764612213
b2727	23.2791305536294	24.232585676532	148.815248452913	361.276570994991	44.0636894010573	49.5645677323049	255.840858557877	221.382127425864	354.642134909655	349.986273353426	79.8944776847296	103.87301131527	114.89621596123	90.0950149089684	99.5663132707678	136.777303297019	134.429782840077	162.108388030484	34.8554181782811	32.8426834196206	297.325445949266	219.381092236342	16.9626306399449	21.3415754723665	256.981522451429	250.958581829669	713.79285219086	614.405460221027	393.830534157922	437.412714340355	421.794715945388	703.268975329629	270.0120489	221.2586149	86.6005077507626	104.69068515217	181.559997677285	163.52639542092	46.0193195619251	51.7075805987892
b2728	3.81686269770436	5.70221128789042	36.0705209182455	69.5623829269983	2.95125501745495	13.5155170039289	80.2299455910047	74.7283193249309	103.69918436074	102.14248885809	13.1294447268882	12.7313029848539	19.2547928588594	20.2066431134223	18.8432691553705	27.8627344199546	20.8626306903065	21.2664691698587	4.28888714658786	8.14021037311616	54.2554906448949	25.7541719876492	3.42932180049878	4.20687908208259	62.4857808729609	59.6985229669785	93.7241474438472	84.6673258883058	73.4483491651796	86.5560736011848	51.5031950416017	100.98453621495	46.4040362	34.57823772	14.0323410215579	17.9942800861133	31.7691859087552	34.9712472910327	7.10281704093288	13.1074855058757
b2729	18.2021680176284	18.4730883743342	218.143033042957	234.324111104209	38.1639584714878	38.8814966379877	288.092307032477	267.236222023595	317.112044214333	292.414329634464	47.3945464856398	50.3997480985003	78.1932264507537	65.8143238660383	71.3039189432772	85.0605233268393	90.7156864191213	102.718848630761	32.9226951825135	28.3238602598899	155.100683642741	83.0351722461478	69.4475836036894	56.3605327101384	147.242938393945	138.753448524712	361.734954855506	281.84452799034	202.233646127382	211.187570496212	123.940891177096	210.167607647314	226.4417795	185.6078513	53.2147213664758	50.5407899952276	87.6791131470045	88.2103692346122	42.4587807620502	46.9052672184142
b2730	18.0378649659388	20.5850578772329	206.521078423141	166.143525964617	42.6495719530873	37.1891022845949	192.209770237307	213.222229463306	200.0831214952	193.586258527487	33.633972802188	41.3641543618574	60.5267647832673	50.7150104215662	62.8916959671487	77.2785953207456	68.5898741921568	75.17281235437	37.0697292063321	31.6221782925401	88.7167019618889	46.9181099900349	156.605695556111	97.2306046993083	91.9364460051228	89.738546375148	317.729942769378	278.639217422286	133.536436246656	141.507893689158	81.7570346109524	127.978169818819	173.133836	163.8366106	34.8447352402626	37.1629271968741	67.1202018882181	60.9451322619904	36.1114455311197	40.9105230806194
b2731	6.12499697591404	7.72022142583241	29.2698403974286	36.7007774327121	13.3640063440643	12.2558418055305	25.9948608191834	30.7552782583534	32.2097223650039	29.0036652657086	9.88948880303651	23.3117502635167	20.3775707084194	20.9144307499501	17.7367212341662	29.2287533295446	21.5443200138583	21.8928000104382	17.1666514746747	14.0333551486702	15.5323183848029	8.626940083665	40.4062772188042	34.2077371374623	15.2712275951795	15.3708041432898	21.5343384388535	16.7731677657975	21.3059492334724	23.8953061856491	11.8962069052888	16.5701178097642	21.42852487	15.61720407	8.39743089210427	9.37135025057197	17.6317980242963	18.8813477214464	10.3962172500834	10.9834706937991
b2732	8.30228726102454	4.89015928914546	53.0822591781669	10.6832943943361	7.68781148560977	8.49091438373257	11.8843959808442	23.2075680583734	5.89755479922607	9.05162546020468	9.35419593976345	18.9158472094682	10.8312231779939	12.1303103259918	16.6592835933422	14.9488212356871	15.8148815142313	14.8942939527659	5.85667752931673	5.46336225899284	17.475839750364	9.08702535161802	13.8224745373469	15.0542710097368	18.7202582207614	11.6688936606024	50.8056714882638	57.7501603111065	19.3861190440503	24.2933307725732	35.6676766896248	82.3187411889481	16.13691202	11.43795228	392.995897680621	221.570708293888	59.4922201326178	63.4879719715563	9.44152237021657	8.43063621739423
b2733	65.0646949620801	64.4483117473966	57.6366486259476	67.8782561838677	71.3834087669045	66.5321188375857	91.0987749290405	92.5578279227856	93.9397872330879	71.9078634441317	71.7283775558345	84.827583939719	77.9071861784737	78.3847909325977	68.088679009644	72.1788081903412	64.5205431052705	60.2059793220766	84.2243262600377	86.3048167387973	99.6087744014467	66.5112508986424	31.9362375643103	44.1154532366683	61.8349006883949	46.291152672719	33.4610403413931	32.3466280801491	63.3861158329715	60.9216492586123	82.8539712792514	69.7752815765177	67.70767752	50.89453648	51.6477123358538	51.3582084008303	57.2362698252617	44.7056506862215	63.151239611041	74.3061517927816
b2734	0.722451215232796	0.659576955792796	3.00404946249218	1.3301038730381	1.07532430157268	2.35592457282028	0.674925703599376	1.10477650555014	1.51514832372648	0	2.66354490095004	3.57850225995248	2.31025771821563	2.53765098780519	4.56528831042523	5.65971475355294	2.63727023869539	2.78788735205454	2.33547303352891	0.884267599669814	0.889476846845678	1.07243816483524	0.952010307331981	2.54807376289722	0.342367300415759	1.61423788072397	0.726102110683937	0.273307029681155	2.53553366883591	0.689820222705447	0.881367912815852	1.47548461168327	0.849374122	1.285610771	1.50255114889977	2.2653433825806	4.98802654833263	4.51232241684886	1.47885400396323	1.06130349545211
b2735	43.0246473521109	46.2784580321926	223.627848543338	103.188847325907	75.1860039622367	64.9555739034196	136.435484965906	156.448708293764	99.9560490632343	114.034761292977	61.2952577103305	74.3945163754741	78.1412466006054	82.625888374	87.159754213975	100.971813548009	107.918478028842	100.610894383569	54.4260079214193	53.4684842147986	91.0259837722301	90.0597032623277	94.3571377646269	85.0307788081514	115.128907261005	100.139425357525	176.136886909381	206.963436403416	146.173186290098	130.592656140463	188.4113978896	232.932779379663	139.1769636	182.1668667	281.704133735699	206.360387006246	284.288465551309	320.989408137729	67.3469386905271	88.0868100139485
b2736	5.95522094033434	7.2492581110519	4.63393886316742	5.55687840291473	7.33111205160101	5.86766171384471	6.58831321436622	6.2575674378468	4.93005954566386	6.03709085550341	7.80515708221715	7.47509360967852	5.60106825981871	8.11226404846549	3.71368645251898	6.95709552013662	7.7399704833386	7.94484820961063	2.18541096531121	4.26262330097244	31.7721129693276	17.5031336528934	44.859213891897	29.8247133805268	16.4625999607609	17.8584378465939	5.25027680033	4.74292814585143	6.41685059266934	4.73853429904588	52.1521213437216	76.1758655367189	5.52746544	2.974705537	60.2381745216177	51.0305459022743	141.91686236343	145.044344204808	38.4957073031659	39.0279782107796
b2737	7.9771479731287	7.50585022741055	3.7231695221778	6.49412587326936	5.88482271888064	4.71902090994139	9.98086833512006	6.74247875890117	4.86533844432238	5.50227232598059	4.9754231400497	6.57057315005988	5.28255040906658	4.06307745578109	3.45596820032029	6.13773775050329	6.03028522246415	5.63558735580002	4.41147520122558	4.31736589473493	22.950025725411	14.931497805266	23.7768921335191	20.1863399292023	14.5620420525295	12.7314720524223	9.51050782559778	7.69845999701199	7.14204261170389	5.92637074035772	21.3505340113114	42.4755132588323	6.220501917	3.621283764	20.597471999501	24.3458768798099	83.8123632965593	79.727763998199	26.1970433308608	25.2822846382359
b2738	2.67397256038038	4.3400163691166	6.17707670724954	5.16616039020979	3.00082687907627	2.15305329016076	4.33692493133193	4.92200949399785	3.7386284887951	2.59139277288118	4.61213827585559	6.26817745394917	3.21355149884884	2.74633939140759	2.93355440259746	3.92775360592272	3.3494301616078	2.36047962197853	5.93227323112177	3.18198169068685	15.363488837142	8.34826083938931	12.887343696805	11.2976215803769	7.21592580516902	5.97469795602959	5.78555892723865	4.21490684836406	4.56197971822586	4.07802314469697	13.1392675877751	14.2596365940365	6.331155076	2.907890862	9.09721679977963	8.42043382808746	32.1077100208976	33.3181170273633	9.79843475820358	9.50861600456625
b2739	5.37696853044213	5.02058448869529	3.21821991260302	5.12475611065722	3.89770505197296	3.87438895401679	4.28118039493949	2.18020590598283	2.94733351301756	5.59580958668429	4.97968657033251	8.18288953415965	6.20656867107498	6.77759849807528	4.82641341301382	8.49648309307476	7.34750746676605	6.24144446501852	2.90477328002045	3.61473743292618	17.1520404204596	8.55193621418743	13.2853160754541	13.4690917094021	7.3837801204062	6.82627587092784	4.29874848561724	3.23612385272853	4.02084147034229	3.93809321227024	12.0510257933557	14.1013088453854	3.23264367	3.044484941	5.93037754227279	8.54800918062152	30.2643367806233	22.8980063004104	11.1178055939195	9.74543980913866
b2740	2.9232301294544	4.32095333967684	10.9975479883096	4.48496225418265	2.88589962632903	3.97195775344445	5.52688061527279	8.78078954667485	4.59802039617552	4.09766353544901	2.36346763770052	6.00123425471994	2.16023323113144	3.02378802684994	4.19201917560047	6.27043360763326	3.21328585538056	4.34474391830393	5.22791143006199	3.4785939419905	6.42689346878978	3.02575160122621	9.93593968877228	9.89593691170579	4.70015665058326	2.64375767698072	8.56917432381826	10.927079150078	4.80911478348846	5.15042199954089	6.50982039656179	7.96027188452493	7.057702029	5.821200395	5.62937253280653	4.36484903583612	16.0878065502464	16.6970343870101	6.01549788760315	5.91564042047757
b2741	1927.60363100723	1821.6716594797	5532.14184127305	2075.61148232815	4169.11237152155	3872.63673683362	2644.61319209069	3235.77368301281	3938.0220081975	4021.61216443311	1946.56363127459	3192.18082035849	1917.0545342446	1950.04463957781	3540.1922039684	2676.64451411172	2609.66083791979	2492.73161620562	2761.36888975424	2806.60724047689	2266.44212827161	1768.52174198119	8340.64498887673	7531.98491989953	4030.9747301993	4170.13347165758	2252.36874734157	3221.67012738055	2760.52880218714	2896.02074736202	2688.30040829162	3288.74505763298	3736.791542	3935.710871	3314.49380408872	2883.37225349543	2444.29184357614	2761.37376808706	2465.12927967993	2778.29609249889
b2742	831.756754432704	806.763779044373	1396.8891433093	925.492984313667	1084.77697707205	1041.23996977275	540.433300049614	946.746020866659	1193.5650635569	1182.2746904917	735.678497989235	945.775136259325	396.083722749552	407.912032726229	743.50306429513	926.372041430389	654.336154971815	766.134785732739	986.677094550518	935.410454994685	835.697876164491	797.284932471937	2778.00112011892	2898.93218659124	1091.73790698773	1535.2570835071	1197.89252536854	682.935581614686	1557.89294116131	1570.75450330755	961.99234937225	1358.87606709613	1295.092312	1195.870407	719.292846313864	773.184467505457	793.17205941195	750.02449131412	969.295552157292	907.56796370073
b2743	88.1105183377995	81.8245124368479	330.493276056663	172.347291549	139.388056441437	127.263277278292	106.959065822403	187.330572020457	147.481353124868	171.16396850177	87.2487304413446	137.340958226657	113.769156359135	130.704763901895	139.614767491772	189.466161202896	180.261719100907	169.078212777207	161.216767215199	151.947587922881	147.437302640938	129.22196804631	136.988421590483	123.811837350904	173.621654296191	137.337713808805	179.165695811261	219.06776995319	193.769984755945	184.487914959207	199.008102976712	213.652991169085	111.9111269	136.8577703	181.047843052939	144.056859528088	177.240012854212	217.267540528352	92.1091604768534	100.556816220369
b2744	85.978322605503	87.1416130732192	267.009470389733	166.706352087442	176.857728183953	145.831971212986	179.706708556999	218.495737513573	190.508356021433	197.937576413519	123.433635115296	129.842604596251	108.289122705524	132.342603857502	158.096667149158	170.463858258501	142.347123687727	136.192735500637	201.170815881066	182.51066922604	168.602376404109	164.756299876353	115.624126469999	125.665036896095	192.504652365881	160.508559622592	193.95919363054	233.339010845214	242.576715966325	255.80305873169	243.098520368808	235.400710065799	141.1870186	178.499389	159.81262678512	154.634865224764	198.060666446079	190.322910145856	123.849877216721	117.021576765906
b2745	87.4758504159114	81.7624396845943	257.787650316119	139.900097565294	114.737409920993	104.1495996877	103.524997789967	155.048882838079	99.6019007481091	90.0453511566324	112.780165261169	105.29853557687	96.3121577746248	99.6730444774986	128.350680922019	124.372635590017	116.355176181774	109.755725035533	150.259527303988	146.984458034935	121.064654005516	112.798862505753	64.9667776046283	81.9571803390102	86.7029714994852	94.0893337065406	83.0765135667822	71.0104192150647	118.064555980726	118.442000969216	129.488684107045	134.31430480542	72.85221656	98.83961536	95.9516868787413	94.914621444199	139.306524924161	126.099135177813	100.199355144096	106.217192647598
b2746	77.8781382334855	76.1533017782621	191.502220080052	124.943118352438	111.37766466601	94.7164399580077	114.949248574978	216.62194350683	90.5768897909055	89.4326819746935	90.900355208131	75.7869851071356	111.729227923458	119.67416557984	108.706182270056	125.233249645067	139.640830576802	123.162773979563	135.31291480551	125.603379834735	101.236889119906	71.8868010615754	48.1863678634187	56.860848738623	79.8541477470761	67.7932925849326	26.8189814935776	22.4327682574054	59.6160105737861	59.450743268257	73.5474953941843	60.7549960957933	43.28188028	40.80170433	90.2120741766089	77.2354208250637	150.711172932465	136.081785379794	111.267622460352	103.288439145747
b2747	39.7924505864347	45.3507328458251	64.2230896603922	69.3829339914494	75.2424953712796	57.9389059543261	86.5435806521967	88.6557284830728	64.130780819032	62.3098936400643	70.2185097054419	64.4271878998977	71.4610963495843	79.4895536209657	71.1963765124777	83.1644209194124	78.5655528544067	83.8102877017097	132.547742178515	98.4728844244662	35.0179039305644	35.6796562480578	37.3918093322175	55.6326455936488	45.8781799616118	35.952614417057	21.3052840524627	29.5517064424626	40.4207512754522	34.1063782301964	39.2328382576985	34.9076449253967	37.28537666	28.75217931	34.8691286283688	32.0471686691734	69.747085438654	67.1006310777221	61.1975080597605	64.7335508433908
b2748	32.5015337122557	30.7822247266417	205.876243482515	47.5352777118345	49.7328900625117	44.2992434141703	36.1807615996611	54.1916995161228	33.4445998997644	29.8051564932021	30.9440587197979	56.2821212145124	21.7123412840683	27.7968153098378	45.5872479687989	62.7622585426345	36.2001397658023	36.8885542019831	86.0644417039056	57.6271261919006	44.1294187197993	34.7840007968286	94.0634848707631	77.3366844674224	26.2704008117741	35.2925005283395	67.1632853307391	57.4555992109265	44.6411890272763	35.1665060178897	39.8361401361209	55.2123513286875	80.35133467	84.8634545	57.5588567909379	43.9595756914633	78.8730398809413	65.5394189432989	40.4157097440941	22.948568872907
b2749	14.0417841119462	16.0246758244305	21.4898914779389	12.8663107636718	23.3262656187305	17.7544086696333	16.3975795557559	11.5565288001086	14.7244445097161	15.6280917995296	38.6000495702376	20.9302621070999	40.170468501998	57.597074744105	41.5932882682126	48.6996686409563	16.6465452134413	22.5775984941771	39.4963363548972	35.2092684660323	1.80084850838294	15.5091057683865	34.6941848616615	44.4952480704075	37.0841725431876	16.3410542387134	13.5982169128547	11.620173957336	23.4215046632431	28.2815678690422	25.8742500190032	13.4427998005975	40.41191399	40.08415712	8.78825471978711	7.0560754827836	7.02527672252119	9.13571738549709	9.98036856008004	13.8132731869613
b2750	120.292054995256	127.126014897682	66.2144631112087	28.3565582422214	147.041297659202	148.975680703051	64.7495032911079	61.0775782096401	38.433347232424	50.2055667365448	201.201682940125	49.5671363738979	233.642526566258	271.03247924692	133.155339209827	184.824185788492	95.8556619561094	84.086183945086	231.575991198415	204.174038161653	13.4989468091308	162.922261832153	149.467709432466	179.885821921108	117.092436901172	112.516369342179	49.1943151595995	34.3673459003348	97.230615034722	74.2170418024931	130.255626267341	24.1517627755563	142.4842581	126.5413762	40.7198787469543	26.0679559639905	17.8670031966921	20.0104637955511	128.961050092632	158.601054485109
b2751	589.409169735724	600.677702927838	157.137223556288	154.95291263831	819.890758625418	753.643985821142	344.574603921415	255.540707152449	184.672724233088	229.362741717293	966.644796094296	210.913767909194	1559.63479589489	1853.16601553612	819.11243881848	779.8702751018	620.89633301359	554.640738128396	1039.27559773774	969.000319878809	91.57988880629	929.645537300689	794.827787242795	801.65093086962	655.260106500484	525.509550412928	185.142064950755	165.11187228525	403.303999242376	333.358881045433	638.651072776672	97.0868874487594	477.5384593	513.0052998	231.083744643807	169.303840529001	81.785909360439	78.6712605505662	655.911823895113	694.916871525996
b2752	530.432573931183	501.915739215198	15.784354252664	47.6609186096148	645.360015451544	608.34402413861	152.751261933083	103.582712056273	125.333069338655	115.388170502358	888.571519256046	192.244074115578	1219.95197273069	1226.20734075436	584.699300357711	452.313519037118	355.477774807247	305.580206509949	1018.6995204212	968.254882815889	60.4570570671416	410.215847573823	621.833604332689	674.453074400561	224.287452096982	190.373281881011	74.8164444047026	36.1648271121171	167.754808351213	163.105338504	253.537909668968	36.4875994587645	232.7677113	177.5527368	54.0815675063822	37.0443962846139	30.1083288108051	25.0638999699514	607.02027349344	621.158776804149
b2753	10.0656436878825	8.77192913873422	58.8496855625545	30.5120224144644	22.4731394459569	20.8052502725833	22.3332850361871	26.0038940913368	21.1099972418331	18.5562677865601	17.4009451793589	19.2213266864207	17.9873895671432	24.1064631854064	21.5936709057415	29.928942031228	19.5510071672565	26.2758738065973	26.0140200171287	23.1469881271285	13.7446859205743	9.41144483827498	14.6707934239283	19.9695164897318	13.5513524827701	14.3121841744266	17.588932601298	17.4816540698269	17.2618839331192	17.3653444032457	15.4427421207972	22.2393447668958	23.53354912	19.54029383	19.3485396260953	17.6571667519128	18.4041627325432	18.7046799213082	12.2793434160754	11.8101934691216
b2754	4.65400041589127	4.55246472284958	29.0279408900118	9.52052593506371	3.18085440255416	2.40901067430575	2.3292016414426	9.31978129041013	3.48590068885324	2.53702788953402	5.16043443452374	5.79363315901657	1.2506372509962	4.30195820751958	4.92344794841532	10.4170414205254	11.0643846830334	6.41409048130031	3.79286200591202	3.72979538835088	5.729972526673	2.11487805932544	3.28543417250582	3.29757273249067	2.75689473027096	1.85693798167198	5.01162785486046	1.25759458412727	5.10431297144152	8.72887897192662	4.05552508134847	6.11036354572612	0.4885386121	0.5915607603	11.9071633004109	8.8200943534795	21.9539897578787	33.0320360012808	4.91457542731214	3.4882002997377
b2755	14.4836139167019	12.9397658883346	37.9989920039725	22.6447329912031	23.3178048767578	16.4934659006874	17.396779180481	30.4540840207852	14.753818628252	16.8059857740716	9.03356789612629	18.4098243053018	14.8872102364232	20.3689328529207	20.020950177466	25.0231447235023	28.3241101805479	30.4114023114535	18.4924378249798	15.8282938134586	16.3036557015735	16.4541655322926	18.631363127459	20.2965581750254	19.1204127601071	16.7589157997686	10.007804553839	12.7196318383711	13.6157330312353	16.5459272786683	25.8732791642503	25.882793715937	13.83537097	13.43917906	34.0676359512966	19.9627815617381	52.0182945568889	62.266389144401	11.0591316470963	17.368884191077
b2756	9.96622052454586	7.65460457780964	11.401725613825	12.7826695374869	13.4549729581141	12.7535269766594	11.8229913602234	9.87803774041806	7.29893082671034	11.0382121440529	8.28803550403334	9.43196781032647	11.3077584391237	14.184088969932	12.3394767550189	19.2091283765346	22.4197654744178	17.2364948864227	9.17502364879937	5.80879947337176	11.4912712639743	15.2639535141441	9.03327362054106	11.8563864857605	12.3696565078666	10.2505448385939	5.36602749517921	5.98455991781032	9.54252947953115	10.0069843787977	13.3485932308721	16.4773086851472	9.764269233	8.16373535	19.3751039995307	14.8811575281667	31.5794078963164	36.827540209272	10.7940758137305	13.1135436892302
b2757	6.04764339757299	8.21778247406693	14.0354879028628	8.19968373802877	7.62589452920035	8.79057260479837	9.03312175046651	10.2159141067957	4.71937324029361	7.05349512145173	8.4601352989067	9.03056180656429	8.59813110059889	10.6603469867655	11.9425173312843	12.8084535735547	12.0802214901606	18.0378155390414	15.1106649786815	7.88995178304994	7.09949892727891	5.3685366121338	7.56773085034461	9.920902579801	7.49814775540727	11.1559120283524	4.77068420799217	3.19235548278462	7.7125608084968	11.4146878863656	7.29214605973234	12.3512904150789	5.580614146	7.508271188	11.5378344139217	10.855500742744	32.2976964707254	39.5295463795547	10.8760426616257	13.5771488589791
b2758	8.08960286641458	5.4796181055635	9.40407652412006	8.09636674898601	8.97054618640413	6.30354119717697	6.70417965597295	8.20277182193463	4.74312123006636	4.64696233746305	6.2451643625492	6.22354545728038	9.49019703546432	8.5229489621725	6.95679141036836	11.2438285598032	12.4211865706468	7.10828002749776	6.94721842253967	6.65425526741466	5.89024100408876	5.81059360672853	2.96113239538849	5.46477896564633	8.14132525627264	5.63639290758916	2.62273662669733	3.6197553171678	5.72408904652571	3.8413456408936	3.80259587148699	3.7306946686623	3.962839282	1.857489963	4.92479964855408	5.97958821219424	18.6699299908035	21.2379024307281	8.90289052706134	8.48848596271029
b2759	3.73226656728942	4.3041484652396	5.7176247207599	4.62116437432475	5.63878734998237	4.80433378796203	3.8996482027183	1.75227292856885	2.47182048845957	3.64079976355207	4.19285297805054	7.20739053274788	8.49864859199692	5.26570858517819	5.04280426231629	8.65620629404456	10.5452346685803	7.35733908149153	6.35017047959512	4.60830091370626	2.17664540785955	3.54081856902213	3.88278584023415	4.33014601236149	4.88722247638942	2.1945630692487	1.23392352487095	0	2.5853013751457	3.04789369061074	1.19822331948932	2.80829839727817	1.443409536	1.398234524	2.72363266109105	1.18451680366977	18.8695449158627	10.595990769242	5.36135501161325	8.03871614530462
b2760	2.01482553482672	1.72450981554302	2.53082877895257	4.83006814822887	1.47269579844524	2.62358811516278	1.4705334866503	2.96875152363396	1.65060860432455	2.19667731740921	2.0769894222396	3.52302976968292	2.19109989901355	2.44442393513364	2.30021749183801	4.31600101901736	3.24485949431068	2.92994253929596	2.75380201709595	2.76153062528231	1.00775959575072	1.26845997509651	2.07424762325975	3.0534698503063	1.26811941140751	1.47718801561879	1.34473149174015	1.54825717343881	1.93355431765864	2.40477725319303	1.08818780052518	1.28591903905642	2.12821655	1.344527503	1.23675770063229	1.51869174298323	6.33176327122926	9.38459830764865	3.15053577062129	3.30339498584432
b2761	2.85081199174321	3.87152884501405	28.8448799363017	20.8122591608416	5.22830091454304	4.64827097126161	16.6038553293092	19.4814168877876	12.7797195718933	19.0372182715409	3.9759812722893	3.72633976794319	14.9481151787923	19.0720300764617	6.96664193960176	12.5625302738158	21.3108599987497	19.8181197647373	3.08324045995334	3.74377513118578	19.4799430104692	20.705935062591	5.40019639848658	6.04857127393883	23.5578987049947	25.6783620299123	98.6261938711166	82.3012695548629	43.6167861686876	44.9988760794148	46.7343023336052	52.2187719224025	47.60394946	68.86671885	40.35086968418	33.6935538420776	135.747739518638	169.761601341857	6.44347258048646	6.02015258627145
b2762	339.994965165274	343.427382251835	129.270996598092	153.267162471697	333.455728256164	315.820153812168	228.537087685839	183.052660780121	96.8521510684237	138.864851851133	499.815419676959	84.7211130354189	714.635535585212	818.409138639461	424.600113315085	530.278361224735	561.566986515528	597.7438148327	581.927755052897	531.64787254333	23.2201798159703	492.266603064236	335.482309773734	387.692798530136	308.685521718471	290.797497135257	127.882761140647	85.764191523234	212.656259535932	165.587782888641	391.617150892006	42.3436017269725	368.0992412	317.2244577	104.927701562676	67.7685238708242	34.1241362540941	33.7398653441654	266.922877895891	262.554372071915
b2763	581.707771102484	601.01883627393	105.637381821994	118.748286874422	616.567365143865	588.6352227359	324.136809990348	216.160201527984	134.770940622921	194.430052854446	970.002103664191	152.947218723119	1245.94042953491	1437.71027370023	736.640498761929	676.594133407644	665.233270525695	586.881574557996	1000.95450267009	936.874987005986	52.2445694745285	786.711605558108	566.606837830783	596.884606506524	437.477695511947	374.051879814283	125.855016194142	88.6589507427182	297.1256401909	244.760007158556	594.432949552379	59.702205000579	378.1625191	343.4068886	142.796320855351	102.285306571827	64.7732358259001	48.5822565165695	605.57662208187	571.510074710246
b2764	448.661218644909	460.991189012773	23.7799732575958	44.8160237658726	504.785050652083	479.194825556935	169.342831388696	116.582650023126	98.9217710083559	114.648626398208	860.249577804226	168.753385719144	894.255284969473	962.222169180078	509.868369416251	376.027865730322	299.488880339462	268.780495513812	1026.03340485416	939.32442770367	60.3799206988917	354.371441436845	422.658569794412	453.835847469936	177.620383573831	135.292315243451	74.2129978207668	35.7475275623607	170.624627329092	145.356917960606	216.44441693413	38.0045839263606	174.1676772	135.36789	52.5172634212709	40.2364770728415	33.9122706865178	25.8528673930862	507.704839840718	472.778001869113
b2765	51.5527013760287	44.9374991897631	25.8528333033659	60.1490448380893	42.4152441132593	37.0771029804251	65.647099124074	62.0641566042571	32.5983955426275	24.007453481733	43.733627247895	36.3570629244582	43.1265387737941	34.2431854361884	47.8321241012076	45.1558876563443	34.7676674359186	42.3397823981202	53.203415821349	46.7698048424816	27.7487692504238	19.7772792904765	16.7842616490655	28.838536467068	20.8704121114479	26.3371487253378	20.5039760873923	17.6405910601831	26.9918613145321	29.3737480390446	8.69120020839392	13.2270963826648	30.07640709	24.43291009	7.48318692079965	29.6806989824174	24.4963455200309	19.4900584549402	33.5851639555827	49.2016830289433
b2766	2.09119264563221	2.59105454872633	51.0340728638747	42.6260154002061	14.0543957027229	9.8096693503004	29.7404712337433	40.8298666587724	52.7852443351222	51.2171580248943	7.68085871548614	13.153346178853	7.65659184260715	8.83661127038923	9.36525144709825	15.4317257846383	13.9525134775987	16.6989827594576	5.60984054474837	5.18010859906077	26.1144253454431	6.96874194777462	5.98702056852375	6.17377455808021	41.0561057441227	46.8088407552776	58.642869799444	54.6712819168793	71.5909823585124	67.568243039564	23.2340490324229	44.3106689770065	40.39097553	41.73175374	28.390964285251	31.1647952882567	27.1277501093034	29.6847204913317	11.9756582682814	13.322568623193
b2767	0.725760152096457	0	1.50890423383195	4.82515204833245	0.385803375373405	1.31484170391497	4.66136664375218	5.54918275306863	11.0351375241789	11.8689745322802	0.704143248222228	1.664302012333	2.04779916289073	1.00629229608828	0.716593441855868	1.77676159725088	0.389610196915484	1.64744488338742	0.345024978909299	0.370132366782912	2.23387696650556	1.15430367360129	0.398487774951936	1.1998801545704	3.86927319286665	9.32438018583074	5.47070826904615	9.60955861611756	7.16385037540375	4.33112315400939	4.79594219225623	3.70560639117402	11.7323853	1.291499064	1.67714784728762	3.50110615557965	5.44660051245083	3.60578713601767	2.06337136261197	2.28463805891218
b2768	2.1420615927561	3.76084607375788	24.2087165696019	17.6962982068558	5.6058500851484	3.58220304775447	14.623780149739	21.2077518792175	21.0797308207049	18.1442405588214	2.39799217115542	2.72057133107884	3.09949959952265	4.72160949094684	2.6030846692026	9.0359258769029	8.3148352943107	3.92731444904574	2.66332973320974	2.01680443876166	10.7520331219744	4.1931031193558	3.07602174980229	4.17705246183779	9.95594615888392	10.8609953215712	10.9714406447104	3.74009065227452	16.9874164303335	16.7164839930311	5.69554100101567	8.91785967900217	17.19283372	17.59303751	9.9001136358087	7.15390668531786	9.39798175077304	19.1796808195602	6.37106138583966	6.39725053237858
b2769	2.42649739946867	3.32298237078533	11.9241944789597	5.86631014692855	5.86313714314572	5.39512193358149	7.72797760385829	10.9631765991599	5.32024471723355	3.7277575851191	5.77854911592116	5.36206444159074	3.31955687967438	3.26247278051203	5.98962383825003	8.20855613096507	4.8552119898679	4.75694932105717	6.50183962575715	6.18747958856353	5.29599880365517	4.56097252005334	6.17702279455658	5.95671362118127	3.39745926653875	4.92885626689732	2.35562013054249	2.08626479733411	3.50805202064435	3.94926078776262	7.84915043779933	6.08200919052553	3.241810744	4.51425369	5.22503543374814	3.99052992790836	5.46302877385729	10.9595850305874	4.51547997497821	6.82829371899931
b2770	4.01723577146349	2.00051970919587	5.06188104051178	5.22958466855612	5.69467517452575	1.98488907671671	7.10789233304081	8.2219325340494	3.44662293461264	5.17614945671529	2.00784508808054	4.13156048849069	4.57979838392976	3.26325602461747	3.72610239100727	4.7683640305222	5.75086600517504	9.11895548128527	3.8195723017283	2.73168112949642	4.04672103996423	3.48508074564896	6.81766152228908	5.09859445962564	3.4613728605414	3.40002729038531	0.611748001062779	1.61184657965608	2.40323789802277	2.90590081011642	5.19792651271423	3.60501886813575	1.789014636	0.6498836521	4.50102674508943	1.61494685345399	10.2320771726861	13.4786657969009	3.73784609964585	4.34305502108187
b2771	0.710041672327378	1.94474221170273	2.75561898416509	2.61451336358199	1.35881158944061	1.47931966164892	1.90708095561482	1.71918295648342	2.15922780532851	1.47084279864802	1.86001095516208	3.19138300736835	1.46919521718971	1.44393049406344	1.96300578396365	2.50312403066023	2.74443866863842	2.901176277093	2.56539857357803	2.96935166839585	1.13645779655234	0.752869212057598	4.05451638980222	3.36516052312425	1.59831067580202	1.42785910823709	1.0704447845333	0.940143524056311	1.86898560951534	1.35594236457113	2.16557164538025	1.88518228055844	1.043480531	0.505411135	0.984494554121036	0.770687856129277	3.51690127189319	4.3340230315134	1.69569368739224	1.78812597889467
b2774	1.81209491597146	1.98526797062513	0.837214970910568	1.97703424754273	4.36688242417572	3.28292750723369	3.66792532947209	1.53948102637016	2.28023084450019	2.37077864863335	11.6036007448463	7.75687392787479	3.97677219900635	4.5783955292589	3.45913403508315	4.14050923679556	4.40997158084261	9.32365884448227	1.4932084855973	1.47864823528015	2.97471799351693	1.02474396436607	1.06128383265471	2.26356044407308	3.86435670850469	3.64403433150471	2.42833641082608	1.14254145826048	1.32495326722842	1.00931129154425	4.17576513035075	5.79807332921435	4.793513549	1.934787035	1.39584731889884	0.437082185242313	12.3299408805367	10.2891584276997	4.80841560232573	3.67612875298914
b2775	1.56103688695649	1.62877862171694	2.06063544052109	3.11732623462965	1.89674091035807	1.75072355102986	3.47225264244245	2.55765694521811	2.72821469080695	2.51237454133906	5.19271236687416	3.34109604915263	2.02751863951574	2.81719881276525	3.15603663641447	4.00361761006804	7.66182617108543	9.61803826759487	0.424065103084768	0.530744926254778	3.75235439784249	4.177394008764	4.57123739960501	4.50619573295789	4.40339491152403	4.98280778193763	3.73553705105575	0.843640463785145	4.48401893447867	3.10526968899657	9.89994153621329	10.3235470625733	6.773077928	2.248763422	0.601229310384185	1.34473682480727	29.2319347597087	30.2841011845988	4.31130072669603	5.30402810236895
b2776	7.13059349434769	4.75055845808708	12.3764131503811	9.79024353756768	6.41997670857853	6.11001609369945	9.22710082687701	10.1510050271224	10.6433027248581	9.38504409638048	10.7201051817184	14.08314370382	7.12947735584795	10.5696953874714	8.11881002232378	9.75057952221055	15.2427092039192	14.2904712249511	4.70306346251095	4.39006997736976	12.8127937792381	10.1490330653259	11.8512418258678	19.4002244451125	19.1029387169142	20.5256890741677	9.28110586409687	9.35633376069284	16.4160814570907	17.7880398508991	30.4991014028752	30.241253455323	18.97576396	13.94644463	9.50081591328336	9.76169902094555	63.7333222937337	70.0330177954568	17.2408619044626	19.817691486699
b2777	39.4142760757406	36.2420386247181	694.329121471045	196.36918368101	126.0126691944	82.4110739294817	262.138435552292	279.579590597459	118.213988471857	137.386172565231	111.705577855046	185.562997383401	127.155244008976	154.088819345543	222.897827535251	258.971054987832	201.273901340853	190.000822045056	129.886268211867	128.242890470192	82.4430052649011	78.9397352297296	171.57592796935	122.072799796927	128.036722147311	91.8546926969581	325.852617641878	486.866624838075	166.869103172295	146.354636432719	223.617314236582	224.612605880711	185.1888	295.3848343	398.768690201336	274.812122582632	295.57964516514	325.466873423955	56.711133385596	68.7812975596423
b2778	0.326342951686393	0.893824881511427	0.150775327713185	0.333794183241446	0	0.098537908016511	0.127031210803315	0.27724749834172	0	0.118599211573509	0.422163686577171	0.798255610491985	0.306935572469892	0.603314831979699	0.322221078546174	1.17176817466294	0.467175613692709	0.370392356505294	0.82742832470697	0.776685080869406	0	0.115342319787772	0.358365436055174	1.07906842276011	0.128877393405932	0	0.136663383532617	0	0.238612865288047	0.519338337002499	0.110591168312897	0.33325018575089	0	0	0.125690141873385	0.131191334777155	2.93892082571145	2.16182203578176	0.24741569656949	0.684868617202506
b2779	2749.48371712822	2884.30810943229	1085.74635669907	2554.71072791232	2523.35766041554	2994.86400271685	2728.48891482964	2189.40302074315	2026.60505527998	1895.5440119909	7882.57004927805	8634.73938177999	8176.75389162074	7257.16381555683	6251.63008996616	5006.11108481101	3850.6128807639	3969.59004701114	5891.07326758255	6210.03472569645	1675.41940977407	1629.46419755553	3119.02328118599	3370.11200466606	2347.39346387859	2649.53853426499	525.552707713033	565.238461781844	1151.02257506006	1093.29209123381	1544.12765630649	799.921270356663	1133.683162	780.0793433	464.847973207201	666.358128405376	636.007083285746	513.365028082762	3076.11592969267	3127.63201115442
b2780	357.791341656592	337.03311986648	615.31070868358	541.761740206072	410.797502282434	370.078201893892	321.695574357365	521.737164441911	351.888807121084	328.675246874033	779.476694577181	735.24090348766	552.345200933262	586.761526983248	590.333524882431	704.657795587681	666.464492925235	607.679997513797	756.760821678462	689.117815186816	529.712062314801	234.585870106205	819.432852403421	641.71601447892	241.084232558536	233.236395566408	218.190804660938	282.756215858039	281.265752068704	304.77048691121	271.5115069003	286.225649879442	256.7680255	223.27647	211.931523977783	246.462172846252	366.111912786589	318.830405399898	344.548019555051	303.548340446034
b2781	31.0521011355368	27.3645420499155	165.511381936492	98.8395584780735	40.7890983496927	32.3636761900583	62.8629885633061	75.322166822495	47.0196571604663	46.011110015343	52.9261769360478	68.5138361324254	50.4047816651502	58.2930449384269	81.4440526199063	104.138394610724	104.909792367419	101.23995467495	46.9651656032603	46.4695818876503	42.5118336405154	38.2642691498717	58.4555938015244	59.4644263236023	45.3112112811278	51.9699102018098	67.4789674009627	33.1097852804656	67.7188126070637	55.6644904931058	70.9384469147346	75.5392302091861	46.69147719	44.16340495	67.6019593829778	47.5706728245042	102.21201788914	115.217598174022	34.4949896953586	35.0993007209673
b2782	27.0835598598369	25.2416382298769	96.5847958340264	72.4290456522343	30.8940352754502	30.1555238265839	34.2629938788669	57.8822024950398	40.5295432613197	53.827149585069	41.6050455744837	57.4495324898141	42.4548669180907	49.8089802975762	54.8757476379062	100.009007079918	73.6051121567395	80.3703786508333	37.5534606124424	33.0922498847749	32.6503987721655	32.0076648721449	28.8117303396999	30.4729207208205	33.7582285623598	46.0167966544185	47.1395401442092	45.3592349260148	52.6010378701752	42.7637364470352	73.4246598308628	88.4441378242408	30.26619924	34.13849752	80.8415122591693	61.2433851250505	98.2392182637422	102.120660685604	27.2707894631267	19.2420307335679
b2783	57.4250462744801	58.6770213104564	197.666454631985	108.136853720721	103.910737909571	73.7205446551044	111.913480468034	161.381332824742	104.083417128055	115.679773381416	84.4943732136744	110.581551465844	89.0628811924436	111.786998587854	122.786853075119	149.708510775081	148.625381037744	178.263421051819	111.006956614362	100.465768580619	70.2330918269348	86.6959012452807	66.400814915791	74.1909897173968	110.836620367396	116.413670396594	64.0218753032241	50.354087148456	118.037966652153	113.475426635046	187.900588069037	168.154489061251	62.03658712	47.37218568	188.947476475423	126.585994161138	215.193007606727	292.592112264602	73.5220483925897	85.3967244580586
b2784	128.962969996163	120.340346549745	358.322016744922	240.938891396504	240.269577061148	185.994531989022	258.496242633434	294.60262137186	309.345312525467	295.99361099904	144.552169218229	218.491592732509	169.123239183408	195.0637910491	197.151649010342	278.848906368403	223.923059104677	239.896635846773	245.356273888256	211.861052001094	223.273804891083	208.516320287173	220.480648305294	237.135527507017	223.3130527113	196.187656993856	285.949305210996	272.569002916748	258.259582719497	266.890549496291	310.41664893488	328.732032591484	241.1392505	201.4195603	240.144169668601	185.324540659738	239.196376780609	270.220710457654	131.717654833615	163.341063105508
b2785	33.7832160438269	31.3094043512632	109.831552688839	84.0355248882846	51.0444809676696	46.9276388645937	64.3316078839475	74.3865889641331	81.1805541388917	82.8131965178606	46.5815346970526	59.3666618348605	49.5484626309877	50.3151296636086	52.3041718197576	77.1684515054655	59.4605560538905	70.8894395408792	60.2874882180441	52.9155775510778	68.0051810091962	63.0540965525922	53.7643498174215	60.7988390831588	66.4767992114256	71.7350961208294	145.202590005136	131.392092329049	83.7071511503431	90.1358914560803	84.5653234537512	92.7652915377632	85.89206178	83.09998585	55.643209085375	54.5586803446238	86.0805323660801	95.3934489085996	35.8466038842476	43.105374970312
b2786	19.8905121887291	18.663014553199	55.2816263014762	47.5649046036293	24.6653973771178	20.1097363141919	27.9374703045742	42.3478967118998	38.5701387241418	36.4561419825198	23.4453149483305	28.8695451169056	27.5264896177839	30.0802829353301	26.1403310363434	45.5721955727074	26.167170128877	34.2737826392325	37.4303313232698	30.3089826844525	32.4681624653161	24.3067837867479	20.8959013649923	23.4807584127895	31.0798254669301	27.1511533897404	22.5635309445654	19.4311586686003	32.6281031540778	32.8329914629321	24.1116013780147	26.1902263458582	26.14088986	24.844265	20.4730009335142	20.0386915224447	35.0284742311622	36.9939640321813	22.345458976974	19.8584583706677
b2787	19.7658776445405	23.4787770788275	45.6606564351083	48.8400750837401	24.1026490248184	20.4716542343154	71.0661058196436	66.8982512447994	80.7528895642378	79.5569167233268	24.8134413946925	37.3661845242872	22.7882508931521	26.1291068178033	23.5733611606639	31.8434867603869	33.4681546202809	28.2232351650659	21.4203436235523	20.3776898564744	53.2941121538216	39.5123939061949	29.7185174875481	23.4253800668736	36.0914321831725	31.8175668597303	31.6855378583254	20.636920962482	123.077298252838	103.159478759133	66.8385991549015	86.307493834851	87.76876476	48.15886452	43.3027826636306	34.0053414194508	41.0451269020251	49.6795632787413	22.7198405000332	22.4502858635578
b2788	6.94285307944435	5.3037457864018	15.5148036919293	20.57949751303	6.70354926002762	6.09657414501557	33.2579447491231	32.5011746938297	54.3800507461105	55.844321156277	5.70502946193762	7.92812958602267	5.79701119211764	6.2212159090008	7.90442080461432	12.2101387142224	7.91065472843004	9.9706015967754	7.20747411232735	6.57577935084813	19.7999401946277	31.1742271313134	11.9029664282588	14.9922432427991	20.3119222984366	18.4415250704407	33.0206026557268	17.9568013569648	58.1198352860625	47.5210057890432	42.9265141124152	52.1606899035436	77.14905657	50.80634136	16.2897046314981	14.7812162451381	16.6945205275076	13.6769647892891	4.67287499646073	7.13651471159452
b2789	4.77479426504818	5.76959340059813	28.2241614196335	29.8056347128274	5.44968637916673	4.19797687298701	54.9386531921752	53.1516625735207	84.2341898804843	88.0384546178244	3.81506268017597	7.60023057803355	5.87771798132521	5.32230026813406	4.50649420783066	6.94485456225298	7.23742664166784	4.14416342157868	1.60230211771172	2.077005703705	28.4425002598	61.4236186728011	11.8745825286268	7.81664910148741	32.9431177011571	22.6711007292638	30.7872121310341	13.2818334955835	65.6909677087429	49.6140713204928	74.3128545279144	77.440057935495	109.899539	56.47876115	36.022757529408	23.2032319697888	16.0196025707416	20.9316742164689	3.99263882573365	5.67334911379791
b2790	161.690028386243	150.697685898816	442.375480137214	285.698709462495	217.625610425155	194.777326471306	322.490276046891	365.620599492742	203.372547505779	199.726857617184	150.124589555566	256.213943938538	138.393687994385	129.583375275285	187.955627533162	254.741125713519	362.817800802099	305.299663999453	155.337742721803	173.737342613027	263.438980799478	254.593491255542	122.691823569459	133.13614788251	237.515606622577	247.760817925327	153.87327312098	175.449781005073	287.157621034477	365.838736867754	663.309153040876	684.98996865178	264.5734474	390.1415355	791.381363209211	470.339843018142	556.881691419363	613.152852241196	178.602863090124	255.931808333438
b2791	32.378715356987	26.460814087216	56.6442136147781	53.8322595282365	41.1284113609164	35.7011387399106	37.810904707449	45.1248594112205	35.8603140761979	27.6327086496003	34.5910370689169	43.3822396990271	29.7688355350327	35.6463643456169	32.2092299713762	49.0449656612572	50.7785330622757	41.7041006098831	56.9590471559602	57.6405624046675	23.291586575259	12.2153989948708	36.2217255027739	47.4493423369867	28.0160384670574	19.1027757777817	12.9499014829568	14.6804918800163	23.4084090497887	27.3556832066629	17.8765545411906	29.2251344871266	21.02959322	15.53752446	35.4500708562841	26.0327784871831	34.037084886099	29.4363110910831	34.4772510844602	35.5022263669988
b2792	13.7872502609744	15.4719616784217	9.15675419241825	18.8027305476269	16.1850926599248	16.9122010707492	21.1316994841454	10.6149774818266	10.2407547729332	12.8395291466016	23.6877192415544	15.2814098969259	14.8584017810954	14.3373851007623	18.7180268830388	22.7833441793705	21.8958576526339	23.472356707115	25.6715262253119	24.3169137403662	6.01189607783429	6.39574905554308	15.77096631985	17.0955734409486	7.82686816388535	8.98511139409619	10.4648644079085	13.0394701290779	11.3409595066815	12.6845643066366	5.84028284625207	15.545634546176	18.99544392	11.24501602	6.30577189108592	15.2419757407561	13.3647399885576	5.30052265225559	12.4126436774409	20.1936236083305
b2793	21.0311227986855	20.1529096481831	43.1228462877823	32.3558641924743	25.8706906923154	22.357116431651	12.5842180091591	23.9213399117657	22.9648843187414	20.8448413175086	36.930832994968	36.5099788431282	22.5594840138565	21.3682275134016	27.4584982473473	37.7855800886654	31.3511561744643	36.6925429877676	47.2640068000578	37.0524828890287	15.6216200590074	22.1153610591252	49.6252051731735	47.7012684484239	17.0914513207553	16.5053609997974	20.525990744983	11.1781076197931	21.7316558005849	24.8940606877615	42.9388912406392	36.3853965758605	19.41293469	18.86721942	26.3085321821781	18.8656497140238	33.6534194003315	39.2295326487919	25.4982907910637	24.4390837819283
b2794	63.9795996669314	62.1898816186354	89.2987277396262	68.5293857159455	76.1076588030736	58.6643696472038	61.5210659435622	84.6674719112318	63.6886359032388	59.8764165404545	84.5377815739178	88.6458159830111	69.3272368365466	68.6520228101511	69.7978873389777	71.7435429892289	62.3275474778514	68.1722383597968	86.5679849435629	90.92802357342	52.6059628978217	42.81425492414	64.3618701736487	64.3531017488886	42.2726947599228	37.6132619035797	49.4637842553443	61.144248680268	39.746727494593	44.4556671405533	56.6294437535587	57.3383735285615	52.27248199	50.15878484	49.8862694387915	30.2166055968615	52.7154036421535	52.3960261815274	59.911565385657	60.2096201855196
b2795	111.639550658211	109.358245552704	267.510531329671	485.514961484534	139.115161474322	130.002807739721	329.6621731698	377.130476287489	766.409717146653	698.120454187609	134.312489468181	205.95725218858	173.473274621161	206.260944980445	138.199189543156	247.273186179277	239.800797905028	299.787330362971	130.300729187241	107.694428775502	502.583069259361	478.732942369621	90.0348996413366	112.767653179903	478.096636141785	520.353716892793	1242.26795529067	894.572323190124	997.242468753861	1059.07629148624	389.244804363983	433.905891562721	500.7899874	478.4531303	192.202862191537	227.811543908831	357.692530052232	355.083678029079	134.478038303128	119.408297376307
b2796	163.195405974433	164.860110566598	19.8023713909657	56.8708411297528	68.039458480454	74.1143983073154	69.229549949565	46.8299157481724	37.1449584944062	34.1236848481642	64.30556852471	70.1188099250247	90.3902674650102	75.7657813821632	54.9717646070006	62.380709649104	66.1806185301194	63.6914187255998	63.0885256167986	51.6797675498223	216.157618016283	60.6729191969296	33.3995105936864	46.9970099891609	41.8796623405552	44.4284278682293	29.5139979157203	23.8202636449761	30.6117572328445	30.6761610345709	111.106518017444	159.655663868099	46.10502738	35.38367305	97.1745438613176	144.592158711882	97.6025749150619	67.427461338456	95.7257271070419	95.5896575090476
b2797	59.7254483091212	60.9314204634193	23.6795460625607	24.790821655078	44.670338225302	41.0165301734059	35.1161033446517	31.5946712701194	19.4441452448657	20.1405544948545	33.5550746731349	39.6869773944583	42.5874414659905	39.9934420066484	30.1712534613384	31.079440918223	28.2596883369713	25.2231152343318	28.5914563603684	28.476129582939	95.5936165845058	34.7567103706427	18.9131787182447	20.590492703631	21.1454947787098	20.405428941622	12.4765982473876	15.2381146541294	17.2901078332425	11.5216101550558	40.173594995627	51.131954602305	18.67723439	15.20082135	49.8311375181501	48.2431457405803	52.639862220772	43.1791410394286	38.0673176268941	44.4522588964383
b2798	30.5193169374987	36.8070080445555	65.6277000407384	38.1530719935922	50.6070060341194	38.9085455870531	42.5328014401694	56.9774739920979	38.7197455114314	35.3278380662269	32.9003258779659	34.3307909946926	36.2643500369777	34.4798012892176	49.8510486591991	45.0137973800742	41.8020346016851	44.331936587904	40.1231690136637	41.1213636871552	46.2344659979161	43.6795422697491	11.7230155193918	23.6710835249066	43.150943372084	34.5169692572031	27.2969311980169	46.3249999714518	44.3542545919978	46.1696583931231	65.2464518426632	71.1799505073467	49.46566386	64.14331615	46.2921607597769	51.4990978102766	43.5454631723314	33.6952948483342	40.2774451136652	39.9313687681202
b2799	100.20033988579	104.462307040998	381.69678862559	255.459364318343	152.060206888478	139.442964392325	277.949370486086	301.523289296521	273.515892919386	271.668097998743	59.2760032323005	70.2225460549799	72.5472919089837	79.3238341086908	72.8133711893408	99.8218655557403	194.03671939113	186.727133326202	31.1278535754762	30.9475718222992	396.257139829358	297.693913679447	177.21409723219	184.247336291546	435.569504041897	438.444694837062	171.479747121387	201.103590288554	408.934728530656	384.3363362987	552.455969483709	611.394120786014	186.4985531	208.6141593	640.396300450574	430.827095754786	640.541059431395	855.17356091455	228.745708106356	276.992829332163
b2800	10.6940590670238	9.89710974775433	12.7919739515306	16.7819440211292	12.7713400870913	15.7912691235211	13.0014193318943	12.8811152811986	23.503242271624	20.7630853913438	7.39079169012298	10.212505907419	7.44023178135029	6.7706364040865	7.08753975850973	9.03766623242618	14.7847764709315	13.6339390888657	5.01429214340911	3.4366989864928	29.0383353470377	26.561434609494	11.582547591207	14.3702133766166	30.7196841373049	39.7699463328934	14.7234264662567	11.9151758055448	29.5629942559034	32.6963093694201	35.5946791744341	37.6978361126154	21.09824379	15.64126756	19.9733061813343	15.9006323475671	55.6291774373368	55.93851326706	23.6566003619771	21.2129875855235
b2801	2.81328423145736	1.9757282408725	19.2967252119237	23.831756580027	5.36846274988486	3.07112305425055	14.8258338168506	19.2123260743887	34.0391061195305	38.3793527516241	5.59895390088691	11.5132321909313	8.95562547412911	14.2692960184819	4.41591193835612	20.8385286572868	15.6447117310737	31.8483094888237	2.05758447209946	0.956502914463277	28.3312547961459	20.4983780337855	5.78260787839964	5.64495969532588	49.8243131948752	36.4264168083004	72.5906536898434	47.4832601551666	125.951384546552	114.336393453218	94.2365972841663	188.722766042277	15.15952364	25.41646641	59.3440569090329	84.2124941913399	103.398627786064	85.0920427951485	6.23457520065698	6.2824657598766
b2802	18.4049833956526	17.4382199636986	41.5281240269787	77.7087384988357	19.4538692442086	21.5184166760017	103.777708024831	102.816540471131	106.260924521147	84.1145386267791	17.6491504084513	19.3362485232539	15.4988933829141	19.5350196440022	19.9158133443645	25.5153763916295	41.1873010305917	43.3573747109619	7.12184368395785	6.0029346149035	84.5142157324679	38.9167713118939	20.7397525909987	26.0057311610154	68.0143372486607	67.3643178535144	28.1637315869137	22.4668529362433	107.501205483267	115.582736189889	128.803050567111	246.350464550623	37.50557937	31.79980307	67.9395887524341	79.301433587812	182.692528725173	175.287809148753	51.2310608978785	42.3864429219112
b2803	11.0473983715246	9.23017565826205	22.0866742734331	28.283337082441	9.60976435701221	11.5840331949494	22.126868832756	36.5177909153817	41.9849734516332	38.0314263287632	11.3029867605475	12.0373573151161	9.06800080018092	9.77851546687096	11.568946939821	14.752126219428	16.2461964646195	18.6178674409574	9.73990936940717	7.30724702140293	35.3638455325763	18.4580202454741	14.1900935409997	12.7666121798258	19.6721357574103	24.3849957266435	21.7017603377021	10.1316070721239	45.2342777694508	42.433416579725	41.7938043653237	98.1808242087455	16.33370363	14.29744035	28.7784397514155	23.4167293750829	87.2284578971491	94.8517904604987	22.3094036651085	17.0017830384117
b2804	74.6694224408107	69.6040361084737	32.6336127930164	76.8330180119991	70.8040185172315	81.4504122032514	45.8241124819978	67.1507826467051	56.667261999976	56.961746800124	83.9757252113329	151.793764102198	93.8494121074804	108.40267937405	115.128172781183	128.235253996303	143.968318896062	158.043972533549	100.203716752102	85.3102728212898	91.6563934219432	57.5373192775283	63.0362548150383	61.0448461657773	68.0083573354172	79.6626394137279	26.762171544135	27.1450604573887	67.6304270896017	76.0071253876252	116.489537841736	181.579956950156	24.05591779	19.1531748	76.9490463377586	89.5114764222224	211.358929697314	211.033308709261	96.6455894172845	120.232670048459
b2805	108.174897213024	107.049789841239	118.114470844215	146.995732922942	116.663151102682	123.367309940999	59.3750464814491	121.487735647843	190.552742621262	157.816880465779	72.3596046007358	73.0512786139115	78.1972457967701	75.6535948039591	79.4020727797184	92.3402151363611	113.079443018537	154.574381793956	52.4127304250348	53.7131243102755	200.415030110967	227.473937402351	74.7776172505304	138.813965931341	189.472976786843	225.330430720049	112.925718233019	127.82342333047	169.142666457861	214.5660863795	228.521184660003	303.975998219513	215.9687241	255.5106682	133.682182981755	210.394747299576	151.850925064727	120.598154436171	149.421866266137	149.439640344616
b2806	102.92556610716	85.2250038363731	248.009816640494	124.86588153555	133.184086454675	113.709347992156	116.969462830377	157.438338023843	68.3040413560871	69.5114068660324	98.9391550283359	168.87923221624	127.801621985308	131.106554177106	159.466100665334	167.448978088353	173.680589142225	145.313010485502	141.993120222235	121.174350720271	98.7852017529482	69.9809695402014	137.27867686679	120.003984823888	73.5934356828358	56.8674618924373	48.5579139282789	62.665184939743	67.9388423683934	56.737713317523	119.373632472366	130.036520757141	79.11665596	79.68033565	156.206841491679	104.464493195657	140.62905054525	164.964060321564	113.516881058805	122.666266983426
b2807	46.4596184014594	47.8822964653166	53.4413084731312	58.2982331187402	59.5789252831051	49.8944339281587	53.1355235919358	48.8290808162546	35.4086728409813	44.1254789538458	50.1874996264387	68.0980400210008	59.0130670602314	68.8452635347313	46.5821837631597	80.2040031033086	77.1369306739473	72.8444520981932	66.9435367139182	58.8687604619814	31.8437192162425	30.7252183547506	75.4757928204934	53.5825574315543	45.679731828016	26.4873259511639	30.0865987928231	33.9740602387028	32.8318079757169	36.8723678486674	63.3016047542132	67.0070709344083	33.78669051	36.64994574	46.7636979736783	42.7452431639661	49.9632991089255	54.7316707346159	38.4005364622727	53.0224018357611
b2808	42.6232066691512	36.3635756715972	102.382189776741	82.5368772576563	58.5144914831847	41.7959419983329	56.0562884704387	75.1464410902493	35.6912230051095	49.5156225155533	60.826023833917	65.7629290905885	64.0247342193888	79.4675267642117	58.0198964326566	75.6772838399038	85.0834054835282	91.3516254761037	70.7237382774494	67.6395755628464	53.8784872012938	49.3624965968777	67.3682825279461	66.5909549113194	58.9546060103302	48.1963302655416	41.0709901170538	42.4640016757926	46.8608145158347	53.4655709825625	118.848802665052	136.06954410664	40.28981655	32.7695051	113.558786504322	74.3613613174746	144.098439847143	151.994605576545	60.2369723756735	63.1793162450425
b2809	74.7311108577924	81.4937571493509	39.1304771906113	55.6294486405329	122.26766010633	132.755949594192	52.3612665945263	42.3256442883255	99.6967597012026	99.5819056827702	96.2708338803045	105.108303157925	84.3442869187133	76.3698220283123	64.3588529198674	56.5118810905523	21.3962350934897	30.157593673188	86.8438418529783	73.6838180650629	49.5823137351723	48.8638419733226	184.188358092194	270.896959962863	134.773112066721	102.042391097643	43.8134452638892	33.7683366716096	39.1596013242594	60.9496833017933	39.2535866498204	37.7324584407842	73.21679113	75.35812445	23.0259948990055	43.060547978996	18.6944454270146	11.1975098958802	77.4313892652498	70.574365191025
b2810	34.0283500641613	32.1456059154121	108.195225926704	76.0560324905977	62.3901912503189	49.8752029767149	70.9200410311989	79.6003523801475	53.0284339090075	53.5883708459936	47.3823650543574	54.0452777413376	45.6363438963353	53.7345079266625	60.4307346033001	75.3611885823854	67.9955333553048	64.2796959906285	77.8893175254399	68.9347767384685	42.7682870694259	42.5954313357095	47.6607225912273	46.6213583173509	36.2086749235066	41.184330566832	131.318905463432	123.069227081976	54.1670973289642	61.2974135592792	70.4704882956215	73.6798582461173	43.98871281	39.94873038	52.7877769001297	37.5237651243722	76.1386919026349	82.4068956376135	32.5168180302525	39.3429690145064
b2811	32.4749126933588	27.5030250806939	157.540904665492	72.5516034178306	54.0610230894024	44.3190295233091	67.3636519671153	88.7578272106925	62.0584324432205	57.534742912508	41.4574227043199	72.7071839113675	59.6806906596177	59.4443618382874	68.9813781320895	83.4782489228818	77.3039162392264	67.1694747005384	63.7854268874388	64.5045063117942	44.4546536282845	42.1359749977063	67.569198981513	47.8028658434316	46.8273836849555	48.4539799280502	155.679555910909	182.260780930607	60.2210613205288	59.1602224254622	73.6328424601234	70.6879809739282	74.72774438	68.81513329	61.4684108209829	43.0301681829303	104.540459094258	94.3199831194196	27.6983262285367	34.972931364741
b2812	58.9509462156468	47.4823573056816	229.143043529653	67.6384889760723	129.227896449642	104.028713425589	107.315275132522	135.402119515006	71.6878928049489	70.8142975559609	88.9320722002848	138.153545261385	66.1800704713424	82.0095010345078	109.790451899192	97.596107201072	111.552921553972	93.8849886422013	131.119740252234	132.019985280737	57.658355088944	42.5444714549861	61.8928450258887	59.1386476183311	58.8287020484198	45.4839492362208	39.0261911668094	56.9777506630337	52.9112216258162	40.7275664903012	79.0718641221743	69.3306114578394	76.77795436	65.32939327	84.5651985722089	47.5389986502515	95.192825639515	125.772864377012	73.0617327139523	97.6635644812453
b2813	61.3356480132546	65.1594814289571	247.727567649185	118.924276648366	139.434043922942	124.363806059513	127.189104009828	152.907166922097	99.9689073618974	90.4511617540692	123.885643224074	114.824420946973	97.6384678211776	106.994783787541	138.205380117276	110.723126622931	107.650821815252	104.078342359953	156.610573866193	154.330041392055	69.8709557756585	46.9647898063606	103.643805794187	108.88957894088	84.760984712485	87.8536114371594	83.9041050447642	96.5452730325914	97.6321774091649	99.0199582738937	107.210640825814	124.560974797771	135.6537033	129.3144286	130.244493856718	119.460513604679	281.896020444318	287.848023172788	119.631230055919	146.239702939304
b2817	104.998699422745	92.5409068028367	109.727195267158	76.8664614140237	87.146680529366	64.8489357514556	63.0765126586577	97.311883688872	57.1171077491352	61.6978613973622	57.1096643878852	72.1301861459816	74.7427657809511	99.8573379352279	86.4685613234145	101.707779961069	81.0929386271564	79.4475372369507	108.547882488187	90.4066738754055	109.873283097117	174.950127779321	48.4167409368693	61.2037673744028	56.0052886901623	49.6807111137936	39.2118282466081	45.5680128435088	51.2645006013952	51.267383985714	91.2654718007841	115.885384381069	63.12541707	57.02457184	160.709518580967	139.512105984798	123.484632430969	130.657964599716	88.4780216770443	88.2361806497794
b2818	299.131874121473	275.182433246613	683.998099324184	452.595865119619	327.27934767085	302.29966525618	322.664612085435	377.286840040812	331.774063041661	361.200883121773	511.660171217948	179.129337488245	678.938876698634	1020.24551134661	668.383852004261	446.094853153793	761.64029321276	734.710982285359	371.215817293301	352.688108860354	1136.12870974854	112.531186040386	96.5715541988921	117.603257400394	217.165659055166	182.632427643175	216.844703107403	250.799078365073	260.723667788606	247.636921291335	124.283234369676	363.22003578917	68.86525303	93.28731239	924.151241820074	975.781661287569	846.249721481023	722.98988273874	977.384805536721	816.136814766012
b2819	32.1942915609134	28.252841790201	107.051307486688	60.5921656269682	51.8673382485047	45.7936060839444	67.2954093502428	77.744718215243	57.5928765013511	57.4982991619588	23.968989945639	25.8574992296866	40.7479919861643	43.4125946685523	36.2553944548588	40.5921987055082	41.9368061080331	36.1266277874551	43.2696807521646	44.0311731294377	39.1251085943263	54.9818161553768	54.257990801716	55.7769234653562	63.4055625000282	51.1909448019652	68.5429667782688	60.8963346844605	46.3185686927089	41.839407851215	47.3765789225945	29.7952646929727	76.35794367	65.43477508	49.6983496530631	32.8051539985269	38.7977920748508	42.4516905314991	29.7509254259498	36.4558911851362
b2820	24.8685484170817	25.1534808751848	69.4584155855057	57.5953826001878	43.38132525199	36.5727449400897	53.6329786541961	56.4078184760997	46.2475939471718	43.9600828176119	25.194976585938	26.0102603545953	30.4040008331561	34.3447409218917	26.4615877940845	37.5929464765515	26.2395431772522	27.2813897619189	58.4873804964515	49.9923082780597	42.5745181362485	36.1536335512204	37.5311618018219	47.6047259970735	35.8511889367645	30.4804004077356	51.1276073261256	37.2459488541667	35.336585885774	34.324395415567	29.3461029541444	21.943170667736	63.55302862	41.1986015	24.4875889836055	20.7710235536512	33.7424893372363	30.655295261911	28.982682401474	32.4284517255977
b2821	33.555734091048	36.7024221665085	77.8354413049132	58.8519569955753	48.4766613515901	38.4718587902774	62.5429595080051	68.1666217704808	51.2627629467083	46.4478012578703	39.0036883951248	53.3516485082937	39.202717607741	43.150788610739	40.148077415756	58.6641184478608	38.2173899869859	41.6321863134918	55.7080434977907	50.2657684378859	48.766229849844	33.765845499892	51.7322620614419	61.2057898084989	41.1969743326926	31.2034975143045	48.686779622991	51.2750467255657	36.1891500336572	37.3801405386034	33.2779922837178	32.2167214752112	94.90462648	77.04127083	36.5290345402916	32.7320110522725	49.9206379563668	43.4765600490214	29.667710347712	32.7248709642659
b2822	27.4785284411262	24.7007459820939	34.4107774631349	37.2822019851342	36.8028944494926	31.9955218905789	36.9315539790478	42.8903525320388	47.8958617080851	42.2312436458856	34.734738706592	45.9855041596395	31.2308614766205	35.8311722140679	32.7026029070568	48.1535081050545	35.3183377673902	37.6556037025418	57.3763230357246	46.8183396195902	33.1019468402912	33.5332638520322	53.4720930820667	57.3699374795039	31.0174614909603	27.641596346524	55.2560474321971	36.821025998765	34.4072671244911	35.8609285953484	43.7966623287998	37.8840525208067	43.86525862	29.41935228	26.5342705560338	26.2666073980772	29.6834879322773	24.9094317437043	25.2816259964045	25.3106711956932
b2823	15.2119327879417	7.4781820514009	30.8156934400633	17.6537752338753	27.9915187424766	20.9343027597169	11.956568426072	22.3674750969843	22.7001852858123	25.5152519175993	11.636779649851	13.9535080713999	10.1801872231091	11.8979872710827	9.24295294849169	13.1775573969647	14.7620306609762	10.9567757398212	21.9733138875836	12.830496135927	9.72458194526789	18.3007448066961	30.839275432588	30.9532160489791	17.6756336420801	14.7069488148421	29.7690694578711	18.260273361528	18.9297092483746	24.0917059625175	21.7105776021521	24.1970396410754	40.84182797	34.87842243	22.9846661902124	13.0537396431497	17.1241120111454	29.0681916811271	7.3189369440587	13.5063115605844
b2824	7.90351031158342	5.73009496166983	20.9426561549781	5.94409364614962	9.14420029552516	7.36986456289747	10.8582179209875	12.4415662214277	21.2068902053903	24.5833837622958	4.73618111457053	5.97032741441316	3.4981149514417	3.86770535318037	6.19704401917899	5.23558209537104	6.23947870365873	4.22132576476775	12.3770329842475	8.06146484914959	5.72396836405336	7.1478397000999	16.5922904827175	18.4470572419038	10.7406230602313	7.01187046184402	14.893969822941	13.1909065181076	14.2771003406579	15.8144237608744	12.2888689914047	9.73242637016904	26.6462576	20.2692726	15.3096124397269	5.04621535137947	9.42035501835627	14.1888920273752	4.49401273793335	6.09795406922361
b2825	6.56267011869168	4.91612473669845	31.4866918882808	8.26155373176704	9.66078965448307	10.8224271576222	19.650491724265	25.5180560287867	20.4687152660876	23.1161408412764	6.85698433932513	7.10023640801322	5.5393269391469	4.35525680478088	5.48289106042994	7.08566235562066	5.23939517905106	6.68454406224009	6.39975536100789	9.26837650485777	13.6736992937395	12.3112105081794	14.9676240000531	14.2810514680255	12.7590900487685	11.4676601869909	36.3616515392767	38.8318497605034	18.4555437399782	14.862268267245	13.6859017494473	13.5749807229239	31.65384338	30.54338141	18.4708893446853	12.379353667804	11.1129930455811	26.0364270620462	5.35819197030846	8.65197150451756
b2826	3.22286711608935	4.96527296466729	8.37569723016886	7.21099157157897	5.35383921333857	4.19662929438114	5.8805761780772	12.5777556821849	13.0957608082088	10.9804778511914	2.14972546755981	3.88008036943059	1.89450346284382	2.6066950155733	2.98327566365843	1.97250651898191	1.73013341681113	4.34373974020262	5.7455430809896	3.90364178357063	4.4639677008645	7.47525754726257	8.40539043945228	12.2106447933329	7.15924842182954	4.27567838661251	17.4610635748263	16.7643752612898	7.95308812862619	8.8953194607981	7.57690084936961	7.6106246517036	15.39310644	10.39492573	5.58575511850876	3.88682124051639	6.9536471796671	6.00455230701248	5.03952226020991	8.45445157394054
b2827	114.423929105278	111.00845888846	110.256163136434	198.522273345336	106.667847804245	97.3742694042555	114.930690039558	171.081211325971	158.688184097266	149.493412224502	137.668851048152	139.578904545882	122.897106042932	136.130109330877	121.587722173989	160.472821807585	129.64915600423	140.035919569494	152.175087431504	144.974710195448	117.349261469627	85.4851778376833	58.3664443236762	77.6706341262529	115.468963490975	104.348716953995	97.6858190729742	69.8107184533063	124.709395312305	123.596978508273	67.513963184224	79.035556616578	94.78631062	83.31791452	49.5443380088501	66.1174660894625	123.698045306641	119.530678731842	115.183818055195	100.514507431085
b2828	104.831378320551	105.803363707768	127.420109105225	197.151962949478	127.704876462255	98.2990350490728	117.861498339102	167.160957466535	166.199159273841	183.554525714229	107.809389572451	139.51519258961	128.675884913501	153.018389990582	128.019377532737	177.074856598447	125.589536428294	160.077354002623	177.597772097046	133.132856142458	98.6359841507122	86.325769450831	87.0230052843155	99.7711065812869	93.1164884055518	81.146284161456	110.318672449351	100.478509133179	110.337636188659	122.273977388961	78.1409200727246	87.4556910883922	106.2652255	77.93762427	58.3712471411174	68.3783597597572	166.294588325642	183.280180729309	88.2718268312667	84.2919426137073
b2829	130.008567032176	130.316327809328	368.895314056667	346.155456918223	214.5712060978	177.071393365179	338.162847030089	328.008210024319	297.848504516582	305.341689359772	149.155895309031	197.966947532122	206.128718762614	242.264273431357	203.490542403664	331.366354037039	249.109965993295	303.466236301948	246.016930201681	213.404689697717	214.479615387859	189.510509942976	161.946637130533	191.166315338081	242.764763656238	218.717887215982	391.061542458744	329.27272290138	259.896007739903	286.969662108646	254.153755344503	319.678443458949	211.6962983	183.6364595	204.704176051981	202.136317169444	384.619642183904	373.119685256206	105.812033221489	132.291858396182
b2830	92.0364824458411	86.9634858924491	483.762638967753	242.747846022065	141.740679179479	105.062525211604	98.2949361880223	184.696342377432	197.706920084152	203.414590593079	160.55789637001	360.47655367726	122.364981557997	134.136997643486	194.982112172643	408.810133040845	223.343313031807	292.283663610833	239.414908203382	201.605255991387	147.41908372195	178.879460516578	193.500270449029	194.412160833946	186.531615898886	149.342491933505	1041.54093091283	589.875685244735	348.298086328135	284.968364632371	396.801111906674	474.484788283411	231.119169	262.0480733	258.733157046364	229.322453190467	528.422629416611	519.035823264379	93.6910225259394	79.5099851780814
b2831	27.1051986181668	23.8669496420305	126.819288307062	39.6862444549699	59.3902701088565	52.5955709665899	38.7222750453625	61.5429262346475	29.5771863078821	32.5517934422701	27.7662738459613	45.0560996878597	28.8578663509536	33.0673570716514	49.1784286536744	51.1995324521844	46.2378781595531	39.9773600646023	46.1794214173741	49.3995476037443	24.7323478213518	22.1751034720201	68.7463497134881	66.1190110066984	26.0813526684306	23.8257773451574	36.2998515391847	39.8189752621137	23.3899311581561	25.946624324656	42.8031033549556	53.9527710279647	82.0942829	82.51202489	46.7392707600834	28.5408552451232	94.9962798495765	114.842493906624	26.2869331104858	31.3291876993229
b2832	24.8656593649048	23.1872203217138	56.7657510738009	37.6740812001807	34.2118562408047	21.9219971361823	41.3045091082488	42.1931916602204	37.3688553845067	42.7670415664306	18.9645965468747	34.0299716076973	22.5114705179316	19.6660946629466	36.8930366267921	33.5949585811945	35.5487972396816	37.5790242316183	47.1579176068394	42.4518529655937	30.4507111417479	15.9320813802516	68.4830500846769	58.9166328205	20.3222525831402	19.1635999708548	34.4131779367085	60.3645400381091	25.5215648572076	21.2667233134212	22.03501960866	40.4641852583641	63.70543502	50.63760108	23.6606857840422	20.0456689851807	30.1368404858153	30.7669821040501	17.8436892437795	17.7200575226675
b2833	57.4769051362572	87.9839682102728	325.251166258085	175.041669691814	141.972134834001	117.04780613783	185.210350522044	148.142159875292	227.489878954562	193.176552160233	91.4041949215017	134.381796483084	76.413936035868	79.8935095682207	175.79991474475	144.308576928716	136.413155672754	143.713356725135	99.4361989216601	112.843264113016	276.675816287925	220.863765328886	209.282156788621	168.139569659997	142.846531238468	181.051453213018	415.881584822504	465.121356939472	195.276430536006	172.792126921547	193.752710761423	217.562888691993	322.6308994	586.7691181	64.4139124348033	126.127349254757	152.430542523453	167.472422526494	59.4663626704769	79.3565568190328
b2834	174.729194391245	167.353030432922	137.34214314161	204.383267554421	219.331070163578	195.882391465681	284.275856381877	261.84828892327	238.717289303743	248.694124076889	262.387290779961	461.908655506574	210.078252702848	222.743411369134	235.855521719774	257.773663822269	237.169411827145	285.820619979632	210.462588190497	191.808844222812	154.238699741493	167.080102498103	273.533940414704	265.69476727903	140.63640425111	148.010431770611	162.200549950694	180.008612886755	127.79047107594	135.364640410137	208.711643461911	211.783584617112	118.8039637	88.32762891	118.181784319594	135.348664790919	153.38296107232	140.399286115452	146.927882640718	166.494277531262
b2835	23.5498541068554	23.0983297971394	106.965947555384	43.1297466000286	47.6220189856314	41.6557255803488	63.2704723706011	72.3901338389848	42.2981231535646	44.9319315933875	29.7183805222494	48.2388537405614	26.7139256487896	32.0643742166683	32.0506161341527	41.8376060524878	28.1888683057011	21.6718272525943	44.933512483428	40.6563303168691	26.93737831577	23.7892810656506	134.894947803981	72.519618580582	32.0478713175789	27.6430469820579	56.7732860367065	62.6040055402203	31.1512589964209	30.3867251240291	24.2652755913318	20.2298200625449	51.44577318	53.9414308	26.750859031988	21.6848846949981	18.1510810717859	20.780368948373	24.8813232930866	35.730847053581
b2836	38.1442206361219	37.0739019777383	80.5544922316373	47.7451826682644	51.9201007061979	46.9467242167399	49.9382556461447	58.6443248435895	46.5497596198581	44.321090645853	56.643290069971	70.1388160229437	48.6206210316143	49.1672273830526	50.5641066117308	56.1371156537795	39.7730531607328	42.5438728192125	58.9815491479285	57.9783834731527	34.125287560519	34.567148511538	80.295747652092	66.3359934413857	31.7953232394441	28.9012074504223	39.2434502625314	35.4512479758747	32.8600059560977	31.6113867812576	29.878141128392	23.9460023184585	45.45330693	38.20590106	29.2297921325636	27.9092111009222	21.1310961112391	18.423434107411	36.8240653952051	43.9952289354886
b2837	39.5760594071572	39.5769159700661	125.654377420139	110.048247751818	68.8873775226271	48.4384883478568	100.707343381264	115.761968767911	89.0804542151113	106.967074381078	52.6846385818935	69.0583833640193	70.8958775048026	77.2484388739002	63.6124091173118	118.51842654421	113.738267378729	136.320880948449	43.7543777706856	38.1139594573397	67.7628088294724	88.513003927902	44.7733611689946	42.1998508573529	68.2593562341019	73.9302197334241	112.852997167984	102.887793889979	85.0947067341037	100.183532518066	107.510674337064	96.8989167082972	70.0639093	68.95204734	71.4630587088206	48.1732549296528	85.0956195455435	94.3279100812678	21.5613318843936	25.7856680821462
b2838	150.885765291788	135.144813519327	81.9440049265508	73.2417675574046	177.370660034408	142.060636391936	62.9787377370125	83.8706583689994	40.2257495629852	41.9871234087077	178.793335060858	164.966563482581	150.189759649006	153.516895600708	151.208019333884	139.653461543919	126.789761391784	110.383368940985	232.642372764787	213.589801732904	28.0598982378181	66.9136932815632	55.0102285023048	70.2189358178627	50.0815103736337	51.4277798746851	22.3012153014017	24.1868072311187	30.7706769421021	22.0846162596688	67.9808461256047	23.1195831661998	28.2981353	21.81754709	42.7593089609895	28.8467326402565	17.4989277540054	16.0157588659013	136.348363200144	141.909039852335
b2839	12.8863091253242	11.0237342139781	18.4235542915618	22.4172896083433	16.5051377857186	13.6949814400834	24.5274627493214	24.6969230993472	13.1935946669681	21.793143063291	21.1656292275123	32.0171209749304	27.389222741801	26.4492707236522	25.7476535826697	44.514230360495	29.9588203711426	42.14962240069	16.3041793128559	17.3871358125044	19.6132967215026	19.5808667278562	13.482240599281	13.0847122939171	20.3158636824084	20.6312349673404	36.5852399130786	26.6779162739571	20.6989657591708	25.432059331227	59.9333316139585	48.5952510282478	6.859353235	13.9032562	57.32999677129	39.4033244009234	112.851004982735	102.695940193767	16.1546342754764	19.5905072116752
b2840	44.2494082358176	44.6508888695857	33.7988750475441	47.9220709530903	30.295015481771	31.3961084962924	34.8753755861344	48.8818499958111	30.7422284957599	28.3783646597939	43.8618337473298	51.5214184913001	33.7581954220632	28.3656495066421	44.9078990968234	44.4047029500837	42.6550183885281	55.5086850586306	34.126649354827	30.4617871198455	36.4321513799662	34.4261922711807	34.9015575110641	48.468934082459	31.4869384961617	39.027806052835	33.2170790505028	21.7668964618686	30.8013451539333	28.12359276834	36.0721619687567	52.8801778899583	23.35411671	16.33355517	33.5574567830488	39.1566436643665	50.788372559473	49.9777832475533	40.9736792830375	46.1437632158097
b2841	18.5462384782564	16.6265415830946	100.874852668999	37.3915303801762	34.3104179265177	28.0200174663175	48.3194520800114	42.5756487541483	29.0665200818999	30.0017585818075	24.6846837299313	39.5513168925244	29.6599192839251	32.1205666285192	41.5821007151279	46.747848864232	52.0453373468341	50.5342116254559	28.9650899547729	29.8436163397484	31.1597520077246	20.8717613544976	60.657135602719	44.0558813373179	34.9021763437925	30.593445558887	38.4407150167824	51.7978411562337	33.7788437888756	32.524294817228	63.2352512302699	71.6528577790844	48.50913185	53.49625596	84.5560071190785	54.2622142760542	106.221751148948	149.595910004835	29.1621215144592	35.549182716679
b2842	20.684639931179	24.9138554347715	31.4331976784808	19.7549576250409	21.1964318422715	20.3171476922116	21.3901912209545	23.3422045163483	21.428923448227	17.7967210090398	27.4431294526663	38.6327467900816	20.7436955832011	14.9734886870977	29.0356524880944	33.3118348636871	26.6231932461068	30.265052333475	18.3636492706509	13.09094633028	39.8877323612998	23.5177396776189	21.48282586484	26.3690569224593	19.1914147297274	21.4382638177616	21.1335683132549	12.4918864391882	22.002733110185	30.041987130117	38.8906960673392	39.9544988976546	8.423609412	12.63908717	23.8999063480449	16.3801752278905	69.3866923999011	78.3578524113513	25.2234303713687	25.2348204646031
b2843	12.4799567920166	11.1866770373411	10.0641631634424	12.5328164457146	14.7157745709254	14.4907166545426	13.6463050822626	13.5904209270658	16.0609338420792	8.9059799354389	11.22763971688	19.4608145088886	13.0182681866824	12.7944021289442	15.9070062116979	18.7760023873686	23.8750153126539	20.7316587324129	8.09038285867271	7.17473766828356	24.7240597720116	14.3153858136599	5.23264853886767	5.37702856857204	15.4575976267664	19.5195647887257	3.56335910523591	5.57963802361002	21.8999912828572	21.530540375862	19.2621309601596	22.1283955879631	4.001585959	3.835967985	15.7307662048695	16.5560959642282	71.6910417332161	69.4123244073283	18.450184122105	18.0953512446536
b2844	381.101993239749	326.289988055139	546.047315078045	195.559374564115	949.626798851907	787.183946796561	236.972804362888	319.945019244409	474.297010649508	414.973327890626	139.104897449305	160.191108617667	134.5465789808	143.078942832825	273.368586088203	288.357443278061	308.994808259036	227.855692624654	208.760236266791	210.999853398136	264.883047084678	222.496017369545	505.250835197935	545.472482914416	611.563213117218	565.382519457024	66.0323274503043	106.259832498402	535.20764833363	553.180714627482	263.007486456901	367.748387707431	228.4213282	278.3065854	749.193143271792	582.707772012294	717.123456651588	754.769058721887	597.999555756444	716.131354723293
b2845	2.00807398703536	1.90382521472215	2.99737921998136	5.21380548770635	4.51618735916391	2.5186001119671	0.631337894146777	2.16527818769886	1.86273393430354	1.76829401236409	2.69759509229572	2.97546374390128	2.17921763069606	3.78374622894173	1.52516232141541	4.76478097875272	2.57060440239445	3.50634085660035	5.36063992414237	3.07230911761803	1.2361632734229	0.737028990617881	2.62917766706712	2.63889158283801	2.19604565725657	2.50226541348292	1.16435870551591	2.04525130578619	3.47297051776275	2.76544500329113	3.29779090692917	4.96870341939224	1.702543173	1.236943458	3.56955918756585	2.9806330227843	6.25982973599954	5.48170029962069	4.56724150190503	2.26917205526398
b2846	1.34963914719515	0.684545168630378	6.44338600798269	0.766919337941702	3.02922587162273	2.03758986450545	0	2.29319539637852	1.57250409623348	1.79844293386076	3.4918397041178	2.33842307978902	2.39771226906291	1.94063098951199	3.55358009652184	4.55232103876076	4.66917709174109	3.9146304681753	4.42002031340904	2.90618126474028	0.923147894675798	0.477015082781604	0.164674758734081	1.15698223106315	1.24364651870267	0.670137870988247	1.50717725182975	1.13461214845552	2.13810676293596	1.07389993660927	1.67700866271323	1.22507113500012	0.8815270856	1.867988394	7.27734026480794	1.44682935766856	7.87781178220412	10.2177510190532	1.0232239060019	1.57354146013404
b2847	1.40677553525972	1.6054314559001	7.79941621235946	5.39585911503743	2.24346327775706	2.54862041745293	2.46418620019452	2.83845373456387	0.983445225165993	0.639061103053312	2.84348845613785	3.33352920941274	2.2051926867134	1.73381722367532	1.96776028978177	2.06638907339954	1.38453340013616	1.99582564479425	1.78340901552131	2.27190989130128	1.29900909667574	1.36732560103531	2.7034275435087	5.68525212572443	0.833332985228987	1.17873202585047	5.15478779563843	5.98714265020395	1.28574379939429	0.699601890475006	1.43018517048787	1.07741305430189	7.925048065	11.26518419	0.948177913663838	1.69659028254353	2.63935141972032	2.66257876945325	1.99976558694575	2.95228197995063
b2848	0.589305247466752	0.358679038769967	2.17814275076568	1.40644133131623	0.835375903701092	0.177938288443038	0.45878214149627	0.500649408162528	0	0	0.381168452550049	0.180184763318697	0.369506460521605	0.544728474328778	0.969770050445441	1.3465209790736	0	0	0.560309159964276	0.801443637166305	0.241849489762172	0	0.215710324457453	1.29904380370845	0.465449759656135	0.65836892077461	0	0	1.93897603135928	0.234453360816211	0	0	3.464182886	2.097351786	0	0.473806721467907	0.884509917931064	1.1153674493939	0.446779584301104	0.206120926802683
b2851	0	0.176065572783635	1.06918974784035	0	1.43521985889417	1.04813953273546	0	0	0	0	0.187105001048908	0.176895386300709	0.362760906475572	0.17826138037534	0.190413267511397	0.377696988624527	0.207054506271515	0.218879594040316	0.733440523117537	0.196703205065158	0.474868775029985	0	2.11772407783788	0.637664504051611	0	0	0	0	0.21150876699975	0	0.196058176684527	0	0.5668237041	0.3431772362	0.44565186205817	0.465157105863016	0.289454226016657	2.73751442954689	0.2193116823547	0.404716140253543
b2852	0.137989230659849	0.062990077926221	0	0.070569936176348	0.073353036536888	0	0.161139736200432	0	0	0.075221851172168	0	0.506295648454278	0.194674666428654	0	0.136246358320927	0.540506866159338	0	0.156614861918542	0.065599814567661	0.070373497893413	0.084945684357686	0	0.075764729344998	0.07604465420838	0	0	0.173358196237311	0	0.227011223797264	0.164695829658993	0.140285458788783	0.140909851159302	0.1013948063	0	0	0.083208437296976	0.621339332770153	0.293815953650206	0	0
b2853	0	0	1.19797851292112	0	0	0.391464234574684	0	0	0	0.942324644684065	0	0.792812958602267	0.406457106573766	0	0.426698822195994	0.84638461541769	0	0	0	0	0	0.916447159041022	0.949125427612793	0.476316061359764	0.511994735621749	0.482803875234714	0.542926350943216	0	1.89588767510685	1.54739218138699	0.439348550479417	0.441304033857997	0	0	0.499332654533359	0	1.29728121296556	1.22690419433329	0	0
b2854_1	0	0	0	0.437057851914642	0	0	0	0	0	0	0.2072871135216	0.195976236957864	0.200945086396019	0	0	0.836874675918615	0	0	0	0	0	0	0	0	0	0	0	0	0.468646391599446	0	0	0	0	0.7603882132	0	0.257665677742098	0	0	0	0
b2856	0	0	0.415702323095658	0	0.159432940611723	0.40751797290109	0	0.191099616364877	0	0	0.872959926029449	0.962880091677832	0.282083796360342	0	0.148065837355077	0.587396263065905	0.805030533058808	0.340402649406548	0.14258130043255	0.305913817341082	0	0.159005027593868	0.329349517468162	0	0	0	0.188397156478719	0.56730607422776	0	0	0.609821331895721	0	0.4407635428	0	0.173270006304951	0	1.12540168317202	2.34156794186637	0	0.157354146013404
b2858_1	0	1.9877937568473	1.00593615588797	0.371165542179419	0	0	0	0.924863792178105	0.761043967184752	0	1.05621487233334	0	0.682599720963576	0.670861530725518	1.43318688371174	0	0.779220393830969	0.823722441693708	0	0	0.446775393301112	0	0	0	0	0	0.455892355753846	0	0	0	0	0	0	0	0	0	4.35728040996066	4.63601203202272	0	0
b2858_2	0	0	0	0.434131125227714	0.225626081133554	0	0.247824281790396	0	0	0	0.411798060344249	0.778655584341512	0.199599471978189	0.196167099386256	0	0.207817651107022	0	1.20432633774415	0.201778001058564	0	0	0	0	0.233905208703455	0	0.711273566193999	0	0	0	0	0	0.216711802340981	0.3118795604	0	0	0	0	0.602497595431525	0	0
b2859	0	0.868003273823319	2.96499681947978	3.16047459165776	1.76890847608706	0.430610658032152	0.555126391210487	0.908678675814988	0.996967597012026	0.777417831864354	0.23060691379278	2.39825919977186	1.34130845169343	0.659121453937821	1.64279046545458	2.09480192315878	0.765584036938927	0.539538199309379	0.903965444742365	0.484873400485615	0.585275765224456	0.252022968736281	0.261009492593518	1.04789533499148	0	0.265542131379093	2.38887594415015	0.4495900638255	0.782053665981576	0.851065699762846	0	0.485434437243797	0.6986102153	0.4229659436	1.37316479996674	0	4.99453266991741	5.06097980162481	0.810904945506504	0.498812642862492
b2860	36.163980235942	36.7489809424647	163.305472257517	73.4433074475638	77.1198403183019	60.2949873981073	76.0162048383048	105.528284291634	75.1847669632002	70.1704592083371	42.5109988821971	67.8829706340155	51.6608326855829	62.1090557845121	58.4770271212371	87.2513357679758	67.1890731426004	66.0294819441467	68.769146292418	59.7671953410052	52.9135752463125	46.7923571501541	90.0151811281725	75.7904453973993	65.0747002452869	57.1486483409029	69.4011919827525	95.5688691351228	59.897090771981	67.5597909403802	185.640505496948	206.483578708552	56.53582117	60.25049604	101.011637766021	72.1847413295241	130.743633602185	154.749547774783	47.8019673867119	57.5256917788497
b2861	55.9567009910664	66.223683016493	138.958979005592	103.869716196172	112.648278196903	106.538004766538	115.5630961539	117.855871849573	102.684945959277	91.2283232305854	78.167575138479	109.546444497877	93.5626603906042	105.124184660746	87.9906454054301	101.727589607832	84.2768258646666	84.3855385295867	92.6133534667926	90.6330116439051	84.203161863355	74.7141662084669	118.627747587463	109.643544587664	94.8376079770204	82.7738959939189	132.136734785417	132.304432951373	96.6024510204308	103.581111506105	236.769363252913	243.114031513379	76.14280276	81.59669974	109.553856520507	110.912085671139	152.81053633924	170.997682670702	78.6599892643911	90.5202234731388
b2863	2.2557237767708	2.28823358652896	9.61119843846208	7.1780415222185	4.35232313975727	5.52453041060582	3.70734672513155	5.64264438408838	3.94231475092629	5.46515171785135	6.32243911277216	12.1081627596726	6.52188643764232	4.78799415865787	8.82644136598743	15.2988853595271	13.7240020681495	13.9388603336518	7.06967702830145	5.53897557672495	4.62871870564157	3.98630354767404	5.04587771270422	7.73490405441866	5.14694180625027	4.29347558644579	7.557076800475	6.16309753574499	6.78054730903768	5.18516887963304	7.13458806050934	14.5033135907637	6.384487029	4.906107606	7.81907548662957	7.35524564275224	45.7696315470714	54.4344400455955	5.41553390672181	5.61054642235492
b2865	63.2993240185158	60.542368372353	290.015247394881	123.323060989389	86.1253796622876	71.9011719620397	89.1722181918035	173.173109155758	77.834590466857	78.8714524269252	89.0745859881225	127.876436255399	75.8361977971977	76.970061463809	108.87865851437	149.308060162323	104.370241231304	114.607321597025	72.8426580307586	79.8087525766283	91.5411500694526	75.9065216273079	67.0280652049933	86.6555455356231	67.2559531178689	73.3836378923464	125.124083468367	98.3515384009284	94.9070851362934	107.329465615182	122.321136722645	163.136751433054	129.7550809	116.8883427	95.6317678391629	65.2826798712624	229.791859770875	302.901089668359	78.2696451144983	70.3740954527267
b2866	9.29711600147988	10.2931361674624	18.4255456235125	28.0118306217726	15.4304279203549	13.375605395512	24.9069982605059	32.7017104570586	24.306599378479	25.7304662935636	11.4691226151807	14.7792964362449	12.5030522340744	13.9212672867103	9.80274462319293	16.1899145683658	23.0352719078969	25.0192934900986	6.67974465805199	6.09309936893428	34.6503970739081	20.3848666747753	19.541064666736	25.3627764708115	25.1692987290161	23.781295305809	131.916689305283	85.541472320781	19.2399043489273	19.4314115521074	30.1089838487841	38.7488373799916	19.28906081	9.133069932	18.2278513269921	18.1631500535812	70.024484588349	72.8542225130651	19.9975378891869	20.0849338497729
b2867	6.37431842676536	6.11547761102793	3.44418822464823	13.9237691800307	7.00671539229291	9.19940951250507	11.4810230909442	13.7678587244695	14.0481797760785	12.3680109614784	7.96642065829602	7.33351986707097	8.53559923804908	9.08788671338511	5.97378351074392	8.4638461541769	10.903772647312	11.1586309402621	3.90348714775112	4.07734450408358	15.4299974468266	9.85180695969098	8.06756613470874	8.81184713515563	13.8238578617872	12.7943026937199	70.9876203858256	40.0543875044536	11.0198471115586	10.1869985274644	14.9378507163002	21.4032456421129	9.685277985	6.921260895	2.24699694540011	11.4661226595234	25.1348235012077	19.6304671093326	6.63467682687139	8.95595426957656
b2868	11.2666342114433	17.1435158031633	62.1902774795019	31.5390395841107	24.3769983042589	17.3676647938124	44.7794261516983	64.7346970712271	32.334084227417	31.8940648969991	13.0405572872424	15.7738461825856	12.2697654624763	14.7994006289573	11.9049858500421	15.2912314095213	21.0097906186982	21.5366599308525	14.8468337078268	10.2821386381565	41.3708441115	21.7965810798946	25.3955181982882	22.8750540902506	30.6771066125131	28.7072574463884	92.8731396166483	75.8975326042216	25.3639026804835	21.9401552537615	31.7500116728992	39.7632366474129	16.26701541	12.6625979	39.738989637291	18.3553314923763	80.6957461370677	101.570322283475	24.2765721731677	27.7924715773696
b2869	24.9437240588792	26.1376266724325	411.620032866606	320.308773221943	53.4363684108483	50.1250159237426	217.559646353054	282.405080595984	362.660965767015	371.41355293115	24.9780971793528	53.305536452539	103.336010679153	108.816755391682	77.0503008035036	137.665884188612	189.9336577035	206.297583398856	10.0553459583701	9.04370612141709	472.626620749232	314.660587482871	99.887453008261	114.974134226874	439.671164652798	466.578410169242	698.544903893345	672.667560662962	646.732020407236	721.716463446829	485.401164270681	781.603987157709	356.1342188	431.520311	492.919876734127	435.326162545274	911.522254525858	1001.05043177307	79.0252684722068	83.7893147280253
b2870	1.67497162618906	1.3835622653224	7.51751617168624	23.9034345729407	1.27198596075292	1.87850287061006	20.6775266524712	19.4136048188661	16.9785589088457	17.1310193375031	0.619078963202093	1.39008312372377	1.12525876819918	0.81099955182506	0.945037659897168	2.49939081062942	1.88398756293696	1.90105741367399	0.303344108973948	0.894900571366067	26.6123712039979	7.01943167956756	1.13863201466971	1.14283887205447	3.40184421654719	3.92075630224164	182.071627119162	119.940973403112	5.5111164381252	6.94941790634091	3.89221534652906	7.90052691487388	7.267421703	3.832241771	2.0274916509576	2.02003838800327	17.3587544855711	14.379070129896	1.36057876762836	1.84125472197564
b2871	1.66658278665889	2.89817453697268	7.03987373202396	14.2864653430529	1.34998977426153	1.86909467593255	16.5889188692282	18.5073119281183	14.396944430975	13.5842626157711	1.53994600195512	1.52871279997599	1.86603846924517	1.54051758850242	1.64553302048873	1.70972518306412	2.2153795170186	2.882340964591	2.18823020847484	1.69989005178596	15.2425741861461	4.79643045675059	1.74296823100847	2.01181909055126	4.60709787145447	2.83717803142937	147.260841799239	99.2250524836913	4.8742354251495	3.12578387225085	2.74317792786815	5.02453006829974	5.131694403	2.965704446	3.66788594314988	4.11555320834311	13.936568623428	14.1944007791814	2.0757722589482	2.5815011567174
b2872	4.93792129864143	4.4366201959642	16.6215815106863	24.2913006854537	4.83319710814037	5.11194845479224	34.2320313788495	39.2537202083309	27.9446812023156	29.7379945577131	5.17107011967321	5.96733908659415	6.56094818360621	6.37567331096766	8.74503934030702	9.74772718663243	7.57379096724412	7.47258182060805	4.17329471604059	6.07590740921793	26.9236502057087	6.56547882280831	6.11102192057371	5.78804513144511	8.4502346307893	7.0052334741393	313.035310241275	229.057427406561	8.85424870525994	7.6710510998135	9.72144690426014	17.3683879442546	11.28834313	7.671270205	8.24125288026203	11.5322915454398	29.4107447292275	33.8233110127824	6.15030956196194	6.00384549529462
b2873	1.09675074174057	1.68969635135037	1.71016399104818	3.92627313255691	2.11343478448964	1.17975522748535	5.36315331090161	6.37669246185957	4.60028307200935	4.70822623479493	1.72913619570649	1.88628894260092	1.03152776866594	1.83749311840392	2.09811533336459	2.01374854425262	1.54551932475054	2.41177854053219	1.49900542386982	1.46825398849285	2.70062357421523	1.52631069746558	1.50546210580256	2.64429248195399	0.893314535115092	0.918963396265065	32.2076280862349	21.1342986023234	1.12769093869009	2.61803435639616	2.36937790741603	2.37992370097896	3.928738053	1.951681355	0.871222079286754	1.24002768487996	5.45288354116022	4.08673206764224	1.24724625119962	1.00697577506487
b2874	10.1792912124878	10.5015385376911	43.0323116793401	21.7604740456752	15.2594735471567	13.2779303547387	28.1723671770633	25.8139980709754	14.9438397839062	17.978827803287	11.6537969282861	20.6352066634059	13.4035105808051	16.0899027299597	20.2019506611422	25.9171306219978	20.9838879503603	20.680372093443	15.9694109617227	15.6779193733036	18.1723738667122	14.4629883557437	34.4286611215433	24.4583707738911	18.9339380817722	11.8271441813386	50.5142397183785	48.1359811376338	23.5565058561188	23.6913363959679	37.4622254391657	49.5829178940666	17.20346355	23.54842512	56.3379819429607	36.8290877714883	50.4189593475909	53.463598189898	9.02934842962274	13.1378918783911
b2875	11.6871026336369	12.9106817618465	395.899868978137	275.538515768375	17.9546773057919	13.6038032101122	216.932611881763	334.578429865744	359.263738247173	351.550223005737	10.0350150562562	15.061984357957	36.9883461581511	50.8823937397605	39.465051483745	68.4962890670235	186.965001440525	203.877126573698	6.8339120899392	7.74843786885432	382.461704724427	169.832810646871	25.7319745617703	28.016869743165	302.193327976377	308.270422709791	674.743663266258	469.541141027836	390.11355581478	408.427841656318	239.889169209524	427.671617913497	165.6569275	180.7289023	376.687715747482	258.639644501848	445.118154356499	518.602675185549	20.2684702626088	31.7008157787226
b2876	7.5123696572575	7.87049600616999	293.597842803985	288.209081933557	14.140793147106	14.1677599922496	160.641497145625	252.986187463517	373.991989759952	391.79710421074	18.1617880292759	29.0321532897488	75.6368237440249	91.0703217876091	56.7863173476897	101.664825631713	212.353706964407	242.79218968922	1.63931557336698	3.14037176480321	340.09677238302	255.548678661607	19.7447595433439	24.1613173093891	332.226221324299	360.889642801741	500.673740626288	474.515523322561	372.792421089663	398.339904379501	361.58613346192	554.225275889485	232.9304008	230.1110056	434.859236134544	332.844311916993	404.257696118038	497.182264449774	20.0275314693316	27.5251536087334
b2877	6.2290242019589	7.78209831703665	170.856521704888	186.945844546334	13.5935823778119	13.2152926085729	55.8954849080904	133.69065575209	143.013282881725	178.716742957323	27.9909081569167	85.1043703492709	72.3073176832434	76.973264046072	67.33013139203	155.545062340296	101.549882600865	104.930877382927	4.20811500138687	5.68472262638307	124.118826073462	85.1663825384674	47.8817413999144	41.7351417901779	160.801656966996	153.281906182276	427.320481388928	320.914286937512	282.797796917016	344.143578363872	159.65017327421	291.762835902048	119.0046367	102.3869284	140.915118782793	107.742014645521	246.774200390501	267.592035488208	12.1169704500972	14.4483662070515
b2878	0.981415018576887	0.868003273823319	18.703922588833	33.6594465195908	1.56511717699869	1.11125331105071	35.9936789139703	37.9495481383378	34.6365839349017	37.0151199945737	1.48778654059858	3.06639592698103	2.48069950205666	2.38134202713019	2.99790333788024	6.21683151389058	3.72090306125156	5.32576416092483	2.21617334840064	1.31385050454167	47.6527752073073	12.389774334003	1.44818170084146	2.53523064917294	10.6825224193596	7.4351796786146	326.389808433805	196.427349175889	18.8365614171906	20.5353917233099	6.67242895373256	17.0685011805077	20.37237531	15.60880772	6.83924661660852	6.62076114856348	23.7528005315888	20.8534135482003	0.906818433684692	1.22289551153385
b2879	0.714846465598766	0.391580424281197	13.1777636421323	17.401803419654	0.912004370055628	1.6835905426821	28.3824019566264	32.0656535224938	27.060549061755	29.0703610311182	0.624199165153388	1.63927491440318	1.47913713971205	1.32154677481267	1.90570752168737	1.33003296708494	2.45600894055595	1.46040414850659	1.97105247349839	1.16661269289772	20.7706888109732	3.71402269716625	1.41298371930326	1.41820421277042	4.23454292619492	3.35421639636749	359.678502117344	212.558069273289	15.1314644144806	12.6273407082608	3.70638401231508	12.84758811352	17.64910018	11.57591004	4.46020446304985	5.7761670540456	14.1627994077142	14.1047858130496	0.812937288728324	0.525065939855255
b2880	2.43468834634151	3.66761946685909	10.2924914490406	15.9377818470282	3.36503533040158	1.87461746134356	33.8335675052742	30.2505064932006	23.8710551397246	25.748025502635	0.944868276743783	2.67993112766963	1.37393951517893	3.60083423406065	4.20688979629853	3.81469122441776	2.48332850223467	3.59231579565784	2.66212614968942	3.97335437017661	15.2876128176427	4.00138900426362	1.60415565230331	3.08599138345763	4.47093994486598	3.2640261987699	342.731817595422	195.493963732573	8.41133264307969	10.3159478759133	3.83656480700336	10.8150566044073	13.41760977	9.314999014	4.64168383087347	5.13846726098998	14.0691061124434	18.4899646188256	2.90721363305789	2.17152751054094
b2881	4.27041114563998	5.10767943162051	21.1982131012018	26.5460904206094	5.66641990947109	5.84742885210791	45.8481824495569	49.2728269894107	38.9483859278375	38.798707950519	4.81769318508592	6.61965694543258	6.78749402203266	6.94617316823981	6.50448274224952	9.40099903615053	7.00185957646093	7.58960419641327	6.89305126735995	6.82064254165001	21.0308004774248	8.45926677791695	11.6327350459507	9.52300426297968	8.66754319147961	7.91448692411224	633.484651484943	372.884238172821	18.1172135248285	17.661391262488	9.12045981183247	18.2544983364659	18.2923009	16.37667581	10.3656730025344	10.3801946082036	23.5516164498692	21.7100526309254	5.45873802685436	6.77357001101573
b2882	2.37347382122843	2.22882438356915	4.69963040018985	5.34086565472725	3.10018603919885	2.51855021102971	4.98901036323262	9.93799788100082	4.19551271210482	7.09768063328369	1.77642986373896	3.60780790005882	4.65599224791347	4.19982286389292	3.54872201626626	6.64067815234992	5.67908272764967	5.31071836695394	3.4817499298208	2.3517397455793	2.50474649882078	1.07855764081147	4.17019446083795	3.3634301051795	3.1333201366866	1.7425018606902	71.4788486855199	40.5336548270636	3.64437752097929	3.23753000385295	3.24027390296517	6.02464993440947	0.6976136244	0.9654001565	4.30950436508819	3.18957762996727	11.7051407589261	13.7654800120275	2.4678039235576	2.63281994092899
b2883	12.3791277418905	11.0389515520301	10.1751089439629	15.5327581398657	12.2429049929244	12.4521779991129	17.4816486558337	19.1686947509798	14.6413106601312	17.7336795358409	13.8957686131001	18.0228411406708	12.9967813638727	11.0435691500054	12.2938358613017	21.2140761669036	13.6773529687802	15.7654613878441	14.5756729545892	11.5987883840616	12.6713753863887	9.69172355170558	10.5905441355129	10.9469762474507	11.4258931159191	9.64876783209421	81.558141620872	40.1602025218842	12.7086187457011	12.2838652602662	12.8778015704489	16.7568586966822	3.913486445	2.945712855	12.0580709156807	8.4194844661148	25.1698088480752	26.8692947328251	12.6045280452184	13.8957647671005
b2886	6.01492240339533	6.20002338445228	7.2612167007668	5.15995851699225	3.91944735226288	4.04246740193449	3.62531520790522	7.41778510869378	3.66232994820744	4.8654721450014	3.57676029556148	2.84765470844896	4.19729175359848	4.30446663796128	4.02316032356223	8.36020722167678	7.7079209161198	8.14812790793756	2.21379292589967	3.56233518724125	4.53887328133252	5.14332589257716	10.0142417566493	6.20182953362305	2.98837743648613	3.90184356312136	14.3820082351897	13.2124426920147	3.61766321678552	4.8632325700734	9.86292664341548	12.680736319838	6.558381613	3.798061534	11.8820790854265	8.19008761394525	21.8419796060528	22.8604801923733	3.30981610410818	4.27553693882136
b2887	4.89973108409107	4.11183227058418	11.6617377364003	5.1634710823544	6.47209764434323	4.39352883780853	7.62901443412642	7.18996141196659	6.07210873765783	7.44637590125149	4.08153829721734	4.90297654773292	3.35152554301325	3.75137665958017	5.13104778382481	5.62200296341995	6.69537314970014	6.1789903096337	3.71750495235017	3.38225068532391	6.70279377144094	5.03783550206829	9.94580679742089	8.12787115636286	6.21536555684497	5.30807800362164	16.2284388709836	15.3529974945095	6.02519222099288	5.78895981792531	10.4656895731068	12.3822422826372	6.909731437	4.932033908	7.03380615912165	7.52072595054629	21.7654208713587	27.1183509065025	4.7840999734897	5.14132760472532
b2888	0.721255433911031	1.01765901068941	1.45409805706288	3.2191571437575	1.04566018290861	1.36607519099855	2.52678219447532	4.26138965209788	2.06269158002488	2.85946788731716	0.318078501783144	0.360866588053446	0.555024186907625	0.484870954620926	0.064740510953875	0.513667904529357	0.28159412852926	0.29767624789483	0.187027333394972	0.267516358888615	4.11711227950997	1.04285366373634	0.936034042404341	1.66217880722787	0.621455679099502	1.0255420246365	26.6895105484362	21.4562982184308	1.00678173091881	0.860848064127936	0.933236921018348	1.47304243025704	1.638120505	1.516843384	0.984890615148556	1.18615061995069	3.7397486001352	2.79226471813782	0.521961804004186	0.756819182274125
b2889	15.7305214057125	9.15348906940955	61.0969041589772	44.5560613760981	23.1566200505943	18.0073547904354	10.698799539693	29.2980033656711	26.6462248655941	25.2543004775329	13.2494154106397	24.7357643083907	30.7281572569767	26.5246451766493	22.0176592253133	41.1342923092997	26.7258427440498	31.1951177055241	12.3268015192141	12.8711848128909	18.9416520381733	21.8114423851763	85.611113570674	74.1147791475793	31.1292799258023	27.2301385632379	43.4341080754573	43.8145953109942	34.6947444544554	32.8047142454042	43.9348550479417	53.4860489035893	24.89592767	33.83727549	61.3180499766964	39.1932919998253	114.160746740969	146.246979964528	13.367645162289	15.2364589092543
b2890	616.826850004797	633.259531304149	325.496834662808	565.418779430218	560.50093460289	575.300374858755	754.226363515605	574.28013744726	475.577828041418	399.951363840858	742.67875067431	814.624448753675	751.097412120098	761.728598862879	630.789514940087	610.528036181249	647.478797095155	632.101500652383	691.631757656074	656.797570006057	630.741558704697	417.306235000325	294.447575054808	378.387486005811	356.825613507971	322.636311832293	224.890888751463	185.045232326335	298.199791531619	277.973708037529	326.621951359043	237.827720998574	270.7057095	183.5544108	201.626515460554	242.381302565698	296.393314654179	219.986587471109	566.868289314355	541.370982898686
b2891_2	485.493142994064	467.568951016546	292.767698104014	405.410637974368	554.363281345142	482.670813759086	404.851942339836	449.251683863217	355.753867136908	304.286198253157	490.670257589559	530.069789040484	420.468762689053	431.947692404825	402.171973881095	381.046651907919	425.258008018419	379.995067716723	651.314165166911	583.079204451158	300.639699714906	212.152147510424	320.45032625837	407.3897781837	219.11774701062	206.106334004007	134.374271858446	139.443168233378	192.560349267078	196.254863838542	216.816793456317	215.411531526935	204.9438561	141.9249006	236.227256994278	219.80467559223	234.954857184173	205.602304441008	433.010570510699	434.41515127419
b2892	75.0732994217586	74.5432206338182	131.094063667553	105.652752919971	100.847445767203	82.250358542856	132.270461167963	133.098294417166	104.35119055757	89.6158883993491	111.914133379551	133.453040092099	101.223047036538	118.882463200159	114.488089745636	137.855808916937	101.60719552688	102.123541586859	150.053053651758	140.683152625048	74.7533772759305	55.6048371367426	80.6948079695465	74.7720129521299	61.870211106891	50.0168118355548	64.4376911736179	60.1180949899228	61.422389750868	60.4330225998747	81.2807479728434	84.7202003443353	91.64477522	80.2538263	60.1501583847101	54.3897345751454	104.619935053684	96.9218956053719	66.3056954481398	82.5125236320087
b2893	106.958902415215	112.889189825898	150.285731424318	124.01516548078	95.8277063690824	99.3065590574148	135.039172693338	120.136169499135	93.2556769115182	93.9015920510315	201.068500115952	219.615870540906	163.895836091753	161.694588887368	206.337646744495	200.457637216131	156.127531128556	164.286350576227	147.529191964976	148.594629193766	95.1895135013933	82.6861874954989	85.3413060052964	97.4307179444326	75.145294764709	74.292124397072	93.4412851749743	90.9283275152697	92.9970183330151	94.9878571270891	149.736403454123	158.993413996143	125.7890865	135.9193931	97.5101296156154	91.6323566470335	141.297974811066	135.528110792574	98.0982387260676	96.9602103541697
b2894	45.1021949308406	44.0767809424759	173.746905927447	81.2182951428239	65.3983980023279	47.0890496868122	79.1271470767732	94.5781368591398	59.8402599988287	72.7205989717213	64.9191846401054	93.8132572172348	63.4308451172022	72.6159047990889	72.7573760074061	117.051787737999	79.3433790324233	84.1150867520189	122.407792962886	98.594524419458	58.1365236726297	53.0988259297376	96.8467293231183	83.4348735544442	56.1939879096655	50.8610763888686	121.172939037906	118.956123791691	81.7469607796628	83.2742830205962	151.873693808264	167.901933416396	74.68438828	77.6222578	157.317588664341	78.2709709386171	176.230885489609	210.554794419491	43.5853883108173	48.7703229881144
b2895	113.980423733741	121.819197511724	111.368480493738	144.101650744801	97.6016149056505	108.187840278059	166.644060076571	115.82902177374	99.3155101421157	111.979878904617	179.37073141664	164.413945487575	154.562503547592	142.158508612211	173.388209738227	148.643263721061	117.692077571491	154.743269400395	157.97789990335	147.408930549164	106.088226660188	101.965698249708	111.191041969093	133.040631440601	98.4243799606322	88.5478923757434	417.710717194133	502.371765391247	138.96530406352	149.058543208942	225.470651909513	197.515197410096	232.1576586	265.2635363	104.812120104536	149.081518326499	176.534424334147	162.570670491963	81.0388116350668	108.727803606738
b2896	60.9035206363193	60.9087871851571	233.268970095448	117.455290447917	112.943230677162	113.495914268621	161.244536126665	184.549898951178	161.611128806595	165.240888793988	76.2299627011829	77.1878044291987	77.3957933006476	86.3787528876949	72.987407336997	92.6470396876528	73.8754278513194	75.1923651849256	114.266536658142	117.365444127325	112.762176771851	82.0769179356299	53.0953295446961	67.6392098869807	117.871453071256	97.906487559822	225.161779087991	311.745090711276	196.310129684047	180.894812141932	143.448913034282	164.026990775288	182.0827603	240.7493195	148.530099634544	102.606378811383	209.341222630139	253.750185326779	98.6039265440671	111.714518548177
b2897	261.455094792749	243.235245761684	602.833515867696	323.667432348877	302.864287057124	231.694242120285	205.893892859412	328.661391700247	247.381885079476	245.988925903348	304.26345043704	334.845144717129	210.872373500061	166.911850773309	246.94398254701	282.78088979291	188.539352380482	205.346628095361	281.645950134281	286.581890436274	317.970714241346	302.803716168218	150.372633046415	185.336712233568	293.785635984748	323.406536127373	754.546077135486	653.583167411996	504.63860934234	487.774968222288	395.282546610437	573.826976562817	432.1999019	530.9169531	366.0406466777	314.034851943662	553.232350111321	683.35816823929	268.284472020808	254.990045045378
b2898	339.247788244322	336.682736251835	273.082983826266	368.68077407933	335.768370613675	324.14195358184	386.779508010403	364.088360126277	385.487369231636	340.522732599376	432.470155235013	510.645821095656	406.945517353559	428.13809037862	398.342034887939	379.33027809723	384.299278284211	411.081955930017	421.789171874696	395.996402433262	464.64458917412	418.019359956878	374.662913197376	391.840292269727	329.887280165573	360.509948629946	179.530595395398	184.231203343565	387.257259991148	406.870648861504	767.446173706072	704.127100213915	203.1803233	186.0705577	350.366774215545	341.765183548115	345.562952838627	348.805614026443	362.347342248731	423.635177339428
b2899	159.080915879951	135.124866681421	1974.47157506322	722.057921371175	136.252211125444	114.525497249701	792.797750836157	938.647200978024	808.735288226699	997.980248509278	91.2659132347823	179.168532157347	152.461384272163	196.107744741964	182.776860085588	373.395185630791	409.546922029659	420.85612036901	84.1057108194484	67.1927435468719	360.9052978903	773.378804515389	612.36538746449	460.693471026512	855.612140487892	756.533951305761	1698.05349827375	2279.64607854394	1295.45631972581	1260.93344725327	679.228871005925	577.527445459186	1491.284438	2683.946072	1161.35257151801	612.33605125745	1689.74312545682	2465.6133972535	82.2763868058036	147.757209489374
b2900	89.6070321973406	90.6827701406471	91.3602143879463	95.6919316029087	75.5681576274528	63.8349346092392	59.2371292857197	62.7075380115135	48.4150398548971	51.6622712548836	135.85915304597	125.659587464085	83.1354120218929	88.7251882617046	106.170301190492	97.8615310925438	90.6634131071445	101.012583001692	91.8405787310134	96.974680097123	76.2915374477886	77.9419277114121	71.7150682525321	85.0368738299796	58.2986976918822	80.0868281220012	65.2552374520249	71.8194990136581	66.2954971375223	72.1457185315468	113.332274650825	105.151612923736	55.35314166	55.13421884	62.4724177365058	63.7413847526218	104.860110824373	94.4285049248846	79.7951192383396	97.2126875866198
b2901	189.885247066691	192.876230588638	112.664849459452	174.582774112392	146.184406232396	142.361497214793	159.256939712988	147.810049695373	136.78035664766	134.946643773077	295.548125185639	348.293021126416	225.133798877805	230.898341393346	214.326583973255	217.669448041389	206.847595453312	217.687376182146	255.945802536353	243.008722991472	156.533851434771	172.445973056192	111.069410727512	144.421938604655	137.80865937422	132.162953938297	101.539661054266	74.3804796780008	133.725207007537	132.374873125269	269.310600026696	223.953375350227	97.15578567	74.55471872	189.517706743501	167.018677740038	211.229070782866	228.897240530576	173.998479632624	166.778578300589
b2902	15.8244938398052	15.9619393978248	25.8248790839104	21.0154428190769	16.8241343075586	15.2592233181863	18.3303479513798	20.1657549532096	9.09983846937151	8.90465167594069	21.4201321267924	18.2613025095502	17.2839746795395	19.4639892438014	22.1768837522536	24.4940299441683	18.2232978814993	17.9604662320437	27.0582945204761	20.175940154435	5.49923537794791	12.0429767610894	23.68354590513	22.9271059870619	14.2121491713527	13.8295767751796	6.7337442721011	5.55198468079812	8.53785657715904	12.9468607570187	14.5309372937085	8.73130397190186	11.06523563	10.90059881	12.5335847513742	13.851691803451	15.1320452894909	17.2095957460172	17.415408225643	15.1317660787816
b2903	190.380645783001	198.508574796116	48.4024988037974	84.6626665195383	150.196810133544	147.980288742875	116.972371407065	84.5360892143706	42.8262602542557	44.6350504741134	152.336921973999	65.0051473848043	170.070135973557	125.725984465913	156.924243020615	104.987019669654	111.912852611316	130.690226782279	160.544262986244	140.318145810098	93.1148295699709	185.839545642058	74.9891620459986	96.5521649527803	144.295253733871	131.598062187454	21.8945673489936	15.7004669245496	78.1237609982291	70.6902570794322	144.968211800624	58.1845937649435	46.5578147	45.253678	90.4043942044188	89.3360513298515	98.6745932700205	77.5958224889118	180.401670659464	149.661142863717
b2904	403.884596559642	393.598415470267	99.7600521245825	101.970850488269	325.991024968328	301.757852431738	95.975815973987	113.100670647049	50.4858271632688	47.9838457177998	339.48168690313	154.12202809043	206.742172264426	133.7347877555	260.973801380946	137.629498333137	158.207647531113	186.285567536486	353.032029187108	347.47193559097	138.90943993051	259.628776999934	121.225892212232	162.142372805587	173.423485385536	190.701356755113	18.6344542958004	22.996934211023	93.0730535132378	80.6807381190353	145.355827340198	80.9471235506281	71.11173036	137.599151	218.301595820799	146.918860675734	171.898055354848	166.714628759405	406.489435599168	423.799386084194
b2905	183.729890766769	193.795986409276	41.7215691954372	58.2052591838149	161.76566564425	147.6491654092	89.3469848627098	82.7980934532148	46.7555971591406	37.4522459146331	186.000466964249	65.0887865100657	136.170547802697	95.8211846053158	154.172202180304	86.476413535103	106.455298567055	116.276389303718	231.76486311369	202.001090019828	91.7430442204029	101.728979351214	83.5420894177064	99.9133781994614	85.8151760344118	83.4422536924814	18.7448294887694	16.4083964899818	67.3593668509678	81.5863468872411	85.2801191870358	72.2836680275435	46.14906897	52.02172372	162.975617864665	142.489589984223	158.325123217403	150.228597517817	219.89137755888	190.1495640401
b2906	73.4380060879663	71.011895740529	163.955896477693	152.410313172967	93.1048647356693	77.1808804014439	88.0640703664477	148.025064465542	107.397589146561	97.8874944440499	73.9321168804094	92.7143393448498	83.1819194848637	108.977666747416	82.8802213943149	121.636154489803	122.510402367303	113.19547271225	121.855142592762	106.639930605142	88.2774742232236	73.2624909117096	73.2734289838946	74.1533908150117	71.7558070505099	75.3398605308124	85.4162038169967	63.9284210356525	69.8911748003468	67.6705617308664	82.5274652628114	86.8459948358089	85.41148148	66.04451611	76.4592759051246	46.473985530294	89.7214340561813	101.892151487862	71.391963640938	70.3474973073514
b2907	98.2974470407253	99.9674956886348	237.534773447589	207.676557261474	142.711938070753	128.45334883671	226.28457133241	185.329379643622	182.918207417884	221.366433480019	94.5879205726316	134.73117168518	122.15758328417	141.729731846743	141.844813554746	171.213565847629	124.050565985358	134.97599697977	184.163807555987	157.460582259396	174.094740333715	135.238087969333	138.379269971614	153.365698604262	168.290066235806	144.562936608415	291.827514702749	396.248869812305	177.00039468487	176.656236210661	221.491242126437	197.547132851247	235.8697541	261.8087502	109.760088078697	125.738667130705	159.268753662984	135.76006835093	94.0099970722794	96.6343814901404
b2908	256.923469185941	264.783515632012	200.993169643375	418.367617964735	262.413163962533	254.53730230627	425.108846079953	372.053816020706	364.903663804628	369.786085510761	277.353906867578	325.113057786432	360.040746415372	395.837119335479	333.333132661082	404.261866574258	369.234200181547	444.397326183233	329.569315875174	294.21255619519	482.334270421602	354.389494846948	255.620148134541	290.994296114816	372.972924665284	370.598362708425	487.586322134942	388.673489992927	345.117277165645	364.113313196704	542.93813184641	518.942948510965	288.6044612	211.3873503	245.948613154555	315.642396949803	411.757252516175	350.874259042564	238.484679778702	231.100235743677
b2909	162.446394319507	172.553064606601	195.394426417824	272.957699481105	197.97832796403	169.868480271994	200.611192409859	221.007365290174	219.160980377644	186.044129418573	218.997048477695	258.320332614925	204.433908844309	230.31370344494	195.030789248548	239.979224147309	250.26678173038	275.164481647783	301.581575099392	283.901735870543	175.179091108561	163.206598374736	184.866723374857	224.032795756799	156.334944273469	162.438531402245	157.542249765075	175.185093835453	147.241828146876	165.517605057326	319.30034654842	316.87151369052	182.3613562	118.4304642	280.315021234589	193.144859281971	239.393117627076	276.666895822156	151.368923161214	159.104032637174
b2910	73.8192357723004	65.5591596543292	271.119548045079	157.472868336375	95.5836604255935	118.645595204025	86.5393407445956	129.575932019539	107.829123785591	127.142654476104	149.093291696842	195.23318506245	102.658048669386	87.8828605250428	234.542548973834	207.581580300931	133.533892444937	160.394437498619	164.680109721947	177.542767791107	95.1294144080838	119.387315703471	439.379121671022	441.319062531155	75.8865913281058	106.858646222644	248.630744036171	246.119998686346	129.79098102091	133.359338250855	195.065447064819	190.067380866454	447.8703556	516.2484629	69.6953735330549	86.6021348906597	138.38972697829	104.379522998264	76.1091046537826	70.5269839455124
b2912	25.4108422707663	24.1462728899941	113.328767322338	130.485608315716	32.3457549913063	31.003967378315	105.171218116605	100.45029725373	89.3645500594416	91.4054905343543	42.2639580187494	69.9261029487199	57.8794919761042	60.8788542909842	53.5933720678169	107.490846158047	80.9199127528175	90.8386131928154	32.2140413035461	27.329228027371	47.2477163199379	30.7926245437783	43.6597696701885	56.0147688159082	45.2603346289626	43.4523487711243	288.185307080659	281.525123602731	62.1851157435047	67.4662991084729	43.9348550479417	52.9564840629597	44.96509386	34.14488708	42.5431421662422	29.8119189147607	100.928478368721	113.856709234129	23.0002129998208	27.5707351691268
b2913	1991.32706056089	1931.76449829901	554.128164821919	831.235157531629	2238.26923403931	2063.9301442439	988.16096509964	983.1991636533	716.216997367229	721.389988120051	2563.36216783857	2990.63310908342	3168.27056320584	3476.9279851646	2300.59130614852	1969.40805331222	2379.80412303576	1995.15454707338	4300.28229357464	4100.28436689424	327.735456863938	757.702766622044	879.563917342695	988.961837221295	463.334490408039	392.330967528657	195.233499973698	234.194889000836	232.968336802939	188.696576543853	425.085744213448	192.049507506014	294.8429499	233.7623773	252.822562846388	214.455519434197	263.43008617902	254.060639204202	1136.58119428529	1182.84080676193
b2914	697.74097914434	698.736069593628	368.02044906772	713.525044549755	702.822853347408	767.933197713012	784.3994695773	582.874067391157	415.679681900929	393.452615259236	818.741762918147	1025.53534643524	884.735983265256	853.434314236384	781.807781484975	700.732194837112	708.367922831842	718.622436720086	784.439605301392	800.591269727685	558.358392663452	623.308849152908	553.766584588729	673.91876990148	548.028011115128	524.335234305585	144.74202959639	183.372891387829	335.853203202173	362.572013696244	710.814110217395	671.382999286353	306.5006996	277.1994656	468.33021558926	545.204591813644	566.486005008138	546.575609841638	569.555425164628	719.920213753127
b2915	1.77157602344042	4.04349351159931	17.5976346773817	8.15411504775531	6.90612004860965	7.75634104529963	5.17198501127783	9.40661155087979	4.33464172613924	2.5752971655962	4.86995967015808	6.50008139972045	3.33244335824454	1.91049696793571	2.91533356779872	4.91533922618348	2.21908416504037	4.02140272777177	6.73763064404247	3.31279963064706	2.18115192009114	2.81764809767271	3.5665893397872	6.18323334311743	4.19772081379322	4.61812402398422	8.90264327012479	8.93595157914037	7.44813015220548	7.04816314503392	6.60387262211298	7.83931389337809	11.2819041	8.932200051	5.4585433042156	2.84872612658965	14.6246298231832	9.63996152690439	5.03667668016462	8.05535944995328
b2916	121.313039412217	117.253179670658	154.746699305934	126.581964736787	146.481997987864	114.701207681413	145.139190551122	160.14404074326	134.339991284525	116.511335397473	166.243107015756	215.343944398001	133.081777106566	163.884351079661	163.938164246162	163.007057161505	141.996592326103	161.077773022867	185.84317523195	161.227177636334	101.622183146235	115.001318918321	102.887317303903	106.779949219244	109.870065836327	84.4987698511348	133.59021341309	151.303382373453	105.205878641544	110.939662911358	215.020616850273	199.70610032756	108.3431261	115.8784909	223.8795615767	161.038169642691	247.295137144195	249.712701720393	119.476348768109	136.769410679839
b2917	1.9936421699015	2.46729728346796	2.39484055006133	2.58293858662975	1.88407240163713	2.40788811574363	2.69026769272557	2.42765971171447	2.92679210679206	1.40075285020604	2.32111339139051	3.73870789424741	1.45839688752004	2.3342605078879	2.97456401679966	2.90673560840092	1.2842975456571	1.96104284930715	2.61164294380366	2.62093729992224	2.01819229387744	1.59716326878538	2.9676754982674	3.85758301324916	1.31219526836888	1.73233450107516	4.39704565675354	5.27943597782041	2.62385200142933	2.80251519648529	2.56730234063928	2.62396993104755	2.018351973	0.8672181509	0.87022559550548	1.33575520264718	7.91305269232022	9.30754906045941	1.66261964595928	2.83574755029003
b2918	1.90721323820734	1.9153532621979	4.22957308473656	2.82860159426201	1.11523102088882	1.8140067840873	1.11359356311031	1.21521721941155	2.59991549872745	3.95076932274763	2.12796750942184	1.66196497841398	1.25565485280562	0.969620326755739	1.03571830462819	2.80147365183388	1.8429304800937	1.73171738995989	1.63203390224299	2.13986254978606	1.40888850204483	2.52781312674304	4.50287188827333	3.783774529558	2.03359995292089	1.81111985293664	2.15645772290385	2.52528019801685	3.03303996168047	2.50397129987063	3.10232075764804	5.06370927516097	0.280284941	1.866650102	2.86477711527664	1.84009992529964	5.43895232717758	7.30974013474395	1.51824396350265	2.00125433445333
b2919	6.52354169749725	3.41907261607661	1.67442994182114	3.08911601178551	2.44031664880408	2.29804925506358	2.53933292040375	3.23291015537734	2.78694880994467	3.02932827325373	4.10228309161234	3.65681199456954	4.31763838749261	1.89835912188784	2.74345113127285	3.194107125528	3.63174130187038	3.56492838171381	2.41210601519564	2.7108550980136	3.71839749189616	4.09897585746429	1.45926526990023	2.79616290150204	2.28998916059537	1.34964234500174	3.94604666759237	1.59955804156468	2.78240186117968	2.01862258308849	2.57914905109899	4.07098765668242	0.5326126165	0.6449290118	1.11667785511907	1.89402280271669	5.25835714022889	3.9441773972849	3.5719658760134	2.91555039030173
b2920	3.14773947047781	2.87379462279342	5.16425872461943	6.17639525188834	4.57594084547618	3.20048462050924	3.60081983487884	3.84755835705445	3.97439785295334	3.50188212551511	2.3060691379278	4.06584483499406	2.53761058428486	4.09724147042429	5.96225111014403	6.0390686073046	3.17269060353069	3.20806496886658	2.87070107451967	2.94855446241252	4.66638785787067	3.33760147785886	3.10389666867967	3.68179442024034	3.72925895270436	2.58365317017496	4.51949502947326	3.28079235764554	3.38185369073114	2.99023083700459	3.78789696224146	4.78874512416178	3.021017147	4.915550155	3.85970646477137	3.95116388943034	7.23146622092289	5.47132951527006	1.38803549230843	2.83109878381414
b2921	4.65844266891312	3.57640547120967	21.4248718457831	11.9120166209475	6.41602183499603	6.23378458175721	11.9927082288234	9.30940291480834	9.76983836715571	8.31092559676815	5.8550530450728	9.03171109855367	5.47676056741934	7.4377476613622	8.25838032267971	11.4045143057395	9.09379702377344	7.5703578076817	6.34185111567583	7.45128388274107	1.95526424907948	1.68389511405088	6.74322965275013	5.9512986731142	2.50866017453864	5.08610763888686	4.65538185107212	7.60998771731359	3.59965310251356	5.93913702878304	4.30542009378493	8.43293677171853	3.267441987	4.144877844	3.42526631617538	3.0644425816098	10.8058613284882	10.52022527435	4.93646663188814	3.66610628384459
b2922	173.235622719822	167.634594526795	179.19627378587	218.47444098252	230.496198809342	209.269815749857	124.94084546112	159.855601729178	161.503376227555	155.762961820082	227.996269485691	360.708526542506	264.887329453922	252.752054394126	239.491902279978	248.063695842163	211.447019725989	233.557506223952	273.748026190848	256.551613248858	128.57136082424	104.885030654668	597.155949631747	558.68921094694	139.811823897141	141.145305412283	92.7218695303563	108.822608440781	135.752711830764	144.979386051245	193.183097142068	261.820568443353	76.45168394	53.12725868	288.54967063452	254.819895762183	173.0873855574	211.351609325715	205.895541419711	226.549677418679
b2923	25.8208827738807	27.7979070423794	45.7187718196428	23.2045471770066	38.2423810483949	26.0935186813832	21.9610440478874	29.1005415802602	12.8338058014107	18.3879047620454	26.0654596437679	37.9230939538635	24.846844160098	23.0399336070363	27.7052798838718	29.8161236577284	26.4408929555045	24.5629635478367	35.193631129687	29.0771803744906	8.45296238628728	22.6306339273395	22.1263934066719	31.584914335693	17.3290525902746	14.673599724559	12.9381821150989	13.2689061223225	19.3160298452801	15.8544944592137	20.939751950636	25.9101583458228	7.8963792	9.295954804	18.9699375819581	12.0601290139414	20.385847632316	36.8649078171728	19.689162465464	20.203086633991
b2924	125.185206745315	124.762883557667	77.2015155368542	148.914026806648	267.59357921317	283.843359505648	105.358094665935	77.0233432864058	51.351927270689	66.0173843300124	222.153110456525	337.101862629818	265.77202267893	234.796087922475	309.718003563329	209.426188657122	110.840937134545	137.826347433788	640.745808280261	638.097895024224	38.9731194012573	75.1975725742128	263.674090661758	230.488347464483	85.9818537454807	79.3545858970468	53.7635653323816	66.7604735146914	24.5563641445104	18.9564517812606	44.5158960543762	29.0584883547331	44.57489773	38.66556422	28.8014148299288	33.1213984016394	48.1739810058325	36.9494581031231	144.369929199998	175.452428440728
b2925	1899.55668567279	2006.60516307537	656.937726803434	1814.55726146242	1371.5527700407	1637.83421051341	1953.98327340972	1542.54019306095	1846.09624323679	1482.24789947076	3606.51293670743	3950.88546936094	4070.08324074448	3729.37137915383	3315.80115461621	3068.75885801503	2801.80622386863	3086.99700529927	2942.44515302031	3006.30479131802	1377.59080206948	1446.67245661644	1792.63540870612	1985.96038186591	1145.35258970392	1178.80072161146	863.509042716625	704.205269259331	834.094116527004	853.532556863607	1674.72676883024	1430.52723708033	887.0604825	575.0145705	464.005215663135	783.005712049967	1099.62883944528	762.939193776853	1549.29603526312	1374.34188298025
b2926	1839.71352381207	1971.22425884494	813.741044133048	1960.01594946757	1507.87788624976	1637.94684120487	2370.89001897588	1795.30986902365	1719.49098083799	1458.29794154584	2921.28483584021	3529.02484447428	3829.57954680058	3560.72685193397	3016.2076126497	3127.35846100039	3158.63106696554	3400.24846294374	2882.44706792183	2858.63044111193	1224.70837808084	973.21968390625	1661.2302023025	1774.04632549674	984.840551887974	1014.66725497611	962.009570127076	804.708327114964	826.403604922219	907.413797881622	2088.19914741941	1784.06531030304	699.2098807	436.8348698	857.986370121705	985.889705411549	1441.58565278376	1238.73091888467	1556.6590730736	1550.47239685292
b2927	104.386487850653	98.4473840438201	329.637691890362	237.541584618231	168.104468582389	134.286418724228	268.809488554814	337.958454942355	256.223601817782	267.616507318895	232.639687763529	278.711415505496	211.508972304252	220.00841479139	272.518871672443	345.873705279846	227.650649965385	279.439568848971	364.596444804021	310.299980291186	81.6290587345373	90.14572789666	110.027899718169	121.211007896664	88.588628790341	73.238652493979	141.788327341331	145.841556453482	117.244219202984	115.587114300145	189.242610705032	227.265094027948	107.1521643	107.8749576	126.099835107621	139.929371535417	185.60904954947	178.183500426777	107.379381618491	100.935055842694
b2928	24.5997164839967	25.0082062108537	92.5208020748313	60.2513284176174	44.390590328978	36.0147095808709	41.7703494365374	65.577370170704	39.5998318253728	44.5067178335397	35.4779867373507	51.2279142481465	38.8948185059819	45.723670091351	49.3657714294442	73.8307810679739	46.2562662877785	49.8035260900965	56.8929300886803	54.2515692851038	29.3047166364133	27.6344066418523	51.8368502773141	49.8299879576369	23.3154525760058	28.0769022828803	46.6081390502023	44.7703671949309	37.334403448258	38.2483605860785	43.5293025398069	45.4882619515167	30.28939395	24.37230332	50.8551103540128	31.1108782650004	60.4732626967023	66.0640720025616	26.4630984547577	30.2775786017233
b2929	53.0259398796893	50.6193690018296	224.615110221082	96.6744598863248	91.1900259967722	85.6165222232224	112.546172464592	84.1698447265025	67.1148441041364	71.8084572680969	52.5296375058308	73.8976149084657	51.6224387801123	57.9579725967504	83.5862076356536	88.0008113838393	65.1220863775839	58.7051347976545	104.371744109197	110.448657175197	51.9990601588852	47.1495025659265	66.6059448810074	76.4902074269711	54.225352430233	50.0944451368778	148.895692409359	264.299129497417	93.4587290331537	91.713016047503	90.792968553085	103.92666816922	104.9966038	120.1852349	95.879687011376	72.027893810313	94.3892671194903	86.0993824046803	44.2215612813723	69.8923389999108
b2930	3.34284975950116	3.32121211287102	9.40295440855359	4.82707120832304	5.12196870014868	3.47338483211043	6.1999638315132	4.38521249962421	2.98987180075995	4.50210947098281	3.05250103055592	5.05039071870731	2.58922003773981	3.54439664992417	4.56263270062728	4.33257895172447	5.27806988582507	2.12021215860976	5.5154044715408	4.8136345859999	3.63149388970707	3.44023080384582	6.90986867672602	4.55135512612639	3.26151765401238	4.61334830110523	2.47039911494328	2.0457045303332	5.06811751825358	2.34695815170726	5.79740176227235	4.6184041599203	3.323275068	1.574640535	4.20327591303158	3.91294775350849	8.55910459019677	9.35086237046155	5.81414093986049	5.77735429168553
b2933	2.05196935089142	1.7484958033851	7.01550006847334	3.2181921685945	3.27238978104493	2.72616819473593	3.59434354021179	3.66086372990211	1.93655576398019	1.64059398570895	1.39359573802831	2.69784553538757	1.02930144974076	2.59222826009119	2.49879741919093	3.34900387395489	4.69998833228694	4.03683257037233	2.21113849793096	2.7208723192718	1.85267148704144	1.52301650171566	3.30486839542872	2.4124209150883	2.67415955439849	2.90377006975699	1.63268499780046	1.68191966323209	1.95044559381496	2.20419893463759	2.29472696149681	3.98126085221532	1.407272376	1.46060182	2.68705629921548	1.48482163936274	10.8822294555241	14.8552500652009	3.57809376434524	3.94743818092619
b2934	1.70920593122941	0.780227661863658	1.48064760023959	0.655586777871963	1.8171772467026	2.90299320021676	0.997980029142449	1.08905309460972	0.67211298674968	0.698802545496048	1.036435567608	1.17585742174718	1.20567051837611	1.57991659370864	1.05476113351819	1.25531201387792	2.29388475487319	3.39484709677811	0.406276604378591	0.435841258863474	0.789135863223986	0.679612499963005	0.469230548482729	2.11933887975805	1.77184695024156	0.954758225183255	0.536826054865203	0.404125900067865	0	0.765002876191322	0.651618074868349	1.30903668470237	0	0	0.987444350537878	2.06132542193678	8.01690637225908	7.88527190065887	2.67264551327986	1.12092728733144
b2935	1279.90515774108	1301.56938475714	583.643350070759	1200.61195418319	1221.18208837286	1263.57112408612	1248.01771623568	1214.61113515862	1075.70452614885	965.303559752628	1993.65635958334	1445.97865723598	1651.70055300853	1782.5272222099	1467.54849206991	1220.70065348859	1382.84016814277	1381.52099283272	1619.42710682797	1576.7508823619	1169.08320188588	1029.89255723822	432.283057276811	602.710698695802	960.171241327214	848.455741405952	421.259634004802	329.263249954691	718.301707995387	668.440295381556	1148.24063314257	855.95268407534	526.0082735	309.9345028	544.635881122783	659.776691718082	738.708243932878	602.204962379654	1598.8620541206	1371.44694321591
b2936	44.4098366753233	41.6869993349357	263.728664469517	109.273089120475	58.5202804119028	52.0132347465152	89.2584802709494	134.86704556833	159.252455627974	178.396934048873	52.4327298728846	76.3082472654682	48.1223821704045	55.6205998849284	61.2649677342459	86.242137655192	83.811305096472	85.332225732878	42.1057588735259	38.1518807224207	133.689306372323	118.052864302784	107.151265380497	90.0362702301891	145.837658378153	154.43371324942	478.718166176405	432.079713971244	319.40718147458	311.908113474489	309.428559381069	326.135294285109	157.0034537	263.7971806	239.364306183675	180.591431887493	229.635844184549	274.891113435621	52.0686333430492	54.8693907148741
b2937	112.398364552986	112.313221873234	80.1814035058161	129.308922054811	128.159529503922	119.748994272716	212.65796244636	178.450562799241	124.458753162781	112.537273998007	358.266099042058	387.80764027074	262.345579308078	276.421144818464	217.375744886614	217.608972976967	295.937256795047	286.739390088498	162.458865719967	149.984700453902	239.82341008872	131.423691288941	235.757815002041	214.920832805736	134.506903321367	124.879683477196	72.8063058900426	72.5585699536165	106.761917669791	96.1218093296865	202.853229868859	149.210541773202	95.16859332	85.14368669	93.768390245017	81.5810896382572	87.601657613054	76.5550957700585	173.55593916842	174.85493077349
b2938	272.293981432286	282.825131435353	470.482137718598	485.538571474092	371.156500413703	326.071103943659	653.578533797261	726.391669463427	541.225382038176	441.191825174654	789.100017853918	831.575820698539	663.647053281413	662.631436739377	658.30265914547	660.42390256917	855.22471588486	780.884710304797	595.940818980811	556.893524379788	1083.26318325922	280.359626090654	408.747727127241	330.791631531183	341.390220834947	278.107724653655	268.959895228634	288.937759926681	390.209722655586	420.05413236694	408.469766107502	408.962561285674	407.8640428	356.7625785	554.097682882432	568.958513160878	600.599226882312	527.215246742904	452.270139475619	455.588938622537
b2939	9.29300405278396	2.61053616187464	0.990809296400928	3.65584105454917	2.28001092513907	3.885208944651	7.51298875322464	12.7533849237191	17.240793031035	5.45556373238143	15.9517564428088	6.55709965761273	5.37868050804382	5.2861870992507	17.6454400156238	7.00017351097338	4.60501676354242	12.9813702089475	4.75771286706508	7.29132933061075	6.16079752867849	0	0	2.36367368795071	1.69381717047797	3.99311475758034	5.38844197928606	2.70430113579248	12.5442192037145	10.2383843580493	2.90696785279614	7.29976597359093	8.404333417	0	4.12981894726838	2.58634345703534	7.51057544348483	4.0589311692229	6.50349830982659	5.25065939855254
b2940	0	0	1.82181064176945	0	0	0.396876182518112	0	0.558327911407059	1.83772828942309	0.477676087167038	1.7003274749698	0	1.23622898773588	0.8099802813368	0	0.858085785216091	1.41121481463397	0	0.416573937669292	1.78755170685941	0.539424668409637	0	0	0.965802152065881	1.0381460077123	0.978957166374536	0.550432245195888	0	0.961049051897481	0	0.445422493573602	1.78962004513842	0	0	1.01247174191096	0.52839274928679	1.31521597627845	3.10966500867884	0	0
b2942	827.872596471786	823.176461152686	296.271692957629	525.091360157778	777.602722582415	821.214754928791	431.80765655404	343.767711265647	152.304911446647	233.853022549277	1532.53854197375	850.593660818738	1733.10356748508	1844.01960631093	1260.31181531661	1028.63553104898	1229.70280258495	1202.10604337477	1495.92205518351	1484.06493563858	247.476465434009	240.773500581617	528.611958529364	614.686701261006	307.613169272257	255.067459068637	699.200844033913	922.515252071009	170.572489316166	153.623739345889	743.152752305738	709.926868169865	145.2819168	106.8391484	467.826319047491	534.424471362559	694.741222597508	627.63154356482	916.874415317215	763.925521560342
b2943	20.2952899839122	22.0731491552492	17.935351661928	27.0280833494205	20.6360587672866	20.5434597599866	24.4955484946748	20.3953666491425	16.4970999219039	18.2659777114261	62.7726556169457	76.651837408702	65.6562159974099	73.7183593659206	56.0821632496569	63.357587615436	90.3052803839135	94.7670246924496	62.4228287057048	60.3660436994268	10.1458979358394	10.6875069836589	16.0793813488844	12.0853258548444	15.4111882455773	13.7716692778269	7.6149698792752	7.08523023220702	5.15393533454907	7.96603997867802	29.0800903039385	36.442356033775	5.30463344	3.514616723	18.4924772488357	21.6016494230275	80.0392771294583	70.8633848059405	72.0288060478556	77.6089584740209
b2944	5.71590660869555	7.13189062660442	33.8026802844277	18.3187674805506	10.3308711457704	9.49241931533802	14.0172194974993	26.9507903848934	7.79193111893166	12.8790662860628	7.20935441917307	10.4861032600701	12.9023658679929	16.3789699976533	11.0993000242565	18.8443548643097	20.6610521658869	12.5423709659094	14.1301211803416	10.4942539584061	7.27196341561449	4.24247081640233	12.7627888161961	10.0799551261706	10.1578113880868	8.30151753409589	7.65972246621291	6.48707106120962	10.4482787706289	5.68514161498227	4.84251909346051	6.03144992166642	5.600081886	3.390508566	13.8692396629907	9.88062674067142	9.15116206340436	12.170692909719	13.0004800882806	17.5933918123845
b2945	2.14554764286908	4.16249806911042	26.5785641865293	9.0524605858484	5.56013947752532	3.88703555910546	12.0577523619767	12.9872269604023	5.76525690796799	4.82459585360107	4.55359209181793	15.1294207755835	6.93671507692887	7.68510204873435	11.386659683989	14.5759607253173	13.6775709467227	13.3933318869465	8.5424097034892	6.83883498569273	3.46707787580073	3.12807069799615	4.85941509482996	3.69497649855952	6.99028073458185	4.49436611643034	4.88557139494742	9.8922496412945	8.23601415984358	8.96279815453114	7.22539365104373	16.0213904534624	5.715005993	3.579401497	10.8458714806964	9.86507027124012	16.9067396442902	18.6544812622184	5.03241433036476	4.78409869035958
b2946	67.7065903419645	64.7745962866788	71.1922837965131	73.4978664614711	79.2923308322012	70.7305910328392	67.4027951128695	65.6199061934607	64.7416884280661	73.3933341951068	100.42254690676	104.104020826014	80.6370974596958	72.8960152786167	88.4948907915894	101.231294998184	81.0495515231387	92.1557742885869	129.243627024556	119.994590515812	38.1666870091801	59.412781715729	64.37996761379	77.9130910737185	57.4719329426433	52.0216235553039	73.8172443860859	70.4132869402011	65.4378692772214	83.4423669253613	152.435366109039	141.193208759042	55.27884378	52.39468987	69.838449853697	53.1852892801902	109.215857642708	110.103353210428	58.2642025420771	61.3818559156845
b2947	192.745734511079	188.371298709977	232.271926381282	260.172229636467	190.800031904469	186.447177774005	443.168127436944	351.890271516588	234.475887574572	227.563482996709	285.061151419478	380.350351315995	288.36253128143	290.97350459552	286.255745571107	326.053670019206	406.595891886892	426.756579915927	278.216255577219	243.557206000232	213.945342750116	184.146194383358	151.012635000536	157.954811524451	196.171428324989	167.135341515076	190.332185256081	160.378976549517	198.470762291123	224.447718859025	431.198450267793	391.610974583231	118.1473158	110.539839	246.015743994041	223.179887480008	333.668359040701	326.624578793937	175.128210920312	194.59980625959
b2948	164.235026560079	151.938980143586	139.474383327348	250.256231791443	200.371933574464	190.07840374021	222.050556484195	241.027688876943	264.152299597699	229.326794060281	216.321529752519	242.797214560974	197.833104969532	208.741236857712	182.098442491855	232.179029280686	203.975074384436	237.587794669333	247.670532471005	228.791590388433	131.557561386736	135.78016227137	137.110827259745	171.001681214539	120.015190771229	125.01629548113	173.563464614803	178.881143978712	154.842011978417	170.514402147175	129.673919076013	132.828608845825	240.8659645	155.7113562	73.3002661362775	72.4496599902626	116.686426978601	139.020188533127	126.300239300128	130.132714261825
b2949	44.125522740142	49.6298522592759	113.177443720706	101.665616235145	79.0749243582323	66.1368522623544	61.0904641045034	113.9109153414	116.153880321736	114.56683838001	59.1412946377655	95.3461900213779	52.625499061656	56.9766870868101	64.2294016568707	80.8520040517425	53.4809901402312	73.8315430633887	108.562357239394	92.7987369350459	46.2059814650887	41.240122156846	33.9686995145631	46.3781428166086	48.5047644273236	48.2803875234714	73.1521820218229	61.9530805654278	67.6033631518364	73.0260520689651	43.0099107311429	54.1178104678492	90.25108045	70.42686525	39.1581923818266	33.7400260076883	58.7190443763359	65.5425135393834	50.1804017315029	55.6092563573974
b2950	5.61540288760579	5.7454391851849	22.8128291157077	9.20959226144982	6.9994632745953	6.48985513123814	10.7407346568221	13.201441726029	11.6752824497335	10.0277928074832	4.88454562819737	8.7031809508477	6.46523422065399	6.71203109916315	7.64755526542719	8.91203352690317	11.6422827070142	13.0763840565817	7.08812008606538	7.30766428430458	10.2512659489416	8.52053214057488	7.86749590709586	10.6710319245568	8.14394884970644	7.67962986880472	12.2849526659453	10.621679715633	11.9989225058952	13.1733183670013	14.370545256007	19.5755638644138	9.532970352	12.06012874	17.3393518529405	11.6762959872947	24.1225610476081	35.4577810948866	8.91830286300431	13.1052608817233
b2951	66.6599391822872	67.2518117254045	30.9845434078466	58.1268371183078	69.439142930168	58.9192486769205	34.597112200087	40.8433474681713	33.467609134823	39.494881354393	88.0617903095373	56.3279008548013	58.0093740203579	58.6300670075003	62.6268158016274	47.8698834187371	47.858038947457	49.5213531377447	97.1826873313675	90.5188586175695	28.1860850108095	27.8438973957931	56.0467975597413	69.6123104973094	29.3562987223348	26.6294375377334	31.4681958648674	35.9162600563147	33.5271354443471	35.5213445982226	58.4594940963689	65.4580147671523	40.96666135	33.07042505	27.074297472432	33.7812112348563	48.3081063581651	33.2619635687523	55.8980746194285	61.609720194914
b2952	137.590325172624	134.937832884858	96.513198505758	92.1091728229616	130.621611815685	111.746498228766	85.6145631514765	80.8425394680471	69.1558509194961	65.1498042196184	147.296106204261	108.244093203531	89.2631328767809	90.9773274449387	114.863116045365	97.3640330482252	78.894693008495	67.6322531528658	167.742883584235	155.364364240109	52.5511690606466	51.6469604945477	88.9637988839879	84.4957858144539	64.8466571842053	45.2543632350285	47.104596081834	45.9088445455616	57.6443312484072	59.9342042086511	79.9800002105136	83.583605567682	71.82893763	57.48762473	105.404903659419	70.4520564819305	89.6905514668267	101.219596032496	135.721884071863	128.742840569791
b2953	41.3509303096875	38.0494585785565	40.6163947873942	33.3032096065095	71.6563707534289	55.4484956918114	19.0111777811811	26.1400714960476	24.9241899253006	29.4637808423476	50.8598809871747	44.7993623867719	30.0110110196246	40.9317432582391	37.6137934360441	44.3192492114263	24.8203043939104	29.1941902366034	73.9889524977483	69.4099593845846	16.8367000954981	21.4046904954102	30.033969010761	33.0158804175398	25.4594642507801	17.8240608733912	13.4987853008485	8.00639839689247	17.1409022680893	19.0421092641002	14.5647053720574	17.9544243912089	22.96800708	18.54097287	14.672171835261	20.4191225443567	22.9689858596985	24.9582565559579	38.8790042366132	34.5069020062409
b2954	97.9507857038685	108.390997050542	59.5767801635899	108.849441657094	88.5091299919673	97.8463209511714	111.958263773544	88.984331950958	73.5577773257612	65.5034408472822	132.085439026184	122.532907013554	105.501236200424	98.9605320197961	102.077832523324	112.974564968862	100.019158215214	101.741489012626	115.616420747721	113.109963004039	74.3644501696956	46.4230544092376	50.7104157038835	64.1065381406553	47.1379354913604	42.4867410206549	28.5059146276741	25.9931062110877	53.8017872171078	44.0551656347826	58.1564568668217	88.9283254782755	46.26091174	32.41554122	39.879475199034	45.2863668065208	63.0762109094011	63.9639800138127	90.6759815815676	94.9001532303094
b2955	67.5046226529928	63.4603447997365	83.6058466574653	89.2128017761443	84.6482439222179	69.2458263795113	100.878855625948	90.9211000756883	74.1155173174142	65.5818206142161	76.0313831766704	84.9870411422588	70.4835196935562	83.2493177908578	73.9936252830909	92.1205610418586	62.6998525858594	74.6250549835643	90.7937173409949	81.3803334734204	75.1909638627553	39.5972819068955	40.3670217016337	51.3818626472097	46.619415206613	38.6412802780121	34.8465208021903	25.2845027107487	46.9140570571256	44.9713685522019	43.0623350795028	54.9419644261872	50.46200325	33.5994036	40.1572271905914	37.9853096892821	61.1933703971804	61.9058337773439	75.3424278601825	77.2326780952294
b2956	1.22494503371682	1.54846966588897	7.05251968954556	2.02393737668103	1.30232536820795	0.512123676549636	0.990314672129709	2.16137643404953	1.58091987633225	0.513655653692999	3.01685952632774	3.45726166288402	1.59521322302489	1.04518763756245	2.32591032911592	4.89040863021321	2.12451467138652	3.3152991434273	1.43344371812466	0.961096928613706	2.66825423194499	0.899189977651746	0.931252897261313	1.86938711891444	2.12104855787801	1.15796370472548	2.48594622532969	2.31701519513637	1.86018711432684	2.47419166102182	3.44860309196926	4.13749867224644	3.046466747	3.185868356	0.97985991672552	0.568192401363892	9.33425332619422	8.82787358856259	1.07156253122762	0.593236047011883
b2957	14.9688031369894	22.8596282037439	309.325367935549	319.109574888756	29.9962124352822	23.1740850315013	430.964534245088	431.217743103041	267.221562977746	282.778318231576	78.5999900828062	98.1938187276472	185.752449067213	156.81388280709	121.01471749341	175.988236207699	254.805068782727	248.043420255018	22.3403673843771	19.3394161644072	812.461052718072	289.634030101123	9.86257243006042	9.69903124944405	244.086650583338	293.920679770752	431.84403398783	377.518374204618	248.147817170235	242.001506230275	690.431216369811	1409.52003104282	222.1153853	202.1196036	317.085764877815	313.239591357017	1660.80466125907	1874.23664205719	115.651964874401	148.311087324382
b2958	43.3835461792028	42.1360812535592	97.4167548024486	52.8712702413246	53.5544313743022	48.734853946496	65.9068225903158	69.9048227718974	41.8975286955123	46.8679081253406	86.6135260126001	127.608798676551	58.290797253436	54.2411552477726	88.5355669910135	83.288472210659	70.7890926434514	70.9406675374883	75.9782329422847	69.5366291403781	60.8816676724469	34.2555491486207	84.2760192451748	68.6000829564464	30.3078159727271	28.8744841887946	70.7385595112423	61.3587548965731	29.9371444952725	35.097115311533	56.7070403711714	61.2684241181492	58.71814015	42.47258574	49.3653697852119	44.2105700325588	41.959220369427	51.1011552785417	43.1882800380718	53.9630875773569
b2959	253.628833640416	267.546131047371	171.953745086361	209.314733743938	192.299458027583	229.221405159798	207.495413300017	163.636037961805	86.6267576672034	121.037003904084	276.165840664036	490.553018135153	309.700488033279	236.587090986624	323.406485359525	368.435351796762	240.256453868639	284.902488171904	220.203777545472	242.732354755299	289.426003412826	194.856783144881	213.58215796372	283.379012846781	148.697007668682	185.231828230294	115.802218024352	116.235479915861	110.314074022604	105.51830830393	140.270061604282	114.846683933289	168.6888081	190.8504867	69.3280764861255	137.383725768069	83.097189891483	66.6568071433511	171.08116533247	229.332154096536
b2960	109.711581827042	104.617870312408	71.2805522944745	90.2318362026689	122.2499061738	101.530945721867	87.9270927548372	76.7944807854738	73.8392089881306	62.6822329529095	120.772774824069	161.355580506653	88.3043566903116	81.6664584629386	104.289689940885	112.213461009399	91.742664065913	76.1789024822396	141.048699769093	137.862756032664	73.3827034345227	51.8726887107685	211.993285523945	194.027777006051	69.2080539995779	57.4543307838259	62.786683968995	54.8736832408377	71.0103282472406	75.7027464791361	61.8012898607801	62.2110152584284	67.8262345	56.08258559	63.5350592605968	63.2942693271885	50.0739752521936	37.6239275127725	103.621880230235	118.718792670185
b2961	43.1173142352713	36.0707242822214	95.7700849134096	60.7091601608759	60.8976352569956	49.7612695904328	65.5196613534958	80.9247043357054	57.4154963364611	55.3682782213322	43.3208433880174	49.3138686584105	39.0260523579365	47.9436857703032	43.107106819193	45.7561626057875	48.3271896815338	39.8254951672388	92.2833793683856	74.9851653502422	30.2077814309397	35.1014912812961	68.3478367702192	60.547273150836	31.2054476435874	30.5348257335352	29.1243414443353	39.2431554762296	41.2544438601287	38.7582102358791	24.8519550090919	21.3701687743	49.31366226	34.67197109	40.2308624506383	26.0000314575529	37.9091663750847	30.6027621148217	41.9557397485338	43.3503207648997
b2962	203.191882004998	171.720503269018	117.505690238509	108.479494454012	133.1926959818	152.346008978884	35.2715685390057	76.9807205503913	60.4659048007294	61.7443765379631	154.847963774213	139.786949090739	82.9642050746596	101.525326238317	145.385685338837	84.6995723443263	114.975797605268	83.3654690629654	153.054077106198	183.096598161716	96.3486458275639	188.516819935586	108.172887183162	109.707453843873	75.634745782101	75.9239595856467	16.3857916746761	15.5814606957574	41.4083770194817	50.7976639088293	75.7202158840699	67.2948822749524	76.16616788	65.35358262	51.5556459193287	46.361217973524	52.5469141136231	74.0571773619226	101.485095466518	102.283603301767
b2963	55.3209165333913	51.4699443589961	25.5997258542812	45.2492341735957	39.9272588496987	35.4526813735999	25.676521332585	37.7705474868518	37.5361528199717	34.3281632818302	43.2627956680626	41.8702051864972	49.7975755732003	47.0713933802033	39.1647152065555	50.7282694106495	39.6602276305087	42.9234830162873	59.2887604368489	47.007152979549	24.905351711679	37.4887080229362	28.0084191867235	41.1015376536899	28.0294620296902	24.0731996994922	17.8999955112084	17.9669664729525	26.9124850828072	30.9669295627554	26.3771701444164	25.1473899034715	27.40154776	17.37251424	12.4994834705575	15.2740209340552	29.4378428807079	21.3488139643008	34.4065743144295	32.0236793845115
b2964	46.9326821408576	46.6431012006807	43.9957132726199	69.5714108473029	44.3532808903047	36.9681646005345	54.4535744637314	52.0070466285208	52.3051362502335	56.1125112347244	40.2553881310766	55.1817986130481	66.3901480594415	60.0090438720285	54.4736334218415	69.715718481384	128.692769749352	153.71263166334	24.3596411580017	25.5155954786548	136.223166977521	81.1762376247544	80.1701652926355	78.3839038336235	93.5672414303975	102.58622881577	39.4031604460379	41.7425432868191	50.3962510775621	49.3410638866218	199.921052652176	268.725391173752	34.76391056	32.9496522	193.421941616936	162.87727498067	193.973446867108	203.297439832093	64.7176919943187	57.7322104934649
b2965	44.0003554260482	41.9988481578527	67.0296166541781	72.8543943161739	37.2252415450369	33.6912035671389	68.6829283275867	73.8735494984826	41.4275725852447	36.3304293287413	93.2787160891337	109.205625874667	86.3241096815954	96.4367374502693	86.010661979011	111.705342504635	125.961323063981	120.177904946778	70.4306254326643	64.7556707995295	161.204171928458	44.6730465874138	22.6200084362749	29.1272732328002	31.8888625696092	27.8340839629934	18.7242265159172	21.1225280337296	33.8145805974252	30.9043978949915	61.422448732443	83.4120380701555	29.09513765	25.80943334	76.491126714104	89.1749923262883	132.818042388739	118.918421044574	70.984223275347	68.7647190394432
b2966	5.22977237949337	6.48859993126035	160.400705545278	102.457394812557	12.2608203863379	12.8758052895368	146.572158581951	92.1067806796951	75.0889558257294	127.340090560198	27.1914499197128	83.2733159761789	65.5834880000548	62.3484892018287	68.8495701822591	148.254591521471	84.6569654386627	90.5571871901496	10.4548894878525	16.960310764518	36.8170650620744	40.66491907395	13.6947152672481	11.2327285556209	68.4729771955631	36.2545533392048	330.871111023336	448.702297832051	102.06774690949	113.955576536182	122.422707521458	186.916221957062	59.51488999	94.73482629	119.30458628766	105.766491104771	212.340599103883	240.033682363851	7.77736760147281	7.5982743905711
b2968	4.41796375114479	3.38811686808359	9.5526539413227	2.89205567437942	5.8243401761762	6.40313246144464	5.15916720455843	6.7559752848698	5.00336898128712	2.89002911473737	2.74327927188437	5.18717772171	4.32143986914859	6.69739271659248	7.67740631757848	7.7873677440847	6.07154626568665	6.01715463913805	5.04069950599831	6.84951272061463	2.39332097303681	1.87377671922886	11.4494870357008	9.15447597483264	4.39668341742097	4.34344006716732	4.21827536606439	7.01962181437584	2.90726269881627	4.00749647967635	3.77284442976748	5.05284916090198	6.752366393	8.490766154	6.94239452771287	6.18062373840478	9.54876134450487	6.52220445314721	3.41645206285268	4.45037302182149
b2969	1.38075116073123	0.270125500152485	0.956891550777245	1.71490801334765	1.25826329063691	0.446691553975261	2.41860045963075	1.00545358319777	1.13761862729588	0.752686697517355	2.00943783802837	3.61864835876553	1.85519841174748	1.00281272383348	2.23972618289599	4.82895786804699	6.03572477254755	3.69393372971151	1.96921932983295	1.60953825887341	0.971412058463828	0.313721537845993	1.08302694022207	0.760919849060204	0.701071629689532	0.330550371011319	0.619521769748483	0.559655681110581	1.29801438337191	1.53027027619875	1.30346146718997	0.805700310778087	1.014579151	0.1755045409	0.683733510356881	0.713659086692325	3.10863029247972	1.95999217766936	1.23374196411778	1.0348810017894
b2970	1.34222936364192	2.24659670871918	4.18587786279498	1.37287584072011	3.21079185575467	2.93828449010174	2.08988759043948	2.28060530400624	0.586451527654133	2.56090579908258	5.96864953346018	8.92614119273376	4.6288291666283	7.03062884200343	9.16649469799865	9.09116651619237	11.1685200682855	6.09360789808239	11.6983763437247	9.81155586865009	1.37711944758696	0.237198088222382	0.736967979087581	0	1.59019541416637	2.37425905703659	0.140522114361774	1.05785897370706	2.69885186691681	1.46850552115942	2.38798859201754	2.62705695449584	0.9862732452	0.398085594	4.52336639989042	2.56301565330522	4.36496972833118	6.66858515037622	6.86884189134921	9.3894144538822
b2971	3.46145315259597	2.52816487521355	4.47788084926827	0.708097369303455	4.17079668425521	3.97165170029655	1.61687298410822	2.35256615097732	0.725947279377689	2.76750684482456	12.5378516236851	14.6054620286194	8.2475276964968	6.82585324466352	17.3165153085365	10.6208943245375	9.66271114583111	14.6670578453035	13.3839544003117	11.0626455450601	1.9888011439666	0.244682493918719	0.253407274362639	1.01737411164221	0.820185741529986	1.80465526179966	0.869736387433308	0.436495207597573	2.02473441030829	3.58053530644563	1.87682875932955	2.12083006562824	0.3391311725	0	3.19960730089337	6.95759870116708	5.88814531127572	2.62057206556624	9.97229382823532	5.81140943140767
b2972	6.56495249787868	5.45846695006033	44.0342040322795	14.508865620434	21.3129011386921	19.6456157178664	16.5648072346409	23.1558067819685	10.2032442110972	15.4652786938901	16.605972583845	21.614173261031	14.3337524636371	17.1214450837938	22.687118635131	28.6998482416603	23.9146678205337	20.7565867058602	38.2318307702381	37.6658745136791	7.64972023597933	3.72906982100539	9.65509836967391	7.62340625949413	14.5833272415073	10.6085882326543	3.09287267738306	6.20888867428557	17.8718388115806	14.9714804561651	12.9908486319315	13.5275194595682	8.61418268	9.387653495	24.788079742926	19.6521707727959	24.6339465840563	31.1188893679848	21.8641037506069	23.003197093782
b2975	18.518089201473	18.5558894641565	27.3884636267596	33.0310883688696	48.1993045910387	36.4126827219587	74.1706876617337	59.2835493960056	295.597340372984	283.637479749085	11.8316136292732	20.6630408272289	9.50491737344115	12.6292471775893	14.8837819571216	24.3260186378956	21.0944770272958	18.6467477433526	13.5272738761922	10.8837378493802	15.9873427555374	15.863678554659	90.3303635887781	83.1969158481954	45.4167301705326	45.3503069979971	22.3425155109055	24.775509455467	103.964220521225	90.2951732131602	20.3185659806039	15.5085348715655	22.48496061	11.35276761	21.3313486740676	21.1755590683596	12.7108907446151	12.2617562889722	17.6562834532295	19.8458711827713
b2976	287.411373918515	278.575924143756	140.934757037807	199.950447456927	435.767131785776	402.709148298638	533.156363762672	530.459820322368	2513.56957063511	1794.44111054292	59.7688973069919	112.252537033207	90.9019901761246	87.9637467289315	114.825772327349	137.232715853711	74.409272251036	69.6210359348135	69.3470039754037	63.5489850245297	260.99043557409	268.468830202827	162.347183704279	167.624674847234	288.10247718769	267.032979976803	96.9621989296104	88.8835211318154	637.543488647413	543.251202615916	159.374545973725	125.770634223773	84.7462737	62.52032263	270.76560215819	282.669208868231	77.5562827318711	81.2986355002531	239.975122084851	236.849924024629
b2977	178.206293898148	189.848991910125	73.0294783123098	129.101614619441	187.720899503117	206.820389941551	233.262468818988	239.926980412233	1025.69794401952	707.462992478202	41.1230063019636	62.722049828337	35.4598786079872	35.0665601109777	64.5092948433254	80.0312940539043	47.5190091893127	38.5384428078128	32.9524349314951	33.200690969212	117.92009259941	107.016649778657	67.3738788763564	72.5267460917749	110.974228410625	119.559363586449	50.0134126238332	24.3620231629581	326.690398400185	296.824884449308	83.3247250909239	82.4999413049803	37.51158299	25.00291292	108.500312273234	125.675482351919	43.2320561857735	34.9033089767228	115.044642515208	139.814972309733
b2979	46.3654846801023	39.381094568533	125.193144261697	204.403163771439	113.94282446138	101.843293538584	318.060424011338	347.570097984396	1911.83979429675	1533.08246656795	11.3075741873075	23.7632611642345	6.91058318438541	10.3047191555014	94.9369344840601	188.313528424312	12.9892561452663	17.8288438945671	11.2619279258376	9.8848274849166	99.9764864780483	79.7876847058499	56.2709339128997	54.6636940238727	122.994711372745	114.213191218083	56.7377930772504	59.4261616675411	531.720076342259	589.830298871839	24.9208098519771	65.975100065113	36.48970079	29.64424868	137.224996665563	143.07826609785	19.9648207991369	18.7019107037612	43.7957101370601	51.3102412111717
b2980	140.005386625312	119.095488353565	205.063893752242	176.971342870894	467.134353252383	374.057874483804	257.996077377198	269.993820646855	654.796864303851	797.715947578828	81.6456854054854	103.831587476474	197.402314344089	242.65306789878	414.22094541115	709.084677673823	714.678362071969	649.699784651398	157.308869169918	151.158966104393	218.217700454445	111.074352800742	168.190973295249	182.4924773993	1806.92700847312	1560.52801385917	85.9184494273325	109.404161745526	2190.29477556894	2228.17740472288	601.643675601683	1086.4605733822	83.90618774	69.5740325	3497.23204302755	2530.92952907599	1101.7406270008	1271.36745860834	481.038129553727	593.626116492751
b2981	2.15686433585835	2.20545296434237	5.739860751564	2.38259985968894	1.00897035192936	1.95376886584461	4.53370010970452	3.73806109833147	2.26172322371149	2.35153609154372	1.59039250891572	1.74102301253855	1.46058996554638	2.39245536819536	3.23702554769375	1.5207273489356	2.50100048364804	1.95839636772914	2.95306315886798	2.90396047477773	2.2306335879698	1.9210462226722	3.03168920616791	3.80361283118505	1.32877036649565	0.578313171787498	1.51743481025872	1.46871527202523	0.946223431314671	1.64755610359414	2.368176397321	0.616704366734407	2.916158794	3.224059824	1.69464984387909	1.87286939992214	2.84883896132183	1.9594840127283	0.588678726320511	1.9011008167173
b2983	0.444689335475378	0.081197686980666	1.72580627679937	1.45549668177374	0.945561125798243	0.886195928597507	0.519295033873234	1.02003218987651	1.39892553369321	1.35751164903037	0.776599522594955	2.85531327466672	2.17486870870153	1.39757589235335	2.45880705774305	2.35150823928021	2.19624980974061	2.52356501080158	1.099303160117	0.635007259756652	0.875997403516492	0.282906980807799	0.683654424005473	1.56841210101625	0.84294736641186	0.894248524756533	1.45254383881908	1.51405447125519	0.682803325459436	1.91071812856018	1.4466855918499	1.54394488926933	0.9149245102	1.266128175	1.0276256688245	1.0726026809657	2.13584184735209	2.39871820968809	0.910276833122361	0.373292903919545
b2984	0.500392525919136	0.685265742492094	7.80262320915731	2.04727099054753	1.99500955949669	2.03973469594177	1.1686871393905	2.23184236165085	1.44297941672793	0.95472365316675	1.69920883847311	1.14749244008223	1.76487954170188	0.462541371184436	2.47036160218733	2.94007287460882	2.82057276766973	1.41983736660363	2.02202796850266	2.42436700242807	1.38617944395266	0.928505674291562	0.8242405029269	0.68940482565229	1.77850802900187	1.25783114863781	0.62865156425004	1.41975809629105	1.64642877048753	1.6424074907704	1.39897827915814	1.5329508544541	1.103068761	0.445227309	2.02361128416151	1.35783031494355	2.06540824695833	4.97219068229805	1.13811220421965	1.44393133460195
b2985	0.930800083178254	1.0925915334839	1.65873947942925	2.85615778051911	1.69645568136222	2.8908128091669	1.08696076600655	1.86395625808203	2.78872055108259	1.01481115581361	1.80615205208331	4.02505040521151	1.8759558764943	1.96660946629466	1.96937917936613	4.29702958596674	1.57042879372088	3.01839552061191	3.03428960472962	4.3401255428083	0.654854003048343	0.140991870621696	1.31417366900233	2.49149939788184	1.26029473383815	0.297110077067516	0.668217047314728	1.00607566730182	2.33340021551612	2.53931024637865	1.08147335502626	1.6294302788603	2.344985338	1.183121521	0.460922450338485	0.320730703762891	3.99163450143249	3.20882635441013	1.66339476001334	2.09292017984262
b2986	0.273990143875031	0.250145035683954	0.379762640983641	0.28024602896544	0.873894677358779	0.248190580998359	0.159978787092359	0.174578035699325	0.143655273344672	0.29871962799783	0.531658590876725	1.50794395584293	1.0307845930401	0.379897091606813	0.405794268947199	0.804919086708466	0.147086270305269	0.46645953830782	0.781526321102909	0.698664842198292	0	0.14525819523705	0.300875495785035	0.45298069235943	1.13612664676872	0.765251099075196	0.516327653634759	0	0.150250464165528	0.163509260281046	0.696373783180632	0.839367903015211	0	0.9751376221	0	0	2.05620941536328	1.16679649605183	0.778967286749763	0.287500082341494
b2987	1.14013486918284	1.50353665019362	1.58027811831034	2.07318581321269	2.02026284505994	1.89342461226662	3.32853932104889	2.34081115688516	2.05902701581431	1.24303983775779	1.90508043373116	3.1955485673176	1.60849781015867	1.99068438231276	2.37655040210427	3.03931584084034	1.90418414695003	2.08482448767115	2.40896854028611	2.19662832998147	2.65148248069707	0.4701294553375	4.86893124091839	4.74729398930184	0.975552927300601	1.48604523889699	1.7506752422153	1.79716214720386	1.66726964100003	2.19239665051055	1.35229200747162	1.811081178258	1.117031657	2.705178587	1.17098663821281	0.91667869363278	5.89437566450708	4.6754776759403	1.0084538518402	1.66160107549131
b2988	62.58267619972	62.0335493919943	125.263105228007	119.557985627462	97.9302059533269	86.4460729934508	107.982672551422	113.995798771416	76.768112118121	77.7000089880547	155.191885456248	234.261105752714	165.627448790516	175.151816059852	146.788063390583	143.280499323584	120.946645276757	121.069936610208	211.831988421357	201.244607487957	70.6985448804179	58.9904380341343	87.0125143498219	83.2234983942723	61.3128139605927	59.9859817473244	109.816408931782	86.5841369559695	58.384375422017	55.2438132892809	67.5713821161842	78.4103126466875	50.30293866	46.72853197	62.866008037166	48.0579026030533	98.9935008346262	107.474434046326	57.5752678486079	57.6274681437054
b2989	233.305132764371	228.900863338891	246.248071745837	302.827466191099	333.286113137668	327.125193440554	401.379404520394	303.869965783292	352.499257514966	346.195744174311	195.643930088713	328.441949059665	254.972228720525	252.916342847416	207.430685499795	190.495044317972	176.284250594693	178.768647605273	204.433659911205	183.670937879804	289.94075927018	257.365391115022	605.854753084586	662.781726855211	332.206722467937	330.153304359812	229.667854307984	404.63105744295	274.499635448218	278.851480429209	350.547502442425	423.580694433701	298.2775873	272.4914236	185.408887737444	216.376830832941	195.802778468454	203.838541318898	197.432310081077	255.038077076468
b2990	15.5922311076403	12.8464484525851	191.868238629447	45.5108341198717	46.0927008626115	24.4586853762262	55.0685380080803	72.694294065199	31.9029631043848	30.6820904309132	15.4967846068748	27.2093407392298	23.2493464960194	33.0439555574161	39.4269711709099	37.9857415399459	43.2810175549473	26.3294641262977	24.5878600969923	25.6013155456405	43.07629632052	20.5650742488805	23.8040657245289	24.3111717718023	15.7694378571499	20.8185031001209	41.0886662393826	39.563925616644	20.4376691376518	21.3333802073887	25.1307370874227	35.7279745811435	38.56328389	38.57449406	45.2595118069036	27.977339289237	103.315475800577	130.100920767102	24.2190277057942	36.7126105146794
b2991	4.1577804631765	3.28980832644407	30.3511174264856	22.6811363384275	9.72494455824624	8.53688768110389	19.0976426130722	20.1339881521688	23.2528885600472	24.478462344417	8.33680971145909	9.40743073326888	10.1673526950522	9.2238570813456	10.6736906543488	17.1004238625207	11.6065218428059	7.55038879500005	9.48768396814143	10.178100534975	25.5951500827022	6.1719910710926	5.17453221468199	6.1101768804168	7.55304187243746	4.64505186085877	22.6351219197901	21.4964345385953	15.8082762414157	11.2482930192174	20.2894490950261	30.286580049613	19.96029187	17.26391606	11.5297802446187	5.68291793620691	52.4207510545267	36.5925070204942	6.61963220821635	11.3432612662607
b2992	18.2387969651342	24.8000935378091	85.2520627460399	81.3685766141086	46.2082214161518	42.1822685419251	111.478442643086	90.7442378296872	88.9132326314806	101.328745976333	31.6260910344383	36.1296191134462	33.2133521371706	35.5118497631806	34.1010732187656	47.8811868150579	44.1643036274973	37.2171247686877	40.032755410019	40.1752246116652	110.127399089173	26.9510276771043	43.253001629783	38.7079705374404	40.4580329862737	38.1513592838533	183.797189988695	214.335181448238	55.328966844955	58.3587908408808	64.306281715069	83.0191955939392	123.1835155	115.6682376	26.0060598850843	36.9723955143814	163.086781058528	132.480614126886	53.1777120726714	78.5884408754783
b2993	35.8446500925543	31.1501174880143	269.93161008884	101.754734061438	58.8956854365393	63.0288987361577	94.2371817337157	138.255949062173	133.264015487696	163.006964745752	47.2372226640048	59.2531781761815	63.4597547037751	57.4073524397457	66.0522894520331	75.082506206408	77.175810175295	62.0033817754729	64.5168885965317	52.2020959393787	148.206927645548	51.8273040546384	59.1481188861118	60.0004586970928	49.2794933035933	58.4620982794293	252.854812636861	295.859267807748	94.6032660461583	104.095401449488	98.9951491967332	146.21755025045	163.3846471	218.6461047	76.8529331594286	72.5879539332728	303.527187025511	301.482022591413	82.8343761538901	86.8899442405631
b2994	35.2417211216246	35.8401351772209	109.518422761886	163.919764970438	37.8236651108017	35.5601059536229	199.389678579063	176.441771421202	177.349133239735	206.156314201527	61.7837174314027	71.0974201585259	93.7211418641703	85.7695483364641	65.7942054869952	111.777374694194	115.548558458817	128.413255882549	44.747614977276	44.9325497224206	282.511410427993	75.6807976498392	38.5161221915127	39.1501072369251	82.6458599048784	88.1506430267252	514.554070668119	406.608726345408	149.163549664052	155.737535675078	186.793996623184	260.283966292246	196.6761897	165.4156547	66.2340604981023	91.2582313722768	423.834326610168	357.227008324266	104.506068441425	132.236548137153
b2995	10.6354614830949	10.8868207225298	88.670714676721	87.9328915071401	8.90878845099538	9.05012230440455	121.845538409759	129.063174632705	102.315911862844	118.237785501629	18.6048967737903	18.84610465152	39.3298918886378	40.2175802402738	25.0595155747308	41.1070358555829	59.7761095508247	61.3610392773887	12.3337658138577	11.3411066554262	159.2148479975	41.8614422646704	7.16670132205931	6.74915639486038	51.7375019284215	45.4572123208278	267.938755261248	237.139708241518	75.6427048678225	74.6245178549116	86.827188111695	128.105325218405	93.77954077	89.18129387	62.2811695713726	41.5889872735254	349.375420905361	376.628395180802	66.5216938347708	71.3555712840582
b2996	13.0871891394236	12.9146236085049	168.72339076212	163.486399774012	16.3693092061267	16.561948385852	212.161665304737	209.695079034228	172.451176446716	193.357768438057	48.9222764483468	54.6382938777615	77.2021666190616	80.6778891662084	66.3197076279523	109.875800378009	158.179373893859	166.230190151594	16.9264784693661	16.9803842680185	328.417899028784	88.871257396478	10.1444984975618	11.2426017721758	95.8798238711903	107.829456588352	391.456493277236	300.151423177429	157.043975031118	169.409164257786	208.966266033692	351.98910004196	152.1669214	154.459628	111.743370361666	105.841132241754	783.121924126437	798.28248207005	112.935749495643	115.31255832975
b2997	21.9011085897822	23.0175868147791	226.728129807045	256.224190109397	29.0606392500017	29.1431141775331	274.787563649191	286.882839078732	281.020241407765	315.594619840172	89.6896175429775	137.899903986882	144.989056444956	144.849786186812	140.64297964453	221.284234898757	292.380189345247	289.423705486674	28.3296313486223	32.902123604381	564.164032264574	194.867759755017	11.6522094907821	17.9639200284254	181.931843645307	192.138699347872	938.700270554002	1013.50445816663	294.014937758311	343.161848225805	498.644913774478	754.417126309423	302.0241663	270.8492632	188.515910395433	217.037321769549	1441.66166224784	1351.40210655291	131.868589947843	153.919329797569
b2998	1.97386671123812	1.8020829214325	2.2798899034831	4.37435929641212	1.04927838423355	3.57600546462687	2.68919359063904	3.35383132942095	0.689942973710744	4.6627136397862	4.14932855267285	6.33701707394892	2.16589600042768	3.34502237292551	8.12056582033899	4.51014639357524	1.76605314172763	2.61367985824613	3.75348973595445	2.01331515772574	2.83524592150256	1.04646215392227	2.89007050622581	7.25187083039087	1.16926133394586	2.94025889416297	0.413300336358158	1.86680995360069	1.44323629246888	0.785297070138727	2.3411652862917	1.67970393509964	0.483467277	2.341679965	3.42103341168183	3.17401319294764	3.45642399302243	4.20288980065728	5.23767900211813	2.07119436482696
b3001	196.809854987946	190.510891289245	476.397654893594	667.652007344443	268.707237661703	263.986649089193	495.032094733958	556.369477130482	728.781399850345	679.830257576583	158.990409662891	227.229932904575	280.962499734119	314.75895919334	202.161875759807	308.613599598654	407.42981569149	502.153690681608	62.3753507456583	65.9837314672363	762.880560775294	611.627335259412	305.997309167219	356.103395509101	646.214008157677	643.315313294992	542.770038174231	617.690149109967	658.065887075476	735.847848150678	1017.67797352028	1223.92836230989	467.0363493	532.238911	768.761437340303	829.148121300465	1316.21753470184	1299.34099475112	300.807861423334	348.115694711712
b3002	188.42401626193	158.900599320882	339.008596922598	215.665139629251	224.781802894473	195.337496083134	135.871661074502	168.056701333525	134.068021614319	142.944569084736	145.431134343511	164.220974529832	124.034975102833	110.739491589016	205.727331330544	156.359319174845	195.512052444081	172.739246069212	294.335522834459	294.638796182186	84.7233869820887	72.3549813468678	181.654187184037	189.085952584148	100.829930999057	111.998818315537	62.1300396764858	85.9297138118093	95.2339544864661	97.0031872847974	124.52342585967	177.535901040373	101.1294626	88.34530596	216.384195091532	139.627783999034	200.529335883205	226.383612631819	177.221967929244	212.598775607118
b3003	16.0961478427713	18.4181281578763	29.300445118511	40.610369818141	39.131609629014	38.2981036714826	25.0621395580355	24.6143207895708	37.5832028670448	42.2344375173863	28.5265437377976	60.7316202035394	45.9213954492483	40.2713785250196	34.9642601483399	44.2393583972836	24.7705896075048	23.8712160416791	31.5265600931592	31.6316958781812	16.514553194821	11.4917922538891	592.957005295974	431.340212947396	41.8263870928919	30.21066235103	17.9300508223459	21.7183461983424	35.071782161401	31.5067211650354	29.1279163150801	41.3112376616053	8.673490258	9.165853405	19.8380467715285	26.7887967327464	35.5947023557481	31.6834852893291	11.7151053075432	16.1016270720849
b3005	89.2854954327377	92.0855932182584	90.7321431097637	51.9249293387115	137.299018552091	124.241763628949	48.8823239098696	42.2773216850689	87.3222204408659	92.2463001119296	95.6991689088537	73.3212733845516	62.4059201568527	61.9502131569974	102.227844287237	85.9070473822077	60.2426783165057	74.5497746118345	146.70914594999	156.703815613618	28.2357863316717	64.6878627013967	162.35157197386	192.155046205698	141.392082493013	128.853230964281	62.3793132957241	51.8028832323527	181.197133538901	211.803079691175	55.0060269522942	68.2109279499481	257.193269	365.3157845	30.6148217697502	38.6679546363317	69.8465927074432	73.0108561545874	38.4879162270066	47.4280873541386
b3006	211.463433881289	200.371951389378	166.333456841589	101.473431705399	479.445612579188	399.133955040128	99.5607114670982	101.567888220625	151.170630199106	210.550662796596	169.82193923327	142.189280618885	135.467293807805	117.256751407054	195.910415756074	141.803922455374	121.078779755015	126.674185924811	474.213394313895	421.892562052972	47.7126982519937	136.147190719491	603.442598637406	580.471369668515	246.244424613297	235.524325223195	110.193394434644	122.415555422052	318.488521943221	393.155350433923	122.134121505555	146.289888832438	488.0779521	657.2063221	75.0762928677466	70.7285283617337	166.936825652131	158.797409717648	86.6728112044995	97.1871372098931
b3008	175.356226892116	176.739775098928	96.9768140190564	116.79259149608	214.317830984764	209.474520274009	97.2054791001038	107.095182313603	81.1660751814669	92.7583485398007	238.636456459744	183.073781256382	250.813775519909	268.157290147061	186.642155969464	155.744735077575	204.49915065753	217.176604028149	196.302672693422	184.977774987616	72.0642321521114	143.032043148227	79.9053450832974	107.169110794755	137.743377654066	136.054050829389	53.1419417348793	57.4749282602826	68.93122304026	67.9516431994557	143.237234741666	143.956419320574	41.01176874	37.4230591	121.956436397382	108.682255990604	115.096884067062	138.024142164862	210.512469733396	191.050696013102
b3009	39.4106428129353	37.4252546202187	318.180193235147	270.256805533588	65.7558370190133	51.5951045630052	161.079034544889	204.555804782557	197.432766185891	252.004126234194	89.1726583440763	140.643339675797	109.036269497217	139.46916897242	128.384057123055	277.757565471113	167.401532232334	220.876001109104	74.5327030839015	54.4290564539071	117.586416977016	115.907689101104	77.2366970518792	64.2053873935779	155.240521805312	111.198278314271	501.266404619707	486.727155330602	242.464242988135	244.633105831983	258.531032064257	357.209243986964	190.0304338	242.6455156	145.584552468485	142.068902543867	288.640163374955	309.324635379186	41.5471217667477	45.2780008649766
b3010	23.61978081635	18.0305481723216	19.2576921701308	14.0082059948216	18.2535738957985	18.3391595487597	15.1819534965707	10.4969144179045	7.70100231512421	11.5774123882374	30.3303456554178	42.6033518881469	29.8690817356922	32.566195706044	41.5474594305244	36.5411980100999	39.2115414883124	44.7174666233452	26.2319826344862	21.3587239044812	17.3505550442323	13.4692860117929	23.3219337849741	24.9394714382106	18.6947555866898	19.070249101129	13.216119524004	16.8948249454259	17.5240974562329	18.4782531890054	54.8864660974704	66.0758357166922	7.146534562	8.123771777	63.0681118982635	79.3532288440917	57.9443247419586	55.3643719426179	16.3648179677722	26.6588802865966
b3011	137.266475049989	150.950612254596	80.4239480648592	176.794590561403	83.2937896771836	95.8062511261234	228.721603245523	189.899543580906	163.280186703772	181.419737816471	274.511303045345	471.380044665264	281.463696272378	304.30854880517	371.143734341326	442.255940591729	438.452935146482	588.999726937054	142.617037548195	143.838838805003	180.656794141386	126.68210342658	101.894521228783	115.133564702927	135.746724411026	144.418450164629	139.231482066777	113.767511429835	223.226534244126	229.580755861634	251.224403765982	295.844163470469	43.77557572	44.72910236	85.2422989987934	105.70485610582	211.050393384861	172.029871368534	79.5359700485349	72.4455786886984
b3012	57.228245334612	60.3099982777119	88.0637039534538	155.42836908032	65.1109513169389	78.3306239218921	84.7756346528922	108.588380559797	107.634016806485	143.042380322126	55.5236911858128	130.656340656504	107.757711559448	115.445639459314	104.178337288865	152.737199597692	154.902246637583	209.437144195124	75.0214989122734	67.8471826976252	127.786385410889	73.5700342993727	395.953604204594	331.180431565462	125.139171690807	165.155033702123	145.090354388372	99.7883856983016	237.980785852375	257.201841552776	127.787361268513	219.236011223254	42.13571866	39.38838461	69.1717274386139	84.2324330476444	88.3058852203216	80.5849618594058	31.9536327541767	32.7326993627498
b3013	1.74166795120561	2.15130121745004	10.3661287271084	4.08682059266089	4.35691742878587	3.52655280284952	3.23026132816447	4.04727571124492	2.90066003440999	5.47320025306801	3.57838314506037	6.01444313422409	6.64872723899759	6.91319915768117	6.06942290192578	14.145932527078	6.92985550677477	9.41866253104734	4.18863298749156	3.65745021918028	2.14432931224478	0.869044719780279	7.20026186464878	7.79146315888062	5.34063474226135	5.26505950148201	10.4255900579829	12.5962733399386	5.16874549355639	6.96993461012675	6.56182210091026	11.7173829679537	4.667438939	5.104761388	10.7722411031873	8.77257229338533	13.224439951136	12.3615885959227	2.33018662501869	2.90257356838088
b3014	0.734166640344679	1.34054559663833	2.54396981508346	1.87732378476849	0.78054428067824	0.33251788265031	1.71467611184706	0	1.53971829654367	2.80150570041209	1.06844902143373	4.71402299709456	1.03575942215709	2.03589638281952	3.26202188396938	6.82989902016592	1.97061528169608	4.16631814138516	1.0470642217093	0.374419614274606	1.80780159142689	0.778449324281949	5.24034502504361	5.66429910806206	2.60939401938498	2.46062206683329	2.76703777314689	2.77739035567876	2.81821140894262	3.06690342256881	4.1051100083405	5.2479398620951	1.618402043	3.266146283	2.12071783778647	2.21353719295818	3.85678198449221	4.16863201163433	0.834908566802063	2.69628455601347
b3017	97.2934350431034	87.7211229344783	177.909128662169	162.304864243549	139.825620498133	123.275243544141	169.757179320661	187.990666170494	155.044677922874	155.923406730361	125.838963707573	180.524744187533	139.316478975984	156.933679509005	160.328913884534	217.480143083246	169.6485136074	161.861459792814	165.322110332656	158.904055010632	131.045478974585	111.075469672171	89.4889688892062	105.085967823049	127.535209180122	103.287250536422	83.7120247755587	90.5539251608928	106.928601195029	113.796432085216	163.851530841454	138.420908837835	100.6907793	78.49099264	115.524529422944	105.822419170283	112.929522280008	120.356351340856	109.267625377538	123.04515546707
b3018	52.8763901881263	48.7444328331093	45.8279466309609	61.1895778128804	61.9613794446116	48.4801173860285	47.6251870131866	56.233971277319	49.9158336798984	62.8386447767669	82.631543670268	91.1037570290995	63.0421022401692	66.5959430230365	70.6276047780974	106.204662229611	63.9540656928684	76.8057084808479	79.9991070177952	74.666566948935	41.6583291621196	44.0613904745974	26.5600999229128	41.6889348426922	46.6407112341761	41.3943890864296	53.9840707270738	54.5105138278279	47.2689180160267	46.6800131218593	51.0096151977456	57.2799498344508	47.64540575	40.06443309	33.1492016663147	40.806363456761	52.3301122577853	39.9947524242069	51.2073488366759	57.5085753340789
b3019	125.279689829896	121.904530580319	169.736592753306	98.622297672969	165.172667564842	141.644231496063	154.99325347514	163.133286755458	107.328414315498	89.66677647757	194.771007543211	174.148733203064	159.097383016498	173.43254776181	159.294600126885	155.019461884887	134.101416263816	117.886709211934	212.031894804393	194.678815752499	113.11878506639	95.3226697680411	124.222039926366	135.345419594696	92.4535626580689	77.4537048695124	77.7441706602848	81.3240788017099	79.497254659956	77.9766980372684	144.642874114471	105.97935899827	113.1377605	93.57653619	119.720527515684	100.20173563079	90.735062536932	104.324857975676	147.302438183748	163.901888756498
b3020	69.8434763647729	65.5992530123776	71.0075890474129	76.454565347747	77.2081511892391	68.6728992237727	63.8274595238907	91.5643894585478	72.6193923988871	59.7840271779673	43.5702310708546	37.1818930118876	38.8470937532093	38.6706434131326	35.7642033321018	47.9688086264383	53.7352127024877	64.4494977670992	28.9898178674369	27.4229207235494	60.3827079100434	72.8031546728548	31.6650422338438	50.3432625201004	63.9850226468746	60.4690099050961	29.4712165888008	28.501048172903	43.5500363405526	45.13627908417	43.7928654604654	43.1430233224755	51.06063476	33.96345551	38.7797442576063	31.7830373284488	54.9873080946248	55.191625597168	79.1585685358741	83.7037996102379
b3021	74.9580441219422	59.6888901142988	320.647850838787	144.765780559561	95.2244361362449	98.4872739277567	166.957408338872	126.65042836716	75.0864764500241	127.67668170669	155.674188656083	255.697156724016	486.970423603894	425.468155992777	1175.90456778778	1372.61412328557	1005.35132978378	1242.43280052553	116.809640592653	124.08850752982	137.399751433046	106.14166340732	160.944896188648	167.61046290166	305.57187067561	281.728830571471	337.872504443403	532.26027707301	702.863345144147	650.268502757506	2661.34554449348	853.973327383043	143.24149	212.6549177	1308.83012671892	1089.13724304943	685.827156113884	722.05011577841	75.7116960036299	60.0585499466678
b3022	62.2132318298792	44.8565450230843	443.533454129488	130.857027491457	98.0277180420251	80.0531223321518	68.179952745986	163.033623714456	91.6674904635218	139.830858348756	144.86447738929	328.644915356168	296.768245799731	342.389265334143	895.580689029217	1209.70515234464	784.423912568296	857.829526284509	86.7564151665491	76.4733215531003	94.6654090061033	72.0548890480911	127.176437330801	122.020027262431	257.784195076132	223.839541618886	675.779335878717	703.050234035849	1100.47372685103	729.593682660229	1609.75539706865	488.366591562719	163.6342048	241.2892967	1721.52472908581	1177.39380329334	835.135664078232	1010.38442393064	68.2103488837685	65.6156228194956
b3023	0.982175412444586	0.717358077539933	8.98483884690842	14.0644133131623	18.5871138573493	20.2849648825063	12.6165088911474	8.51103993876297	12.3591024422978	17.1331753578921	11.6256378027765	12.4327486689901	9.97667443408334	9.98668869602759	9.11583847418715	21.3519755253099	5.69442672103334	9.8097854419887	18.4902022788211	15.628150924743	3.62774234643258	1.66626756189277	23.9438460147773	28.7954709822039	7.44719615449817	7.90042704929532	10.6117423138901	5.57343054329132	12.4956233132042	16.8806419787672	10.1848982156592	6.82015325053269	9.526502936	8.039848514	4.08544899163657	5.92258401834884	6.19156942551745	4.46146979757559	9.38237127032318	3.91629760925097
b3024	28.9567248501429	32.3848937187888	105.35521693583	254.960582052515	251.675013058942	276.72745841051	217.260125697099	235.549193121584	211.539317538592	291.761886814744	180.505513232724	337.549172095255	315.468485254461	298.444841072354	273.520442979239	314.988264362172	203.378500506618	207.598961967771	171.615774788652	177.950999264518	26.1442981420062	23.7950620228164	488.101000362701	396.019328376222	291.888978465374	334.286541025457	353.784038936958	241.91140490103	458.910679124214	461.677941360352	88.315749233426	71.7063051969264	121.6361949	161.0276435	67.7520906379527	159.18703286191	59.7605431861039	40.7618677761998	178.371646219705	202.816714179115
b3025	3.73969603334423	1.96975024316941	15.9488818664234	6.47321689900809	14.6803729158727	13.9411014854585	15.1169062659437	16.4964358695611	9.20045740056483	10.5067059475364	18.0019920600717	19.9222741942264	13.3927924072264	15.0238475632827	19.0303801487714	22.5361107887312	13.5897922845437	11.7539335401741	15.863841390335	19.6590123041066	2.30214370587532	1.67761128962124	10.2666366224379	16.0117138932132	9.88358975269821	7.71317537440027	10.6613979353146	7.34579831969047	8.99184245304081	11.3303754280076	19.1558626699195	13.0722132873519	10.14623006	10.23820741	17.1178183838516	9.88757929792482	17.2709147868335	22.050865096338	15.3757064806074	19.9223203805897
b3026	4.71502357879393	3.91918576633771	14.8262033575434	10.0052603368542	12.6444129198991	9.3708018846375	10.3546891624754	11.8377088781227	9.88850170241388	9.28374612934486	13.2458153296223	21.6893907845594	11.450597687785	12.2294432114789	17.0237353933117	19.020160565567	10.2002314321989	16.6134634280312	18.0659267269014	17.1554023265821	4.15888034504425	2.98472797911214	16.537685096969	16.2885285231836	9.83818159640311	7.94071214486703	12.6428297562351	8.38613590555337	6.86925993312215	8.9873209844189	13.6650082095819	14.2288702552586	8.377117312	11.27074313	7.23681226925475	6.3653530678331	12.2526338100966	12.8865806939965	9.28349111065921	11.3718944486786
b3027	0	0	0	0.582307617071903	0	0.257850693432426	0.332411012700891	0	0	0.310346439866009	0	0	0	0	0.56211820888095	0	0	0	0.270648336749211	0	0	0	0.625172437349744	0	0.674484082854999	0.318014528597716	0.71523231860783	0	0	0.339746786332473	0.289391260794826	0	0.8366589405	1.519638121	0	0	2.99073812569905	2.42442146185619	0	0.298690205306881
b3028	96.3792053781472	96.775665177557	36.6174564326834	46.3708635166041	139.917582965181	122.904997421184	61.8923077678931	58.6043194007608	40.5285283862522	36.0928118624274	129.899331886019	114.883085321989	131.753454545987	116.523929992896	87.4330039443113	57.969361395589	70.2113662235585	50.3445592494515	138.463317693813	143.216465803813	35.738966109761	40.289092086143	119.446539663723	135.705142010046	45.9829234256514	45.1831551163053	9.62925980918157	13.880996824801	19.4954487345893	21.2158173297084	43.6032712362591	38.8014490146843	27.80061234	17.99237633	27.510402853536	27.731102830065	32.3096453040479	40.2794961913192	124.255303256571	123.205867190736
b3029	412.19042562263	453.229557534328	286.491253865346	418.216647523163	388.008314917469	422.161967906205	423.371709752302	276.821098708195	293.095853678535	341.473402097381	592.864103687513	737.692386765268	516.715028015232	439.970523261449	524.920570064781	472.582599823726	375.685331206739	471.925184459216	411.647555374767	490.704156567404	386.356090588043	384.733797842981	405.721084689671	435.738756385698	379.264961121326	437.304193574936	415.029396626087	408.045665522637	419.735132121757	406.500578958456	526.717736910197	453.481790741674	500.0811098	704.0509061	158.869952806278	327.29248857247	259.661508607822	210.126756320625	341.46967747489	414.519620302817
b3030	102.20266353039	95.1870538400757	434.434826723729	289.631015702078	148.525336821551	132.548053660372	357.520154170302	448.422211718625	279.298314136526	229.257535915507	197.245617922018	245.098084292706	180.682416213683	201.193285763773	210.100732631225	251.877626522718	298.849946133499	289.652819988266	203.750183928466	191.133305597973	209.141836274505	118.213941618433	87.8667647717144	91.4557016230685	142.374544539209	125.901179502865	74.6050750245414	75.4855545388115	198.032174342536	238.75373555473	165.449292578637	192.123365447703	140.3122101	135.2419089	205.960219838728	152.134985445524	446.486658650333	466.942634847552	157.214517418156	189.938583966436
b3031	43.8680308743174	51.663316640942	255.870127665417	286.732066133246	89.984170457161	75.781566919552	210.052970670726	252.705150323848	254.628602392951	264.739886025391	96.198287194518	143.155094600447	128.839233781873	142.300892513963	125.433351883275	236.348911475129	201.354292162325	258.94131761023	122.492744656341	105.790560105952	150.585531361352	136.429586506296	82.0187633672942	100.655469570365	210.787266627671	189.295557120328	296.868031138385	343.940254658959	339.828922896511	341.01020148302	352.639383724423	504.252307366799	166.5640136	145.6802084	195.022376393217	179.760482175032	429.571420519728	402.100487840928	68.6186003058676	77.5170247741711
b3032	145.421673515607	151.298519984885	587.038373104882	683.180997376441	241.056836617206	230.732514231462	428.833463125689	504.797128470441	621.751806580479	750.222274416747	187.044739245193	351.152065307093	293.610100965783	337.326009880201	284.565393050998	506.840427782635	423.949471520824	539.277867246986	206.963379266708	175.232896001798	671.831626281776	600.720610642812	268.628828806743	311.334886620509	733.715013170854	671.254632711733	1743.96588829876	2056.29153920478	1158.08091720022	1212.09276580619	1315.30038546541	1561.58812695025	721.3635034	913.892157	676.610805175407	778.700489422394	1138.8532877537	1014.23093410929	179.853304359223	202.774258919976
b3033	43.7253374653396	36.849195586839	47.8626320964241	57.567425435856	57.6921632362627	49.5608493206817	26.1852071325701	50.0059019709506	64.8969473526696	62.5845801752436	47.4267049121	82.8900906953738	39.0160477300761	53.0613497509693	40.9590614702287	62.5805605975108	33.9457072982354	42.2468590025268	83.3609643618548	68.8428743142312	27.8834208904104	47.0759884997959	115.238153333742	121.101111826846	55.2567903350265	49.1002431606625	40.0024037817596	44.1107232432566	42.2997580342236	52.1879910231934	52.203726351776	87.469790107137	83.04234635	71.42538104	40.9358563008951	59.4940326673381	54.1859676453304	43.2888838377971	36.2102208370829	39.5285490570276
b3034	41.1336930577268	37.553865888077	82.9092260844143	54.7101538480313	37.1642985240841	36.7145061840409	31.6712362655745	44.9299123382371	41.5534830450337	37.125500264415	44.7326247991065	52.657355142664	30.8933166898222	34.9581584655876	36.0022904813229	53.8547421696042	48.2079330180243	46.3438516680956	61.7447078738446	46.4126044204931	35.4319084494045	42.9757075055845	120.618649826101	109.273396263771	36.5942354620299	47.8060001975673	42.0230158162705	26.7901527731201	43.2959451636921	48.375419595606	77.9687015573457	88.7783424056009	34.10014997	32.7111538	82.1722707555372	45.4283782073033	84.8064184387153	94.7496693975611	47.1207311176521	37.47023656368
b3035	482.681397338222	488.668869396554	249.515578604906	516.915217719551	512.76364379551	521.843206079153	462.517983128576	460.691306174036	542.517094260758	519.606577844874	803.376641550247	969.241908432287	822.452114232338	779.627048595727	708.00929991752	724.101157764693	530.694801060834	616.448769325564	718.966447790707	707.725531147109	468.457406150661	354.905440262204	372.136528078041	512.288683660704	440.909289860105	436.828444849922	264.419410810686	273.816416484957	422.509370994227	462.701217034473	512.221751050507	492.635757283827	307.1435336	230.2212472	331.337351328454	443.568076181291	374.9868763061	308.413765748824	514.940133073719	484.551242958669
b3037	387.503079841421	372.22250345529	300.171049976061	523.795651834923	435.862653161083	389.661056079615	448.720292449487	560.959436124716	982.894503146328	921.657911020563	500.550638437582	569.517718924615	411.89263994548	465.922802902456	365.173036600304	485.70906734096	454.117604080267	499.934652435852	465.414601193506	422.192886604116	578.666410371996	952.070127362735	461.982923591974	464.93543392044	705.624602056292	744.149271591336	306.329857325644	324.934037213556	1148.56143158423	1385.47931747425	1465.64848541061	973.754071737186	963.7291589	938.6952947	660.588165879986	662.581738824462	608.970402377533	554.476836116596	472.164365496506	457.899629658911
b3038	253.886765495822	237.84186091682	254.369396293484	297.67795902361	262.878849999267	247.916118953106	302.309793767639	284.333534015774	556.053958367895	457.351832928117	283.237682758223	299.829306934394	205.544169505057	212.824758620887	207.459351624655	240.046913818463	166.908740124379	188.234755593823	295.772514708302	278.989978971327	283.47091279546	405.058602764095	193.802917564275	244.47885139087	360.696325709704	370.753488768881	182.249442727118	189.740935714307	606.529056611528	725.090398248896	355.76645876773	312.566304600524	671.4353601	634.2305164	222.542508717501	244.123816348199	274.717717792113	257.143070127305	276.628847159017	297.742210920331
b3039	13.2382326477341	13.4046075198032	33.3614269421072	22.1571733787106	13.5626978998357	16.2432881131116	24.3131305517505	24.5381583342444	15.5224068901872	16.0075907995698	14.3618483020313	19.8705020004113	10.6399151442348	12.4593422516516	17.9429555358872	20.8596309647879	18.2189618917112	17.6203614458	13.6166946739673	12.2752759616611	12.5945417833111	13.5262960435675	29.2066318294519	25.8657709270049	16.5393742443887	13.3107194969773	59.8730932837633	66.2433967459344	17.4229677484503	14.3639780550691	28.0182024976621	30.2321193827783	21.22360148	21.84431709	18.0771062274102	16.1106280405961	27.9982844064086	27.3335617978049	12.5912666644048	11.4916330380979
b3040	110.163835835256	93.1843514607744	138.238991497466	139.78237995461	129.513446396642	122.126738884474	131.224715960982	126.472438491927	127.22592947676	133.883053711177	109.977181081047	156.414324348757	122.188873147814	131.880989407258	134.572549833735	175.75313052796	152.128957017542	177.664707695166	138.219232518671	124.878362241198	122.79463151677	114.857435558264	273.201161795951	211.201614613767	124.992779328561	107.724446587854	358.639633679832	373.594840133706	112.346634166816	115.086045593737	334.245039177631	302.78581543697	113.760786	98.89216642	236.574147214914	164.668316387735	303.999020757001	359.949944084593	93.1930328771345	100.406157789095
b3041	279.707962617975	296.048750186457	657.479871488374	889.609571495632	459.106016694352	392.217280277835	1340.27003825995	1249.30601047418	1182.51011621167	867.06815283151	429.527381415559	550.950538162717	439.321180412158	417.946733641998	523.113212554784	495.503274241325	706.752897204688	849.752070851229	382.563696614631	377.386961171857	599.215157495451	301.504119544656	231.282304582104	241.735855140783	348.57852275292	352.542652591235	377.478870564184	406.621608870574	322.532463568178	359.65646670894	693.862159630425	837.170595894036	476.7614752	368.593833	658.448244845118	660.483676250101	557.514028454467	535.510900943425	250.245678857579	313.604650886678
b3042	216.848185718519	225.324137519889	229.25698391107	218.469055018703	229.854252078632	211.176185719877	119.390196465817	192.938622947018	133.156631107771	152.998669193396	254.615304817781	231.463372331655	180.066066117748	179.979282856081	200.928383739552	198.320669133145	213.944032240467	216.923919859319	269.332170180088	275.647207125384	135.49534838758	154.320913733038	247.065149838522	260.897228951646	126.911571795555	126.587207835513	106.354066006685	97.3085343622315	122.128928660136	119.693258231487	179.410688901252	203.483476433701	194.2710599	154.7012424	129.039870243449	118.587980930687	209.653083698099	220.92678951385	220.684633571633	215.582724415228
b3043	1.37540079456978	1.56962617327906	1.9063672538347	2.46190815319007	1.46228548785291	3.27046069391508	0.803076153649891	1.31454419647738	1.08170082858448	1.49954012173956	5.17093260584171	4.73107190485982	2.42551257087419	2.70164309028161	2.54630400225458	4.54568229256879	1.47671423641023	2.92697033983388	2.28852011327181	3.33186061816517	2.54007565377703	2.36983623404821	0.943976465076015	1.32644979112846	2.03686874930895	1.3445171209068	0.431984800027152	1.9512046169642	1.69704231316074	0.615599059502962	0.699144167128186	0.877819958849543	0	0.917828449	0.397299037965059	1.03671995113231	1.80634092944572	2.92859590690766	1.95516563111875	2.70603603722871
b3046_2	0.701369851903052	0.462460760643572	1.83624575341188	2.4311343012752	0.455690708125473	0.529439333646089	1.18305624356333	0.943436876529222	1.14406117689905	0.849636974715141	0.642675005652009	2.35894347518543	0.696307666179648	0.900439144723799	0.76945689248458	2.32755769239865	0.920374252057726	1.59207993238833	1.2596239803787	1.03333675513328	1.05541531433918	0.123945722329319	1.19807635944566	1.50312855429106	0.78477881607596	0.478846466421315	0.979047518094325	1.40036249388271	0.55555724905795	1.20916438217672	0.594200908435277	1.59158831883212	1.66063084	0.762725472	0.405196170481988	0.281953835889918	4.21084721585543	4.86739041030582	0.797611421809676	0.449749104220279
b3047	1.39257041167909	0.346738990874828	5.26408667462011	1.68334199289361	1.34594519770749	1.14676606666352	1.92187565532259	1.61327772004436	0.398256030763792	0.690117915547584	2.45653170484985	1.62574161950398	1.42882391658421	1.1702111920778	1.99997317460706	3.34722011689819	3.12621976912478	2.58633491013817	2.52773293469902	1.29127403591375	0.779328582189689	0	0.834118218674359	0.697666667770626	0.299970284518734	0.282867783093574	0.477139003492041	0	0.694233169979206	0.906594620253364	1.02963175611688	1.80987539851216	0.7441919737	1.126407306	0.292551754986255	1.52678064707368	5.13039307923797	4.13324582112279	1.58365812704333	1.59407502379491
b3048	0.445940806400731	0.732835784653834	2.71961350963332	1.09469461971116	1.23268883351015	0.403949960630537	0.104151292910035	0.795591085766719	0.374096659291567	0.680666019143274	0.778785074722332	2.29067909239679	0.419421029297507	1.40150903276335	1.14480171808681	3.49351998859084	1.72364135896194	1.51840018567367	1.27199640442171	0.818735573052633	0.329423507631026	0.094567718099918	0.587638632480716	0.491508130859043	0.845319638549979	0.199281149252603	0.560242951254726	0.674806850019512	0.293453533201342	0.745148204920565	0.725378469834685	2.36797286460389	0	0.6348456939	1.2366212082252	0.968059136357506	10.441531714113	13.2933803419789	1.01426509756911	0.18717172340056
b3049	32.9466366075471	38.6734131901479	190.490444727854	186.788140375203	21.0167343693512	23.8754424255451	176.980889078987	252.510707932746	104.138694539375	159.588743042782	92.6994128711569	145.924682182338	102.258169089499	91.3633698527673	196.577190067125	207.867033519166	230.433215078647	254.81160502037	24.6129205251634	22.5634156661623	403.318745144774	99.81107672724	283.234063249996	153.55297978093	76.9512879875064	168.790146876611	3755.38394091525	491.433099468665	508.980141688339	447.160592086617	568.934622942603	1131.87930664272	68.47763497	120.6081106	311.069412111277	550.033309756343	1451.02830325465	1193.25543573622	45.4963170746223	34.0772993638732
b3050	0.301345736686643	0.550239793231898	1.04419680207071	1.69524420374182	0.160190941914156	0.818910918603142	1.4076105006922	1.15204903431377	1.42198230952587	0.164272125063783	0.292370096726186	2.76416562428683	2.12568692819878	1.6713063808249	1.78523754452841	3.5411337317	3.07366015886732	3.59122097797051	0.573036732007838	0.614736482390637	1.29855161856456	1.59760994444552	0.992746089103714	1.66068991282327	2.49911851935814	1.00998591966691	12.8719147545333	11.9700682603303	1.32201359278449	0.899171367948067	6.73992705014383	9.69330255035158	1.328577272	2.681242115	2.43731311563034	2.90741620526741	16.5089827894033	19.8910141173209	0	0.474306791945317
b3051	2.22965040111894	2.03560599393322	4.8336956233919	5.26282831304312	2.3704984302859	2.84829659552235	3.87219851956804	3.78843785467062	2.93754733936195	3.36584990344158	2.88431978766676	3.67087178667316	2.52721977268355	3.01222071553063	2.76597312283393	6.15830056918464	4.54225044966771	7.9811423349433	2.55480312103976	2.5657762623412	3.30823342941064	3.57651356715348	3.07623935949065	4.97797543381401	3.99620665566464	3.89610824152127	7.90067209430297	5.94767372469092	4.76537010339545	5.527065278075	8.07894087411941	11.03392767758	5.293138132	5.391989179	5.02034996019107	3.93006008173681	24.9705181160719	26.0505033685558	2.40557089466752	2.57954824330573
b3052	195.118214549166	199.066116665682	324.347464696944	253.24456819137	260.907396532662	230.519238676167	433.656226165126	365.666652260601	175.285661830059	182.896348458123	268.500370428555	287.396078700567	283.840185712593	304.803482113685	278.088691633545	297.148828743855	325.866710635747	282.138999833977	313.521673761864	294.573261702689	230.439587004751	203.37463261088	190.182247704378	203.298997394863	207.69503519173	180.013508993437	124.521199040022	116.172819279788	174.395242588226	153.725595385735	243.965504504543	188.49064002247	128.0379698	106.8173226	319.531142860552	221.971350161365	215.294439629093	244.337756555099	233.64610787602	289.415614248997
b3053	79.7194665589048	75.2859982397777	121.901268878135	103.609777118386	114.987053447059	90.3342977898554	128.097075072427	130.024394146644	83.665296230601	91.0725932988642	84.4855449124005	134.557822161085	101.660042397876	113.919936021906	101.30568729364	131.692919401021	120.359939375198	116.602520061865	136.835304126729	115.229941832507	107.417255151681	104.320837586686	96.4688145743249	102.134766992484	95.2793018211227	85.6611632823196	73.1708835110031	55.1151225323027	81.5625287110975	82.2517167023909	120.089634406552	95.1396838651636	51.76893432	46.43398114	80.2832734561833	63.0596401014602	92.6903318454563	88.2792535887451	71.2181120332242	90.3198402593379
b3054	89.3102730834646	85.0017020259827	122.473305990961	100.753071580093	127.766352817252	100.530899595841	132.327135157312	139.567837543955	104.058014730342	95.1436916766198	126.010838542179	163.308517336031	118.792782291191	130.104403647588	120.097871106799	140.618067187737	122.994826093028	127.286295063471	165.599809409058	144.754990628476	87.8587411188823	76.2064847905562	120.829567100852	121.678099911137	77.196075027052	71.7350961208294	89.8349357355007	91.7812409651443	77.3050745805272	73.5892060680076	143.093428896742	119.663500569998	61.33615398	58.94905246	109.768876104785	82.19001200303	118.826180174551	123.980410796519	87.4590752175855	99.073455082742
b3055	66.7967707830641	67.9610280308612	181.565007094975	124.136375254823	83.3670232643696	74.7684100763222	119.41464814142	142.778450026235	122.136544842952	119.487370942496	84.6794519457731	79.357772994497	64.6933336829627	84.6331727564319	59.0106634811888	57.3282698513622	83.8614025457216	70.0879204247553	119.753621618603	122.543566810834	57.3984271361605	58.1840808850964	170.03383665417	228.784865742513	58.3114261598789	52.5961263438975	152.85733533308	149.766979460842	98.9092525035648	91.9479341222881	86.089712753105	193.861598410545	173.4170695	139.5379608	209.286210670171	228.032053534251	167.937432906731	161.430609749576	54.5818119805021	75.5436510573098
b3056	77.6697979545614	77.9802941160627	335.926700586938	168.06196153654	207.296509432691	158.978676812193	206.560739439128	228.830694490183	164.499653506984	169.778023281344	103.103607263481	156.55498471238	107.232562777856	127.926260683631	143.157454846756	138.076728913584	129.490719366122	110.866397729056	192.748760959582	177.917255823351	113.279180366024	101.459569349316	366.676238788636	274.1429408639	128.717128131229	105.959876295464	150.268002938477	196.369337554751	127.735432110324	130.405228189468	136.488587593291	141.872129078349	186.5965349	221.1702563	184.447039582629	132.137816777894	166.868026990328	161.189485724867	78.1258958251427	99.038445703827
b3057	90.1071352870182	81.5269174563093	142.825822220924	84.3659728364758	118.029581358769	98.4701407553475	99.5585119594993	120.42108656406	68.3219592606054	63.7299996635663	96.2776860014569	99.289467367115	83.8793134635339	84.6793540660498	92.0487349850265	106.224868683467	100.465462927587	88.6337357796209	138.725195225955	127.96415867008	58.7409212728312	55.9778841858957	63.5556528745335	55.7689133324749	65.8314494817661	51.4951690985458	66.7608101038317	80.1941936446943	52.326960558994	59.150617286069	108.518558130566	109.709362487663	44.81970762	47.89845193	152.0325353256	74.5367633395503	135.071721918614	162.836871381561	73.0438476632833	97.4593839274468
b3058	11.3061662613081	16.1870880794078	32.4101754441633	12.0899651739091	15.2986679012935	9.31050071420869	16.503757576528	17.0274923035601	7.27516895116884	9.52511938140109	20.1936865050975	15.7919770402668	6.28360716108633	9.50084978649112	16.7450456710428	16.8590665287253	9.65601488031079	10.2074794463936	21.2554037006988	21.2295921293702	7.90913196249265	7.6288033779631	4.79693121523222	9.3460935283024	4.87086883618529	6.02852406374157	6.13360039714228	1.45812993673135	9.58191879040489	9.20071026770644	12.0167765698695	7.34711580693314	6.042034295	6.858907193	10.0946169078636	12.0859130735516	8.87059856433208	15.3197226427562	8.76653995142166	13.4814227800673
b3059	45.3101794471205	41.6473299395034	74.9365557678608	73.6802576606182	78.3822818852333	53.982854706454	64.2117118104538	81.0324118012719	72.155328507494	66.9826887982211	41.7253220432816	62.55409515046	44.926971295278	54.8025592288635	42.6147353605111	56.7036672073855	53.9248206955367	57.8761493281789	68.9291906168653	55.145536985763	32.7149296878291	32.734485761546	56.8401932174576	61.2824089284194	35.1200266147003	36.2063907728521	22.5766143348601	28.1810896226646	39.5869922467787	35.1975475184634	47.9379662348624	44.8575925853719	67.26521621	45.91811213	32.8317270428234	36.4915373816818	34.1191246317921	31.8321185153353	43.143461828779	46.0938338800235
b3060	4.78426686986926	4.08909465184433	61.091773630014	39.564498264864	17.8568307466727	10.8805262629109	30.6686528762967	41.3802280635234	25.1910442071561	32.8502038874873	20.4435251199595	43.2312248197146	25.7538881874041	20.4181806573172	42.5145528838964	50.8374485277649	48.088076552909	56.8421400557204	12.5819601516603	12.6669282353844	44.2403308617201	50.2966609983327	1.11781367277738	0.448777445392497	38.3502694904685	39.3479989109919	23.9143362717387	30.4219400789846	69.8880221134142	60.9900044655173	50.5015635754499	80.975037818612	18.10103556	17.38960625	39.5189184401562	38.3022512823478	46.7521259404934	58.5209655862397	5.55652211053707	7.69047329466797
b3061	2.70749077550989	2.47186036357134	3.03102997245103	1.17163098856636	1.54997456831287	1.41493096834223	1.45925885969898	2.25593829702151	0.764378223338903	1.70299634581458	1.21239122256883	2.77006937342961	1.66500501488049	3.56151789641466	1.43946590620335	2.03948100100648	1.22985387460069	1.65466260467279	0.891094085726318	1.59323132689687	1.9231405210004	1.43539916476305	2.40140168432152	2.52504899997947	1.85058338176536	1.27972111507997	1.83155877426627	1.37880851994677	1.37052121092061	0.745731171752767	2.7525451355337	1.06338321411566	0.7651809587	1.48246552	1.08289009416873	0.251174647525156	3.75117459170765	1.77383738939752	1.18423504272582	1.96684065093644
b3062	2.03619363924261	2.7169789460697	4.34193200729237	0.640826174965455	0.832623429553807	1.41881600669572	0.365816402774621	1.79639935910706	1.64245073642838	0.683068935191085	0.759825086631893	2.15509288582165	0.883893543125817	0.868693843740127	0.773259809580879	0.76690533522196	2.69068524789079	1.95549264988572	1.78708160410352	0.319521186481459	1.73557887545967	1.99293286644835	1.71999665629995	1.72635145797608	0.9278323050806	0.874932887575265	2.75488164893757	0	1.03071323358363	1.49555751743059	2.07007719006776	2.23923628382641	0.6905537549	0	2.17172686650423	0.944491158115597	5.4071193884726	4.66910821896193	0.534368992096543	0.4930602730107
b3063	1.29794648361278	1.12573803431011	1.9789133114465	2.12413099360563	1.37993835287143	1.5284473868718	1.818844148676	1.07511470176062	1.36104791400959	1.06132127216977	0.7555721407545	0.714343416624568	0.610379272670502	1.0198011118947	1.08931986007715	1.08036807565261	1.74194320122623	0.441942552335327	1.11067426657765	1.72105234302061	0.719110155224588	1.65148156987597	1.63910398079206	1.64515991159072	0.768865814585562	1.01504159435012	1.79369524816735	1.96407945971549	1.35235673753356	1.31677969474115	1.05563610763655	0.728980042277375	0.6676138576	2.078740474	1.04979151942849	0.626136390963733	2.43516951239269	1.7503274854311	0.664222480960958	1.29384849343172
b3064	86.6443216061953	100.141067354395	113.341750340705	129.724368233561	118.408567378889	110.219358578082	157.076157197687	158.877020362529	85.0614718238832	68.218733883138	97.5137806895182	124.327131646032	96.7327868610432	99.052209301132	104.787141301058	104.843288370903	101.273316938916	98.4457876966472	127.178586708581	109.49062403084	87.6472081912486	56.4134172383084	117.467129277556	123.992344564017	64.6979751633946	58.1838128263155	39.6576942452513	53.6850401336459	59.5850412176439	57.9115970413339	62.2792802393877	72.5042962425218	81.21773932	72.67513356	66.9942077776875	77.4951738367785	89.9789136874635	85.3635213830706	82.342137652089	112.343418875237
b3065	361.020524690783	389.201467940133	521.037843546062	409.147579182351	381.0315032098	387.351154137678	452.287308599143	389.712882162127	174.584187495193	233.105930537514	609.142317907932	309.854686723771	386.115520502839	305.767556204642	592.659101427984	286.600652262175	626.579377697481	532.079145862705	741.085035113671	888.413198309127	151.578331823108	155.627086685077	531.160331471418	535.054392244498	154.683755149133	189.91769027666	189.348692347385	234.532696889616	184.040893438368	121.319350135164	110.464778406253	80.532902031229	595.5893541	605.016723	178.701262447284	237.776737179056	280.798610935449	234.468741654384	367.709892340276	362.731037067747
b3066	77.7140813579737	70.7022701002051	255.936760376388	139.605834633044	144.706520523141	119.397711935189	145.470441840962	182.949387277232	103.577343364443	117.777095687902	156.184373439964	239.314244756336	123.407543485322	152.424194270681	171.304800191976	251.701316112165	180.783591703037	180.607864313752	221.10156527671	186.289082086975	129.517808148698	65.1480095485429	117.730669813218	139.159540765898	113.219122075211	90.9561599411844	104.949186441628	112.307443533743	157.932760937779	148.940557111712	147.557738127243	198.341786665497	168.5941996	170.5421927	142.111159607319	174.256185810157	213.602141333454	170.340934364933	110.843789918119	117.69351539091
b3067	433.432783790988	460.517417875443	682.84125221033	1089.74968473655	358.854915403074	360.890516764223	858.744081031524	826.734890725215	661.417406872818	689.200803882495	893.198260129342	1032.69587679813	721.526423770409	726.90522292119	790.15916566458	915.362894981302	1111.00381240426	1186.57418851914	625.075183277086	593.687094702028	1908.13237272255	431.078245601873	732.639341879972	658.474002959107	464.062249629249	501.403481931223	1180.76318031665	990.610597494623	561.539709521949	615.771970578999	1035.742156892	2270.29494757416	322.2780277	235.0983791	748.169921613998	837.157604484787	1140.52346683022	1020.36089789604	545.531205517452	563.227948885972
b3068	83.4709894613929	66.2963130400488	282.232418162205	120.982431370545	85.958207161936	87.139322137215	79.9906532216686	135.228558841758	52.399674882325	59.1735357587041	90.6085432933835	165.491901831072	108.255209683918	116.946483690805	148.571826122101	174.658463059521	155.528095693105	121.289886537659	79.3638953454911	90.1024586729174	136.410729532629	112.715784442683	113.857684170716	97.3635035661376	113.082301844016	137.789184707734	139.899723107219	106.910393130158	154.973889190575	138.046877284367	218.428877773783	241.9527549412	70.9611951	95.58364237	320.909694984352	366.554787383187	423.889190039672	371.935523478988	90.4552760735601	91.1216796410221
b3070	83.5315826230809	84.7606330052014	12.5584431576457	12.3143617349187	100.81656663413	89.607492023923	12.6099206358518	13.4443320181504	15.7484437648114	14.7499640858511	56.8388842350872	40.6446016766462	40.1575376312044	36.2545482061534	53.9222532487888	38.1646535463799	43.7095847025184	49.0233141931237	53.2230307544134	53.1714956146105	10.3913190692593	27.9001928835987	50.1574377412087	62.2444356946637	45.1437655925495	36.4687104713845	3.74236440336838	5.63454910277389	32.2622661162112	43.4050913891234	15.1420388154786	5.83028305828059	21.34135645	28.71309278	17.0659646157746	20.357606810642	19.9334202044447	14.2711701977932	50.1081384951799	64.0772376731974
b3071	53.8502420693138	66.8015319534426	37.5302708527929	48.0781119420183	88.6273686761792	74.5473171185262	55.6014593436424	46.9120511034084	40.6762779580907	58.5447455249316	112.905144992945	170.093263390365	141.642172498826	142.159315185309	285.976964226333	369.876848014454	330.895628552163	425.587731615238	76.2223663006762	66.5634204186652	34.461037056416	57.259618496883	59.4684027925072	60.8617610563052	95.1572935837158	100.778549700993	18.3465672510732	19.5661595776858	325.834839394564	347.688707209781	414.154547200725	219.649374164073	26.37952173	38.70984316	583.71587848826	455.893036942649	62.7884107075332	60.029968420339	58.2986595489476	69.2750998407428
b3072	394.103498518087	370.640819748867	37.9228677743362	17.7622952892117	26.2331086185241	22.1246737569739	44.0599658726852	54.9267005091846	11.2666508992161	13.8253017843595	11.0303438397598	15.0696970383466	7.93152172486258	11.8370475740038	17.701552978617	22.0827418385259	11.8710796792107	9.5004098170114	23.5791249384178	24.4666735593267	366.316487485425	651.351872418551	18.1780592739244	18.3829207912435	16.3555742745923	16.7490437663554	9.02499124761063	11.3431395866618	14.6613652667593	13.8675619935076	149.366960551951	118.201052853187	16.89149535	19.1196169	42.1512874207923	28.4016310291741	158.82745152694	192.241860883444	19.6066373157946	25.4977816128133
b3073	84.0594222215644	82.7148666438441	219.088669966226	256.386965704359	343.497981929309	291.792508172692	351.003884724835	257.491857447935	506.85803755405	553.856256946857	94.6473560736766	339.049533107106	218.921741500144	238.321008447708	239.340652896061	311.532052036905	182.720129308523	139.396980096732	199.31750754819	169.863686571282	76.2850381900088	64.5295595547784	1310.98207416776	1040.07975066823	454.144150142808	398.409338318233	114.167858301166	151.187274178539	616.355691567232	625.059790306152	66.3508571238141	72.4109298133398	100.162797	79.0189815	162.114981163343	151.857627402377	42.2626225715573	39.774439377481	77.6652383241565	102.724341513463
b3074	5.97774304915375	5.97726805327435	10.2581393621389	3.78499951096737	5.14481507159625	7.21981941610794	6.64822025401781	6.89217358901588	4.77589268029713	6.82762167705221	4.69499105925419	9.13871224736146	2.6772623786296	3.94683505351989	4.4969456710476	5.29623906054782	4.27871318049699	1.6153838302676	2.70648336749211	2.3227468286736	5.6074324811924	8.4510696103184	7.50206924819693	3.76489341913107	6.07035674569499	13.0385956725064	10.7284847791174	7.53803699827186	12.1756858176772	9.17316323097678	23.7300833851757	17.7314375280668	4.601624173	9.624374764	32.2323713525126	10.9855067396631	19.2261736652082	30.7093385168451	10.0351510222362	6.57118451675139
b3075	22.6827677992786	21.3255626665222	29.967706150636	46.2038925074839	25.8601848280748	23.6945153962869	35.3928298152473	41.451737901814	28.9474855579126	28.9394116768457	29.686250425304	33.0244829354833	25.6006080120167	23.1082851532854	20.4902074008838	28.8286333474756	25.5971921656738	32.2079656034431	24.0445630987309	25.4989260356902	30.8978068950982	32.340815480473	15.7930616838311	16.4897235455512	25.9583929918276	27.7134325946911	76.6380505940556	64.9965736941637	32.2878332486471	32.9481949417494	22.5695803596533	32.1323099576605	33.76025	27.13852552	18.9594327711143	27.2393167749083	36.6531331541437	30.6912886785504	30.7348067332414	27.6499190865909
b3076	3.68744330670857	2.88960365881713	3.62026473684954	4.21166123297836	4.21440933447652	3.67424737299574	6.85385525023937	4.97316060454658	5.96118311077003	5.22633836547465	3.01115685753985	3.83338133829668	2.13869479477082	1.95989572599481	3.67120964668952	4.30304783468658	3.39819675952206	3.66202397721298	2.19125431013825	2.63279674471827	5.29661325994983	3.3233798075114	4.42045811632203	5.38511177322707	5.20599689161611	4.6688726396324	2.58653342369199	1.74372358303361	5.6282250471417	5.3180144997032	3.96748497103908	3.13790845018615	3.567563478	2.570058093	3.19547076915336	5.18829079616441	6.4570558111408	4.44921301241741	6.95410834543392	7.64179679110605
b3077	1.68646704966095	1.73215730918179	2.04532916840192	0.862486670075457	2.91362815193308	2.67341428490028	1.47705469945141	2.14912916674646	2.43162828539518	0.919341116764941	2.04529413563441	0.580107042879708	1.18963055582566	0	2.4977492030985	1.23861163231857	0.679010232318339	1.1963152978035	1.20261478236235	1.07510731814992	1.55727476334667	2.23523697327078	1.62045804714379	1.39409578934565	2.49753529571585	3.29719719672488	2.91326334652458	1.59499800913703	3.69929302459873	3.27091030211885	0.857265464350082	1.07635130209268	4.027464656	6.00217747	0.243576904650419	0	1.5820502597141	3.89018403081286	2.63708925367969	1.54842062085918
b3078	2.0538759426228	1.87512902359045	1.10197326624103	1.01650214687465	1.05659042872298	1.32033929988953	1.70212970127257	0.675440595263173	1.45897697123711	1.15574311821878	0.514245382673794	0.425411831445119	0.436197870469407	0.367454469094256	1.11209309757005	1.16783382475751	0.569075242323941	1.1279544236433	0.566946968827964	0.337890871418547	1.79457377490426	1.12400487798759	1.6733709629689	1.75257756374882	2.27632502666673	1.99850523964753	0.332944382459952	0.375963816439442	1.30796431941169	0.316307809435668	0.67356572198935	1.28547098364211	1.655243716	1.178999146	0.07655274146156	0.399516468972939	2.78440845709681	2.4452585336538	3.16450710441562	3.2674835142212
b3079	0.266066921430884	0.242911363943093	0.122926899646757	0.362855865861969	0.471457482965635	0.160675618668713	0.414273426276483	0.226039471595768	0.37200283470598	0.290081280546401	0.258142067678485	0.406760379879894	0.083414704707303	0.3279211213621	0.087568788137238	0.521095005760891	0.190443790283315	0.201320223622902	0.505950808624458	0.361845821257921	0	0.094038421170254	0.681741211997995	0.391005722011746	0.210147092979076	0.297248654528835	0.222842905237887	0.167757486502052	0.972703564653701	0.423415771026291	0.631153701248416	0.724529010811638	0	0	0.307424955216433	0.213920198871704	1.33116542375197	1.25895019940916	0.605152944407838	0.465310301177698
b3080	1.85866157098736	1.99201771298169	4.25631124862753	3.264931743319	2.40565538609375	2.48886738174129	2.40641274557882	3.39837328821585	2.03376305382819	2.51099682200131	1.72489659275517	2.44616322968655	1.48210878640158	1.6807176895992	2.75277863193166	3.04669685192853	2.3860105981947	2.84329522797973	2.80448268024618	2.67885856621887	2.23862383638764	2.31351301517368	3.06156480900174	2.493928549066	1.96268275193718	2.57303892709023	2.13201847969202	2.44570880449061	2.70323125796153	2.55597008570227	3.57379143908884	3.58969792096986	2.078313433	2.01326756	3.59485557492354	3.16743719876336	5.64011339083625	5.96505906637178	2.89485828400112	3.51903521951439
b3081	29.7931728179676	29.4777349427127	50.8191974119856	75.8706467091032	71.5069366995308	64.804772297908	64.4716095930596	85.2298612761121	260.544155674578	263.706286333394	9.68092390575629	14.9378520813873	17.7070422665799	18.5772185367294	63.0627061279169	130.711952785001	88.6359340456025	87.6616024818505	11.6351987937136	8.68931539484122	159.647003286473	62.4318284928886	105.385812950135	105.982681652851	231.746052808751	230.311789196124	115.127263942088	102.025784780995	585.223921533539	630.743609038761	124.840238120879	321.588298970124	39.70319442	37.94130147	556.390062117215	466.591724065752	176.115557936409	184.065998065694	88.6910557560578	93.0458434804886
b3082	20.2431521849105	20.3503159891592	31.5257503400295	20.4727099054753	26.1164887788657	22.8697526514684	14.6085892423812	27.2458677915818	11.9254497250242	13.6389093309536	21.1849413627817	31.9211533331965	25.8848999449609	29.2242048157439	26.9493992965891	33.1871862361147	42.0033347220081	37.6902282771145	31.5739126632501	25.2876558148	20.1626100938569	15.6760698257017	28.9733025271274	29.8324270009536	17.2461384630484	11.6889359267352	7.14376777556864	11.1859728798689	13.2213219448241	15.2024495013459	32.1418150087573	38.3237713613524	14.37332022	15.78533187	42.5746789654758	26.0593696807349	39.9426057676239	41.0044296527177	23.0209059489885	19.0933069038274
b3083	5.11477170480636	3.02153038356219	8.3403567355268	2.15416963404131	1.91924970280694	2.18030712927672	2.45942072055279	1.91704361986284	2.52396860003044	2.2961708114137	6.42196468790019	6.34752147235359	1.13190586640796	3.05921349928947	9.50620160841708	5.00866845199709	4.52243734900632	2.39035911086434	7.1516253539744	6.75140177891362	1.85213849754575	3.8281969934625	5.61665996720229	6.63224895564228	2.85161624903253	2.3529049615869	1.51194680009503	2.27640538645823	4.94970674671883	1.79549725688364	7.64688932796454	5.83750272634946	1.768633457	5.353999286	3.47636658219427	3.62851982896309	1.35475569708429	9.82299877108612	5.8166177525783	4.10415465646354
b3084	20.3850593160028	20.3652789201077	36.0130447513459	50.9299136576456	24.4263033353724	22.1738001411987	64.7810059338776	66.8600127020284	26.1944913450436	29.2385616905047	25.6139840978975	32.1096214955874	31.4307780127341	35.3693762042791	41.0800728996425	44.8330972033202	59.022178829035	56.893307484293	24.6247177390275	22.0706872980271	39.189818374432	19.3114260753987	12.4770794350504	16.6668765934497	20.9836858254819	19.600649416383	18.4728544011611	28.6030936915345	25.0147218292877	24.9286965366973	23.6970246295489	33.2723076493991	32.90466392	22.89516883	43.3427764629219	41.7133109054716	50.7854815796272	42.4564913645385	19.9519670247646	21.4778730230774
b3085	25.7925098013369	14.4380742576552	26.8774189136561	40.4386695657656	20.4162562445126	19.2708928149042	23.3043158290343	19.6730432783707	18.1625780049716	21.346918683536	36.7144472652267	43.5183667573363	26.5605633998698	28.8882274201131	43.4979314191085	50.1461934520738	31.5329662739201	42.3083419656463	27.2084648714534	23.4275464789089	22.7156534621769	17.7663716574487	23.3616417133208	25.9380033413733	15.8363520206173	20.8227097081427	18.448744915219	13.1761048408265	19.8223503456716	23.3691967723659	36.5572793884061	40.7572676022515	16.04728415	14.40596877	22.8407610291497	32.0143226731246	51.1462751488006	38.2162435185398	19.4831287237206	19.75495615297
b3086	0.547980287750063	0.500290071367907	2.46845716639367	1.54135315930992	0.58259645157252	0.620476452495896	0.959872722554157	0.523734107097976	0.574621093378689	1.79231776798698	1.99371971578772	2.26191593376439	2.70580955673026	1.89948545803407	1.89370658842026	2.14645089788924	2.64755286549485	2.17681117876983	1.04203509480388	0.698664842198292	0.168667367499843	0.435774585711149	0.601750991570071	0.15099356411981	1.46073426013122	0.918301318890235	1.03265530726952	1.29564859892075	1.95325603415187	1.30807408224837	0.835648539816759	1.25905185452282	0.4026571846	0.9751376221	1.42460901437471	0.826089528784103	3.70117694765391	1.16679649605183	0.155793457349953	0.143750041170747
b3087	91.6103239759649	96.6400406078594	627.277554746442	562.21211048113	161.953852958116	135.45930416639	563.217302175498	708.30337807117	838.441676474992	972.244405922668	111.475568853676	170.535030326067	248.983775344711	288.910456462894	161.903698851047	282.322382446411	350.246948073274	378.76892210626	86.3707874328737	77.1478730327314	562.765158869669	487.210395026616	352.521322790274	330.277942627882	718.585647871715	674.175994282709	922.425276005347	1053.16927501795	1289.3859159645	1253.16840082489	876.562614073914	981.186812931035	421.8530916	449.3370996	1148.01024774547	811.680788266258	889.425453480376	993.755143234021	148.282888145926	176.90683204354
b3088	9.34031550448853	9.96363633861307	18.6696341155339	9.15132249911242	13.0662466840528	10.4201544963313	20.4369178149879	20.547852855382	20.1043103844204	15.9717693137247	27.1863373033887	36.9760749048213	10.6342965835742	15.6316980458194	21.1628495475904	23.6847649360938	19.6344199752693	19.1934995410989	21.407247864116	21.6613556369995	9.19978452059125	11.1546877579243	3.45493433836301	2.4924087595454	13.3955189361223	11.7530540051967	1.97631929195462	3.71946278242399	23.5074387016868	32.2706745859748	21.6902790071224	22.8912206187354	15.46045358	13.29696451	19.198746737901	19.3275904188449	19.4793414811375	17.7247689708749	12.7463859066172	16.0940583839811
b3089	478.65396458045	485.831045878317	717.479522858955	1188.56321907287	834.035681845957	779.24631760104	1501.87083849964	1333.21490894589	3042.19141300114	2630.32605755882	709.514177139647	796.573411720517	1156.43897220909	1188.39351283021	760.03073678082	898.743625174027	858.322520600228	963.807483164378	523.443875105631	479.425384749821	973.45545413416	884.062593701876	537.771725028957	629.578208486856	2305.48024346992	2173.18316380328	453.522154565585	490.002653832287	2487.75915769227	2474.32894562405	1253.58905831816	1267.58385635347	661.2687704	496.5606599	1143.76031781499	1018.97573201366	697.356327152651	727.979566542971	884.923342351559	961.35528135633
b3090	4.98582788031544	3.92406543319764	17.8721930047003	13.3646442601747	9.13928429908066	8.40975607006735	8.8338376901488	10.7354442712319	5.22822067149164	4.31117785000124	8.50701815799765	9.14673901606232	5.33612765592322	9.21737054331371	12.9012736114232	10.6065920159938	11.4445353321793	10.7322245793909	9.97140906497003	7.54052666216327	3.59844050951745	4.37508227824285	9.06217406472975	6.82174178294635	3.870050623687	5.95429010687297	9.71965800061093	2.92680692544629	4.14832565439293	2.05199686500987	4.19486500276912	5.61804773663707	3.284604991	4.589142245	4.17163989863312	2.28078389249108	11.6121916892939	8.78578772072299	5.47446376713251	3.24724324467445
b3091	37.9915211921816	32.0036129838148	25.4882198047959	23.8378514429939	29.1225841405104	35.0503772689703	34.7466619615966	34.337354035722	34.2812229462832	36.756356859134	22.3637598063649	21.4948684612314	13.9325525315816	14.0470925486637	17.526460688722	20.2586619835369	20.0179573571674	18.4798174377289	18.1521603746116	14.5885348164913	41.9008707675803	35.0022497882222	38.8446632362147	39.058556811301	44.4806171927666	36.8085264718904	39.7076424564918	35.5082548729878	28.852125398201	30.712288068451	37.1956200627504	40.7517156853423	41.94476377	40.45020172	31.9452173746459	29.0310828921444	92.4824719652749	85.924492535309	43.858212409754	41.8078024373667
b3092	62.3968954526606	61.0794382923764	17.8002323595989	34.0427575426088	39.888904007136	47.6290713693271	47.1111505977783	42.0708373243903	55.7004527326379	56.6660993900184	50.8835623078835	50.8207684354381	28.2680281898615	22.0639430596819	34.9205004982464	37.5964764458169	37.8280089916075	52.0459762275808	20.8410703667617	20.5745431606343	68.2131867814642	61.3838121872526	57.9610895858308	63.8074882197783	64.6040316334035	69.0334423585251	37.6746347627641	26.5811381441385	51.7681917509728	55.694445604471	76.7648181622665	108.278657359755	44.86125004	27.28040598	51.1974881571756	68.9264799193412	214.455080290453	197.09426290156	97.3391792201583	94.1182553859355
b3093	22.5984963051635	25.1053254582745	41.1551695285056	32.3153851738734	33.9785935846174	25.3729049271253	47.7408696441019	43.3369830004071	41.4125001835764	41.5420195283414	13.1978110662945	23.8148815641681	17.7465425916361	18.3877985098551	20.9410652739265	25.2092402376715	24.0275605439294	21.4155162187415	18.0097730914056	17.8284219563172	46.7320187925374	21.7127480757411	134.439966338938	86.4916688035276	40.8099188500966	31.129708324749	59.630018759748	70.55105616954	26.6299299595778	27.2341023924111	37.1012952858695	52.5016014434445	55.02898927	48.15304589	66.334422644547	51.6857529113899	186.608912941969	197.559888461374	57.7197981724629	76.8171470008237
b3094	120.859588104711	107.552076602272	302.682051780083	280.611645571353	130.443195739362	129.625984718676	175.956514232013	250.256492208172	183.631692354529	239.687177296311	177.371693076606	235.622380832926	201.598545353065	225.694029985907	234.684352207797	345.483756193054	361.73353724775	396.401072911621	130.59860666972	123.524303311374	193.186139472545	209.522437247592	190.557058860049	168.094264533338	207.035403376095	201.648189227208	536.268873580751	596.14024401335	238.033815044264	273.478695296544	454.833045664694	464.469659491366	178.1545845	198.5439108	704.020533946956	501.23757281541	736.065354549341	757.195435615845	143.00277445179	153.234218051588
b3095	35.6529674717385	39.7399089220315	111.931606839799	91.9730326024592	62.5663841369865	45.0065958846858	73.9053809985046	94.8821107276694	117.864392116633	135.50174258198	85.8524534481553	131.470835650144	75.2802635036773	85.3681401184527	104.052821219842	129.137387632479	78.8643797087689	107.420105344427	82.092042647537	73.8993797125666	65.0502281228387	92.6108499573081	123.900891664875	92.7955507492456	88.0415043874869	93.8995368189925	353.834260703565	346.942693831606	220.639638695605	240.109901238313	210.927004400344	145.922761557021	259.8745831	332.5123834	103.070080768588	117.251465147837	152.157019376141	155.894438066114	49.663857104314	51.533956777661
b3096	16.0515524548087	13.3018683520976	90.704087406885	42.9395149316139	35.1812594872974	27.7380371927204	24.2236970710031	60.735925344517	61.3717715563247	75.6552071874921	30.6677246394554	41.2262738473179	33.9101357484399	52.5014491448308	44.1328496099857	55.3777362659003	50.9063671315234	45.125013033148	50.9507796127514	48.1095166196117	28.2756603459088	33.7776238617977	36.3379449428898	25.3127964036903	47.1035156772009	53.7981460975825	82.2145617142585	82.6778610879101	95.0652248517863	107.580599277381	62.7640786399167	53.2086577965928	131.3750119	154.6846879	54.2132596350504	54.5013103037084	101.558586386447	70.459355160283	23.870794932659	16.3247774027725
b3097	60.3852061683498	68.0326890293953	122.51758629442	167.419735125654	153.259869511173	167.356250337901	139.831836921128	101.837502046292	184.304280096277	213.19458380136	144.098158024029	261.392575188893	146.456382293012	122.323441001073	159.077933874907	219.167864873429	108.423252798918	118.99004611796	225.258416230395	206.529859233873	86.0513557519201	102.171473812006	544.028434292219	542.356639596942	207.011925537875	200.663729550255	204.345739546898	284.821380974857	266.039157004183	300.556535411744	140.282804739563	119.653028855768	232.2406932	206.2244763	98.867865597605	165.484040545553	62.4798681487738	55.8075610557546	90.5875794980238	103.537326950917
b3098	191.697605776383	219.686822071895	285.017428611592	368.075317013912	399.053899119129	395.264115418438	294.018082119952	249.023341776008	312.404830073475	353.509867518775	267.413880489347	627.22609571765	422.344680772089	366.703401734788	356.230971103691	383.630030082644	255.693430795238	210.542919469914	388.970147395656	373.368312295763	204.369908899224	166.154556587046	611.799449088911	600.74781419707	337.549623745414	338.371601939743	144.733200525058	258.917013955532	372.260941548668	395.131045839949	221.334354453246	266.277391634708	198.8877291	174.1462387	295.923723667099	323.06827688885	164.082832245774	176.282553785151	199.688644561211	326.909132716395
b3099	227.851148440076	222.773254020665	754.637942560535	400.717998623981	655.280381289395	542.399730339021	559.501771633821	507.905125201021	437.339726669561	483.811754148752	266.731543638151	623.354070554226	394.02312316577	432.704034949657	382.893879070061	414.603380084409	296.428104942855	244.519775056467	602.272543849285	531.211055507393	224.307657805235	204.101359902683	946.320130782411	768.886749492518	424.753859241669	350.044701266233	184.167037073645	347.712512416766	454.335939284534	443.280853800944	242.832055979264	274.52154382063	227.4784987	195.439436	617.450654881594	363.188023156331	278.020784088999	424.158307183793	361.112350117182	478.172119709561
b3100	107.709075595684	121.98185542434	106.385267941467	163.152534504183	198.131181944256	214.017788842558	139.058238861365	101.836414166641	208.005199642376	203.178968239189	129.936653087227	293.788562798993	163.393056130982	150.656332328645	166.540125021878	155.582926149704	66.4693117342324	67.3974627708725	209.023239050062	226.166861887642	79.333060535408	77.3651904027653	319.801664014915	308.450254751645	147.815091446944	123.15508817449	119.046973960971	192.382724985795	148.269753727625	152.305888241058	70.6460792133016	72.5732547374448	66.37957528	71.94636648	59.4886013008845	114.661226595234	54.5202901794496	49.3207333934643	112.790322431469	173.010099384864
b3101	2.41306040417858	1.32183239668526	22.7433484178934	14.8089399062448	8.72268139042206	9.39911588598098	7.89012129639271	14.7602627543551	14.4231352867222	12.3650213528341	7.72591690879363	17.9288412719447	5.21998213010979	14.2753885116821	8.10077967011684	25.7567297940561	14.7676108648118	10.6812130827745	13.995404093727	8.12224477970827	5.05060305016028	0.511721763931535	16.6940081557276	10.1066047537249	7.71890540505886	6.20047616418186	7.27576429690402	5.93367596927056	11.6447923191842	8.0642435172114	6.37835966685854	10.1029502167491	7.092489496	8.158733937	16.4500960808198	4.36527512418402	15.2117746291901	26.3753262081293	3.84185084165518	1.7724307106789
b3102	21.4591410153783	23.9843009872233	23.8746932382762	73.1308820181162	33.9663166027128	36.6977908970721	42.5896563297115	43.6558176235001	48.4356727293292	56.0244429440708	47.0550139884862	122.163810544139	66.2508627961936	61.1088311545591	75.8210984055959	97.8139629437165	54.3451016774461	73.8315430633887	41.6299875868194	41.0277492718597	34.2398170343862	31.1202451273545	193.696518187821	177.336133613943	51.6451369960157	58.053745321745	32.762418059954	31.4895064946605	63.5352640918905	67.3042510203816	44.8064371926175	56.0116658358228	31.2536149	25.00122582	21.2367997403762	44.3325795135417	18.6320044655681	16.6650347044056	25.8263923265229	18.3773078949339
b3103	29.7917621017251	28.1450652820095	89.048648044927	31.0019305993676	30.5720266011154	24.1705164998974	18.7563140354497	37.3045196610694	12.2243983284853	17.5113190102052	43.2309418772295	62.7337556343592	30.700247940667	30.8907057431349	50.9015652200017	44.3948333700015	45.8933210154125	49.3964127978069	37.6857528734555	31.4441060805385	17.542325388199	24.1722302439158	60.5940293432364	45.6848102448602	27.0087686148149	42.2552056472453	24.0840354042386	11.2703776217837	46.0282266626759	39.268063167986	43.4560010419696	36.5067860161548	9.517850345	11.52495759	65.5527174262049	36.2416955995833	52.8809998527651	70.6054947801608	49.4939258292798	46.2115254967976
b3104	0.531142904606904	1.69721310524113	1.47237582593657	1.62981070476549	1.97643405149392	1.68395229398048	0	1.35371124888639	0.278482568997773	0.868623275826094	0.772984068579149	2.43601747056562	5.24534031388491	2.2093456556575	1.83552007313361	4.94118392799713	2.85133719530327	3.91843384973292	1.76753019921691	0.812636984054103	0.326969701242713	0.281589909202549	4.37446076972377	3.80520652371208	1.573168182078	2.67025606973389	0	1.00467053368827	0.582535319166909	0.950911396383068	0	0.542384846082455	0.780570073	0	1.22740987706524	0.320282755852608	0	3.01585388551199	0	1.11466512371507
b3105	99.0977804114245	96.176309293341	179.176496737679	93.6717670647236	139.689177144387	123.812552231516	145.767041255493	181.735735162998	103.24942819835	90.4967453870309	121.312590284754	127.026646418368	76.3759155492842	77.3134296378439	134.22481435849	105.025209015583	114.80918742514	113.675531524871	132.776216215499	145.246040902706	60.4828407715251	81.2760041715222	85.6855216220146	102.455690882241	61.8384733023774	67.3022150355028	31.2575638571985	45.4596634692154	83.9531997779776	103.366257224352	97.0872231148502	64.4362861018492	102.5354414	126.0419672	103.002651364988	84.2721709942696	69.4435500080785	83.5606464648372	118.956805665987	151.31020480595
b3106	8.65543828616885	8.27257743188654	26.80540826209	23.3776214461171	12.0778957115475	10.1680468326227	18.9516833414676	19.4747634645981	11.06166039359	17.2513772078007	17.8449731299107	23.8182214590041	18.8253817781534	19.2517219357846	21.4988225920087	31.9170073324651	28.1694268688766	36.3785357713578	12.8586834245002	9.79402885760417	12.8211191813039	14.1964574138787	21.0886759307423	17.4400788327174	22.9123106438979	28.8583482750536	57.7679815797334	35.8137177442788	22.9906720203213	21.3069079883728	48.1221029685848	36.0450606317585	11.13006317	7.460565719	22.9707226850766	22.3450754531252	36.5379345899262	39.7391301635404	5.69056102109827	9.08222166236116
b3107	16.0366761318663	23.0073156917024	27.7844414141345	14.0595718627963	18.2675574122588	16.08304867349	19.3959823434989	22.6257340965981	21.6209840315861	19.981823790891	20.0044551723857	30.9961210923416	14.5443085123384	7.41180751416024	27.1442142312632	21.3125764605177	32.5911276769182	36.4025773028014	11.4357074334877	22.1990231547631	34.5524246939739	32.1860658868022	9.43407804554885	8.20640924993328	14.9280392795739	24.3147011865193	18.7080646228626	13.000194616641	15.703888875132	26.6598893901614	18.6326132251512	19.3004053361992	22.72587447	43.82538693	9.26472636122135	13.1238753331894	14.6139510135277	8.94309683821251	29.309817307464	21.0342680725147
b3110	4.77869231429153	3.71164190607121	79.5806431501616	65.9488494629491	8.94785982974058	6.39616731360586	54.0550679513288	61.7147107655291	41.5839447815969	58.476440066216	6.71233927618893	9.22470291667004	8.38527414161933	7.05436314792167	17.2536132905957	27.3789231934065	12.6352954333506	20.1567909419408	7.05269364240104	6.03818338189138	24.0608491630159	32.9728475225862	4.30773356118334	5.66004982140935	39.5461200147151	53.6263629161679	35.3940734410844	31.2992932655712	38.3302121861437	39.6695790036995	63.0117448467029	38.6745215568577	21.90690698	23.6074015	79.9381759020396	44.9871129102079	26.334905943622	35.8406971697961	6.56997255174061	5.38852367383337
b3113	3.40420490778747	5.99388449954722	37.747046749842	69.3899202103099	8.27257160902974	8.59018704002759	111.309230360364	110.311886987259	30.3424920829747	25.4499955188331	8.96477005025639	8.25255432611567	9.14788372851442	8.76580961758739	7.20258881456154	10.9532126701113	14.0977111661388	11.0391447429029	9.47892154333426	9.42464921660019	31.7336220530907	11.086432384307	9.34560843045845	6.16409020583224	14.4039439688983	12.7677546545446	166.793640090279	102.566326581163	15.7344130581118	10.1576468854901	25.9563977393211	69.028528672008	33.5904656	32.01992821	8.14767860849828	10.5570438808911	35.7664743625799	39.3487943655739	11.3374604486843	7.39926682507021
b3114	5.83863927237529	6.31343844636299	44.882452822942	84.9626377762725	6.3835671735347	8.40215918111516	113.056228453843	118.25487296756	33.2177792558449	30.2479644221322	9.56175008409086	10.3314301922386	9.1523660321706	8.84187316258053	9.56727150115408	8.19105668753531	9.95881674066896	7.70768856156255	7.87426345594394	7.01123558193485	51.2881027714114	11.4156745420615	5.2292842592778	5.56808496816031	9.32115851436808	9.52990924461553	212.408111497497	120.778376031171	15.0779220154404	16.359044519251	32.1627632249915	85.1624526662898	47.52740228	37.43322288	6.74621034129999	6.49214262081026	48.5406920757279	45.6722567463702	14.0330820999383	13.5131299590797
b3115	3.69297955079164	3.29984715668369	46.2855334537706	79.8858676187618	3.25796602443426	4.05699297650127	89.7377868766705	88.4146854815024	20.0217459565225	19.7031516615759	2.43947809632031	3.53162136104646	3.69506460521605	3.41363177246034	1.93954010089088	5.1552517484532	5.56788390501038	5.79669139753878	2.76419185582376	2.48447527521555	36.5676428520404	11.2473060427762	3.01994454240434	3.29091096939473	6.05084687552976	7.63707948098548	152.414233792059	98.3896271909028	14.9085712633402	10.4097292202398	23.0058877341949	70.5284083202145	63.97191063	59.00549692	4.44860001311538	4.26426049321116	37.7390898317254	35.1340746559077	8.13138843428009	6.18362780408048
b3116	12.339011498096	9.8325952248553	65.6416733561581	157.503944679764	9.55449439446875	9.17430059123265	188.401484908945	160.694563524971	51.0824357658825	50.3892728230159	9.75711173136742	11.9724867641888	9.19026045921478	9.88929413260047	7.8873660757009	10.7560055402668	11.0271669236515	15.3806838512801	7.86646598575501	6.83842455298541	134.88125662187	41.2160594032327	8.45882226559639	12.2634412797203	22.0545669312834	27.6498483386482	430.642827741396	263.075956326999	39.7382607970633	34.0511407757078	101.804936438171	217.334787807275	153.7676198	137.7098421	9.7244378932378	12.2144742509551	89.2817542966696	79.2747623840405	15.6543790430363	14.5190776767177
b3117	1.72688439822749	1.48900662512577	103.853011145362	159.85137343198	2.34596482341084	0.955946970404374	176.116788493014	211.99445998832	46.5788090228625	38.8055184152943	0.930804899264499	1.58402589105196	3.60930629449964	2.83779166175719	2.17870437972929	2.16080027952246	14.0086685534738	13.6109535648178	0.91217501992166	1.07640916354021	126.977083272713	58.0848093434577	2.73915108271704	5.1813190125714	18.4132112790708	19.8285748961179	213.456069479814	123.580558411772	27.5678520668917	33.8937702159169	118.797010682608	235.908400581849	142.8238442	124.456982	17.8469854930086	12.0330651522748	95.1819545859999	114.259321992956	5.45512913223346	5.73810709246459
b3118	3.64115412477329	4.43235714292759	140.60954184105	131.177799745402	7.95739983163785	4.58096444715055	123.663262041996	147.837509384368	53.5604932437312	52.0483995234007	5.49531369038113	11.6897740491781	13.9838540708464	12.4344898402454	9.58710545189297	15.8472013099482	37.5733442242367	41.7855116060881	1.25016497677136	1.7537974060118	159.643304471862	204.942933300014	7.99688658158864	9.47564930577403	41.1011944149119	43.3907142338603	181.198781721176	184.236268708067	56.3522357898781	68.6888486758949	320.303788982494	368.930172305286	260.7153867	311.5549142	76.7803637087784	51.3535919112695	95.7917967999357	115.43341164557	7.01634066324776	11.1436867022472
b3121	0.159923599536814	0	0.110830644593207	0.245362587176639	0	0	0	0.203796731329406	0	0.174357798007144	0.465480734316796	0.220040602471613	0	0	0.078951842626677	0.078303034227036	0	0.090754953626472	0.228082113896307	0.081559865514822	0.098448404579387	0	0	0.264397477289692	0.094734097423705	0.267998786925914	0	0.15124981121127	0.087698757048677	0.286313103368493	0	0	0	0	0	0	0.240035211818691	0.908053566874089	0	0
b3124	16.5779563948798	16.8000633643223	55.1467005076157	42.8150940590749	24.7633967757113	20.1977797751785	52.8507427377378	60.8426523998179	92.9170323631958	107.180185828669	13.0281848419984	25.6990285970639	13.8769488172874	18.7718403039542	20.9517677995452	31.6564080221612	25.7197078378785	34.6207597813167	15.1317668169602	14.2883356028019	64.5997488033271	39.0229112881984	54.7050409934453	44.4921558971971	41.5398693085963	43.7091145635333	87.2658256842994	44.2142625976603	196.820248398734	179.76011350992	81.5725085528306	151.513102470165	113.8972191	79.35681871	48.5575974600269	41.985802240626	44.9128482710222	41.0643871146076	17.8158715141795	20.0916687883584
b3125	40.6696002160689	43.2042261575715	82.8444057411706	85.0622611055656	40.7288181853003	34.2155647014261	110.524035450937	121.430649228549	196.130307177422	243.111249753819	24.3620847979731	47.0497803197598	40.6732359693342	51.7774866750252	51.3868671877117	69.669108354867	61.7536559517328	79.4083309141569	26.1190918571157	24.1889439068444	247.586181496756	102.402109193071	75.887184302585	67.2971157573536	103.358214913438	108.134989843766	81.022259731052	59.8776834440282	380.258148199619	369.62763122883	257.569327415371	487.078120439882	205.640569	132.7139191	145.56166818609	134.97929947949	122.890307228216	123.992101084201	43.1994508215654	54.8356110776599
b3126	9.23652007039857	10.456516122483	17.4110348639572	35.3963077025042	5.76106387474691	7.92055873582456	46.5961012311393	38.2931946284727	107.186930766837	125.407297920778	9.43935035732103	18.7522857824837	15.6370156285503	20.8323361089156	18.9693051525473	38.9534266655318	24.329440897541	41.3739137294239	3.51281908578639	3.89406098835597	58.9824540601848	68.8166344684042	16.9047598829999	13.5737737693197	48.1487277281593	54.4842922415133	50.5934218741645	16.0734271523106	166.540962030273	160.952839592455	160.635391008187	224.104706520323	130.1297266	67.71838164	42.4044673979365	53.3204408648819	45.1023675595799	40.3829476399078	14.9856354350943	13.8271898410069
b3127	7.40101520371417	6.95182262717778	20.9108225458986	23.2923046828761	5.59876934261944	3.8677604014864	31.0804296875333	37.0000897936642	93.7268938508311	106.448828874041	23.2678233377745	45.8893907849651	22.0204830642284	25.4570860952033	22.9063170118987	51.7080181964011	16.7328247594436	26.0884488588217	0.473634589311119	0.21775751518815	57.5637990647407	75.0032427915758	7.65836235753436	6.98073988130552	41.733702626653	43.3294795214388	38.6225452048228	13.9992115682192	111.220206988398	94.1098598140951	178.843799171202	269.02369561026	119.0147343	73.57581234	56.3244244297733	52.3528055562069	46.2496288724174	41.8212702170194	7.60729190395323	9.1847238131866
b3128	29.253716899888	27.2044255559375	130.018367276474	127.290668183741	45.9456747035601	38.2704195759027	149.421814391939	162.056362272917	205.034340517095	214.625969771748	64.3881478307621	119.199151118523	75.6635536852702	89.8382960739154	85.9365460087037	160.576325987986	129.008778591616	152.497573689097	14.5393043559961	16.7070173593899	138.784399509677	110.165920726679	70.6866140145192	70.2149830312156	101.253224639042	91.3613486982613	57.2540515540119	52.7046457529703	174.938726384859	145.433223201687	546.082596938543	636.465342257856	178.1833556	124.1202032	165.094041303057	107.29899907704	249.295718407648	288.880169393019	44.1968111854784	53.0840663796447
b3129	23.6981148773573	31.9383993929055	72.3408389849995	45.0156618396357	32.6936878157677	36.0332954199011	15.4842376183341	50.3323499956868	23.0752144115543	30.758371191468	25.729436078957	33.3828364467839	29.7184068426635	33.3798401994228	30.9198375015614	43.3740721313457	58.4600273508261	48.3503074752025	23.6050323849638	30.5024216329229	46.8915301515143	22.1361420611095	65.0587459283547	57.5254115648142	31.7527892418236	53.266018045183	75.4941507572674	48.5610632737335	40.5337409470174	44.7840704524069	119.315072225152	183.226292039795	32.33922658	39.15886481	124.196032946546	122.827011278574	208.758338810452	222.663087612534	41.0666006032967	29.3070929634342
b3130	56.3102662214582	47.6843000211952	185.789500276415	123.539185094843	63.1210749897407	68.3802332497409	53.8448774307168	103.997559463804	63.3266971492617	74.7388816899636	63.7385632972318	69.056390535764	70.0397117121747	73.3614436571709	69.9016911726227	98.0970666925096	100.544513005713	100.960796093944	63.238784331762	49.5278409079727	88.6705343880829	62.735331273409	112.917411388097	96.4693344874131	100.311414940484	90.2615313528934	213.255878276065	160.540314636402	106.063930665312	104.222065664806	202.232326347285	318.136646210849	93.84763837	98.38950276	253.180943375841	174.452381236096	399.011408271146	487.417968877514	59.3967570957553	64.4388864813777
b3131	97.4192058167354	92.2587943323922	302.389866066687	136.45528162028	166.888740495373	143.784668551303	165.511173113065	153.12710936463	100.188482313786	97.2650998847141	103.048021650436	142.911623203533	100.005488342453	108.471940056187	165.639116157513	157.045569578365	125.740806066911	133.720318201215	152.370007763602	152.696259536407	90.2089650469261	90.9893036325315	103.502654522904	126.626070072953	101.805513028808	85.9164676619901	95.4372140449629	168.083486253874	99.7737188329967	92.7672106769859	168.642668020028	183.040506669733	167.9765623	216.959103	159.158435507858	157.924278800094	200.414751137429	195.699539554814	83.4568838285362	116.123091211391
b3132	10.9016874016548	7.17693814549702	5.34511473783839	9.86107516897895	8.27882282100029	6.85215087664267	9.2665403837008	8.22205354091565	8.86539048825046	13.7452970792449	5.61227434503489	4.96590332104228	4.60355474840178	3.56467140975213	5.0524868338028	5.95506180270481	7.64389678066947	10.8581010469438	1.90382737972261	1.96672518137691	8.40021379105304	10.8515350033094	5.78211356447419	8.6643452035177	12.3885153658242	9.1966229588391	5.96287287151364	3.64722048657192	8.05234663881185	9.55955232182916	18.9995972219804	27.8689349306891	2.288738615	1.715618492	6.76942397487502	11.8059921299304	16.5853658974302	18.5279759768272	12.6506231748284	16.0304843104014
b3133	17.8139739227213	20.1011284464348	16.6455961795356	20.2679828064206	17.6624846334107	18.6749043272891	17.5303070908575	22.7010251642201	27.7052048011763	26.6231510140214	8.73878831214743	10.8323286343762	7.90666034682441	5.36547990573946	7.11464141429952	7.84019433229018	14.3983524140093	12.9489167834251	3.23524474960425	5.30808775268463	25.6289177193025	25.6798140775495	22.858936614506	18.972420801951	18.7336179054863	26.1628878916664	13.8303344135009	18.5515057915364	20.4157167540453	26.0396242173053	30.7266502040552	44.9665583973202	5.883033392	8.548364334	19.6579381889975	20.518324759147	37.5528772174241	34.6632721851636	18.2097952675145	23.5229541055154
b3134	6.57430605861844	8.31066964298923	15.4207872407932	9.8279897285593	13.7103848450517	10.0781217837312	13.2875997896127	12.2446062698474	21.4772274888229	13.2326439466273	5.88783609683692	1.62357972905251	2.85384776956048	1.86984809627751	3.99462727162207	4.70463788889088	5.9726414229278	9.18362892441495	0.961665366747196	2.06329106589623	10.2734575810676	7.23895761263786	7.77475084321118	10.3117360092247	13.4807124538705	16.667006118475	4.76504510136334	13.3920444543766	6.93309987572319	7.84670503327446	15.4239384742774	13.6851197733624	9.290029459	2.249818849	14.6081361698589	7.01385162683609	22.3919017876236	25.484366376976	8.62664835645216	16.7155300533707
b3135	9.2338620790114	10.3036359842336	29.8632773185014	22.5623255298202	17.8163443634668	12.8563613729024	26.9575765515884	20.2654956476724	26.000054238623	21.6260116297998	3.31808509054359	7.2151682923156	5.46816395174779	3.00319127693492	4.89629224030655	3.51645406765263	5.69139212112871	5.24011920192562	5.52784624482741	3.31388295295924	10.7370733908084	8.88426292667465	36.8042162218198	26.197383374787	19.0432574328377	14.9009253579635	8.80790590918671	19.0833192559025	13.8781705713757	13.2660121066151	23.2949555182252	23.0494049338781	13.31882785	10.6502216	19.1650338988163	15.4668920766952	19.2492266312336	25.0014829528707	14.001236469177	14.5337496661373
b3136	2.38508894274606	0.901041460716248	1.25393944691571	1.85069047155897	1.92367703776151	1.63900250462065	2.11293782121639	1.78172289375488	2.75977189484298	2.3313568198931	1.1969216978864	2.41410174245673	1.00559457162714	2.28069707244921	1.46170184766102	2.33561152524432	2.47247439841868	2.98706269513843	0.625581622659076	0.922769447290962	0.810070263286445	2.35453984632512	1.62566465975202	1.2690773953184	1.75389200091879	1.83766180885185	0.309975252268618	0	2.07465217042402	1.47243200651011	2.42477833223069	4.78715621503399	0	0.8781299867	2.94588988228158	2.77726154382919	3.95019884916849	3.26891428940011	3.64766930504655	2.33009366043032
b3137	0.992658027055363	0.503482177391716	1.07012001734253	2.03064582009065	1.40715291435497	2.19801263960727	1.28799626730971	2.24885673828922	2.31314987705806	3.12650636171279	1.1771118569469	1.71990746239703	0.829889219918594	1.73318866464702	1.19792476765001	2.59217562030476	2.36839609261849	2.62884041426843	1.04868381060599	0.224999257765947	2.44430714014854	0.935584106677609	0.968944752087306	0.850959088740181	2.48275869477832	1.60187828674163	0.138565890031911	0.417252959466821	1.08870579951031	1.7113463413638	2.24261441079981	5.74411979105189	0.6483621488	0.3925437992	3.8231966588401	3.45845927085391	6.95294571218201	5.47979251529368	2.13230998818415	3.81921513096571
b3138	0.198900794821414	0.544771929177815	0	0	0.634396345279281	0.36034364688883	1.16135228286713	1.26733427589259	0.834282507959854	0.650558855116614	0.57892949069317	1.09467898049685	3.36730155236844	1.65469821072256	1.37472005477371	1.94774702292774	0.640656097856842	0	0.75645643911495	0.202875899784776	0.489770514832181	0.210897881787683	0.436835970867813	1.09612482739695	0.706938337887771	0.222210988601751	0.249882420936208	0.376225994833054	0	0.237396290031477	1.21326377956659	0	0.2923055294	0	0	0.479754086172525	0	0.564683938814483	0.226193848118969	0.834832875083668
b3139	0	0.862611949141187	0.982193563388746	0.845611930878329	1.00452655252504	0.748888100925482	0.413758800902226	0.45151735444223	1.11462215815009	1.03011886623848	1.03128557720995	1.08334689995341	0.888651562198544	1.09171255310612	1.16613342711949	1.50351552800906	0.634024047154391	2.41284163666306	1.68440766101062	0.843258087801069	0.145410128006076	0	0.129694157810444	0.520693334157257	0.839544162758645	0.131946400685264	0.593509551341653	0.446797578957019	0.518130793196903	0.704816314503392	0.840492879178015	0.844233803902256	1.041406532	0.4203388259	0.27292716521078	0.142436306329483	1.94995064309109	2.3471210674202	1.34311378137723	0.495714427689433
b3140	1.1989228237659	1.53241435479527	3.82204998447722	1.1036675264301	3.44158017325532	1.73764704376152	1.68007987251598	2.13896619779905	1.25721008450445	1.04570704580325	2.32642535982628	2.30945515053119	1.35314850107786	1.32987935220746	1.53891378496916	2.34810359888893	4.24788116334335	1.90505291055014	1.59590368554768	2.20119072099396	2.80460013600622	1.01699054218928	3.0281050843132	3.17143607059212	1.70449697609258	1.74125987789569	1.05435886564004	2.26779351236066	1.18343556012344	1.28786738930065	1.58453575582741	2.0813078015497	0.8809712678	1.280098694	1.24675744763689	1.30132539641501	3.0591625072454	3.91433494535084	1.22709449509181	1.5096473428373
b3141	1.75831455606988	1.37596291755348	2.61118169923362	2.05538434982315	2.13644352650636	2.6166565745679	1.31998349297078	4.64142344317651	0.52679925865893	1.64315525889428	3.29003258779659	3.57132389542104	2.36249837374448	2.08968492661925	2.60415925831637	3.68965552295691	3.23628654980788	2.85092839793595	1.31355612842352	3.07449448128263	1.39167288956938	2.26387871520041	0.68958914819952	2.49169300262175	1.33916720809916	0.982190182115535	2.05121448308798	0.475128204835403	0.55098452909314	1.64891637118297	1.40452244671095	2.30853893537341	0.7382934904	0.6704876252	0.870698948459754	1.06027554315275	2.07359348439674	4.45704958311299	2.71372857148808	1.31786695604357
b3142	4.05608276128993	2.51809823464103	4.94728327861624	2.32326827425616	2.93236899985179	2.49842361315583	1.8946293215375	1.65402261809327	1.87144088176319	1.59198190825465	2.83339552782937	3.57171708312284	3.81487045419064	1.94961977273986	2.72329965019286	3.81306379642099	2.78710912196196	3.68285460279439	4.78206975887599	7.11588949518138	1.39826974627003	1.2042053113679	2.4942886664227	1.7882172952073	2.11438099011029	3.26263369612537	1.42680303831494	0.613774831161092	2.13530011189509	2.32372887307262	2.30920398545496	0.994063694014602	0.7153005618	3.175853501	1.31223939928562	1.36967335523316	6.331440732221	5.757656202076	3.87463113893892	3.74535090203919
b3144	2.4542683459497	2.03384404906973	5.02408780637294	5.3681917057546	3.57274150395435	2.77041011124736	2.82192923252352	5.43715596330917	3.08830312021199	4.07542310588144	3.6633346114818	4.98735395721204	3.37369083693078	3.49018508836548	5.10750695035237	7.80166279739658	3.60799466706722	5.99963049271747	3.87721477490768	2.92695619038179	3.44006406883318	1.76155847885566	3.64874270821757	4.78586034646625	2.81820771871225	2.86844558121975	4.93334190213693	4.14237072309436	6.87428692364001	5.67827790151541	5.98826141876632	9.09948587684957	2.718975421	1.343815548	4.88624170282047	3.87061328856031	11.4478111803395	10.237195044854	2.40458972456257	2.1790862078981
b3145	4.34924885291107	4.1295672679609	12.6593337824693	8.54122206486437	2.95935544293745	4.41247883802388	5.58681637997745	7.31598567902278	7.47953732433542	11.2854799624103	6.92031726660857	13.0854032691536	7.60852003705329	6.35200913218516	9.36160819419939	17.7175480336292	12.9815408520294	14.2165600549955	3.80442913615268	4.87978719610408	6.74700333195622	7.00960498589473	6.68642798958693	6.51938543270089	9.06881800698725	8.1630517971981	22.2932613269273	18.7569139162331	14.6918285527493	15.7806631734007	16.8021678042449	28.3355142691256	8.181345614	8.823077323	11.1561787957041	8.49730956469709	22.3255806183735	25.4360924461045	2.17626212883722	4.47242808787962
b3146	41.9122278090042	45.7161817071678	43.8749207110439	48.7354996821756	61.7974654887558	46.5579040934995	57.9598320289372	60.5785783876659	38.5139454530168	37.9990773192785	57.7854911592116	69.9091797950793	46.1625878579718	59.5401282443446	63.816719440264	62.644244157365	52.3415536468686	61.5899754200033	69.317999881056	67.499777329784	29.7390702051406	33.5640798270592	40.2112072116232	48.2615368899789	31.4918339706092	33.885886834919	40.3226739992862	32.7543573181455	36.895029872294	35.4117050636049	39.9185365122366	43.4751027322751	30.79720207	31.01096013	21.1550215122486	29.6629391307855	42.5454059054947	32.5656240908882	41.2664697713286	43.4001719427922
b3147	162.718417456884	158.821600004277	92.9814726073911	146.106638478992	159.556387707054	150.100986980393	139.026746846827	147.374186283635	142.500815019432	138.851860058206	177.288965912918	201.505978619425	150.935592863114	160.888593041676	160.110462860511	171.448950335076	122.713829931329	128.822025409197	177.821269282244	163.876741047346	133.481931146382	113.323772595647	116.544964798872	135.38314116941	108.604182634584	111.428670635623	65.465515937579	55.5920981766565	92.5570874557194	95.3238127572124	133.555060840534	127.337217934511	86.58927399	65.99763006	75.1939115192776	95.2509600715065	92.0764119016037	78.8036109117896	133.267466346898	146.315111826888
b3148	37.5987633455109	38.4807496707567	68.3783201581678	45.8057545932959	56.5235957814074	46.640449106757	41.669436922097	50.6601713468641	58.5122040563733	50.1307216517064	42.2876154259807	57.9931695662716	43.6966985102477	43.6093791522253	43.9811481215619	67.3056985106712	29.3120336561	49.7408012461543	66.7158376094491	59.6015666088111	47.4707295723614	37.3273313896557	40.236224047162	51.9988365222473	52.4891328458569	44.4130919989213	36.1039185513877	24.461323371866	55.1574373992043	48.3056602048433	50.1543483821843	45.4865518021896	46.10475476	37.0761079	20.7531204025199	22.5278984242524	41.3365424282477	30.5953438889157	43.5750768366215	57.2943489030973
b3149	95.3957778297867	93.5449474154185	131.777636421323	135.683576544143	151.279238398951	130.92891629356	146.845933891152	165.77246112841	178.005869939478	166.164306855692	106.577789888014	138.769051976971	109.509980571817	132.269643121306	123.684996433839	136.665380722596	103.112444614747	113.922761678501	157.430468501584	159.713366714012	112.309673867396	125.50062699908	80.595498726512	105.497570887656	123.864672357681	123.62062737851	96.6445588891827	114.827732517594	119.245570240884	145.869594035929	146.291193024498	132.346483397211	158.8394172	172.9016188	93.8947822679958	94.711722643698	105.097309077413	98.0279871485886	114.330291866457	116.10875369333
b3150	176.802468386715	178.264103896124	253.049603387914	262.579358155061	221.606261178523	187.767143086464	342.311906399812	306.987457895208	253.647908563891	256.534411069277	166.740388967674	229.737134624435	203.792098668614	221.001786173028	200.76290511225	253.328636191742	268.551488867312	275.099026406966	196.616400892837	183.865338000438	258.860269125271	230.620671564569	87.9380335531714	113.87008232923	209.270083967129	189.423121794861	108.679364876848	119.994575093808	164.452648421313	188.994601380033	216.430558038595	200.399450522483	205.1032417	182.9675902	202.952329534078	198.123471257275	208.981436300085	185.949344531102	161.712528705283	204.36621971004
b3151	92.1548231515185	98.1293528372236	89.7909038955275	89.0327110716521	75.8588663723654	65.6247336809076	110.91872807104	107.785685538131	48.1261709498128	45.560763530886	57.18697363153	24.6061142813794	41.3634468148581	43.013684134138	38.5585039327973	43.2452177781553	53.9778380490529	48.5687937574086	47.1935894376052	40.1114079864299	100.316940181466	52.2427651123193	68.1329961472523	65.4683169941894	40.4289125210725	38.0219635333595	53.3026542240797	64.5476713515305	39.0276301641477	31.9081573935398	29.0341086238125	31.8653699687867	41.43388801	37.50676889	79.4906916832951	65.2534619683047	121.610776278768	107.501298409433	67.341946210329	78.1249743907473
b3152	12.9850682157666	16.6242385253446	45.0981550076115	30.9902834008706	23.1675835396915	17.5759452258021	24.7497480539683	28.149543489402	16.590041645726	24.4087231354585	18.3906298597695	29.1610794663283	17.5472063277528	19.0389870525211	25.2000152135217	38.0009419167126	25.9601494472226	24.0547643020194	19.8673724119201	20.8564068654723	18.9272853432085	20.2567912076885	65.7235833783364	43.4292572115779	20.1582856662378	19.8427087184377	69.0036379471943	35.2896439423469	33.0664239724287	24.2270926567759	31.8648399248808	34.4452693303291	16.45079	21.5134954	23.4537410104209	25.3802715069512	43.6839592121056	42.5853245474238	18.3312891919838	19.4200212605805
b3153	8.04477214746919	9.01388015124216	23.3145049053111	21.3191777188748	20.9936390568574	20.371196514598	13.6646496297966	13.2806883388344	34.8938658954209	29.302672124118	13.1268550928198	30.8587197732882	18.2280379332697	15.3795005918825	17.6915896279724	23.9917485216476	14.1338591434879	11.2057933702717	20.5130620153075	19.0219564805895	10.1297728596541	7.3668252399836	218.645644180262	171.290583604377	16.029373646004	15.3197383487938	18.1462691911406	17.98360255302	22.2584504933218	26.8413028386744	10.9668157408131	18.6705552786076	10.21045699	13.33969514	12.8866235073801	8.8200943534795	2.19539897578787	2.59537425724349	4.78225993503835	9.40069980779311
b3154	13.887298191239	10.5330734351594	47.9729822477627	26.8790578927505	27.9391001680525	21.6756825616184	31.9353609325584	49.0073892574376	34.9498753109834	38.9000083659467	10.36435567608	14.8941940087976	14.6689913069094	14.4167389175913	22.1499838038819	24.2693656016398	20.4155743183714	28.6137112442727	24.3765962627154	23.0995867197641	12.1000832361011	14.9514749991861	18.7692219393092	26.3739949481002	16.705985530849	12.4118569273823	79.7186691474826	71.1261584119443	26.4785211253687	37.7401418921052	28.019577219339	24.2171786669939	39.87572914	38.77979887	20.2426091860265	15.2022749867838	61.5698409389498	52.1641064197433	16.2788408536137	16.5897238525053
b3155	11.8843224905795	6.85265742492094	45.0818229862422	17.5937350750179	19.285092408468	11.6151559074462	23.37374278781	32.282005588164	13.4459445649648	13.2979365976797	14.8680773366397	18.6467521513362	9.70683747936033	11.5635342796109	21.3068688188658	18.3754554663051	15.1102112553736	13.1334956410836	18.4361373598772	25.5196526571376	11.5514953662722	15.5856309613226	13.7373417154483	15.5116085771765	12.9682877114719	11.5301188625132	28.6822276189081	22.479503191275	24.3534255634614	13.4378794699397	23.5282710585688	24.5910866235345	16.54603142	16.13948995	24.2110635783609	14.7098284118885	41.3081649391666	25.304899008124	11.3811220421965	14.767479558429
b3156	110.135899516657	129.942668318897	1667.70470172015	864.617268334703	201.560490570826	205.328804859688	1525.11357458501	1164.7881111767	762.630856882664	853.671488507946	249.146796367011	385.966467073995	419.302760872612	399.562470822769	534.24382435264	533.172027438962	815.410166339704	792.747215618929	183.836140940675	177.818918356309	736.404398462613	512.629690071105	193.095339471165	158.948084475936	639.253308325198	636.039132903269	1692.55408478599	3225.65290941099	818.084917391156	861.963834796112	1568.32642569948	1649.13132779299	688.9265094	1034.214549	1293.00460530729	968.603549812408	1268.48413891141	1448.74304974828	160.789337049606	289.41010764101
b3157	185.991906354468	168.650065750462	1612.89814311878	1119.98567278518	404.706273833716	334.337248555762	1164.49897350124	1084.65599097916	969.863725078048	1049.16921086079	401.413859826367	732.990246954123	541.963414955468	538.157212454682	590.190990685311	860.222842970147	930.15064361173	992.298961999796	286.484866232989	299.773440756506	1029.68477783025	867.03567343189	274.308075105887	254.005047930444	912.24613350704	838.830428706275	2677.49394082457	3623.730103792	1293.51081635736	1336.68012059077	2336.48231987847	2323.99429632572	1098.650894	1583.4687	2047.32084168425	1370.9210153183	1738.45547793758	2105.47022824503	247.690864216815	380.083854105108
b3158	8.9639022195745	10.9697505016789	154.908114228477	156.841081502528	61.9460139784608	54.3338222471863	135.301617917902	140.600632285917	142.495368680254	133.182513222098	52.6440657765663	112.488787486336	67.6259827868167	55.4446532299418	92.6497101594672	133.443528282354	92.7608341647165	105.634760787553	58.390546280249	59.818884914474	76.0799791104208	43.0739356797014	0.733025656230542	1.68167756869245	99.420442142799	97.0547168250165	42.769744837593	53.9327699433599	64.4259522894885	67.2657744647063	74.7465407545825	138.862488968837	40.08074656	24.77553772	28.6477711527664	37.4920359779801	64.8380369529327	49.2730631304963	30.1479872752669	31.9200066345306
b3159	6.69843631287207	6.31275108235141	101.229184341835	114.042299950727	16.8850354535583	17.5180244972171	92.8575054388451	79.4405448401891	84.7422457460222	70.4387671901339	33.438002499953	46.4786596980579	45.5231959362618	25.7656568357512	49.9237621969313	78.8195673107724	60.3187423042791	71.2435667724429	16.4357353589521	14.4360035144581	29.1307710418536	20.620061078423	9.72853563303113	6.43026682835681	33.0236604476028	42.9695448958896	24.9746121433879	22.479503191275	31.6376255783456	29.6583501432507	33.6101641116754	56.2662643168947	33.02521018	19.80249645	12.3584831997006	14.0720596275968	29.9996280498286	22.6977275951658	24.8186059079263	29.2485595133007
b3160	45.9825520349081	40.3462374056627	44.0129469514232	58.3086720424774	93.2665321385845	81.0008948409341	68.5517823040899	54.754869662588	89.1243580282306	85.472300774515	48.4525923925364	107.434406174121	69.6576440720868	66.0210191060282	71.1728560709473	78.8924411100434	54.0233730724	58.0712075768073	107.687459324115	97.4552285614298	27.7266418015154	23.7785794090128	175.282489773407	142.592695237196	58.7195548128333	52.9505221342651	11.2459472098248	15.6844105516924	71.7205476301571	67.9278074207808	22.6075091584651	27.7116190141157	16.61709135	9.892959632	57.2673684664026	52.6146163662964	28.0027599785827	30.2287792578053	52.5065640301535	57.9393872581606
b3161	31.9713073743358	27.307968165228	884.581180600281	784.831028366721	39.4262563347082	28.476980916412	37.4242510928418	99.0843842327954	184.591031003751	151.490408970036	21.46902247188	21.6273775785642	19.9509764350333	23.7692808964201	15.5953967598761	13.6739344368845	14.9102509066757	15.7617900921841	33.3001716803166	25.9169891431316	36.5445060469203	17.0712187490707	39.2980584354286	30.9490757044033	28.7473127641232	32.6493214504631	50.519166234636	58.8869168670318	44.0192860680908	40.2537227710196	27.5386210212219	68.4127505457551	36.10794371	31.90914823	23.6281326735849	22.9138406277794	22.6763923101043	20.9046356707028	23.2554869337339	31.305897810471
b3162	121.470219512385	118.197167112377	317.214067154873	338.944604541614	199.541749376233	171.561115685576	670.085404853018	578.491786633776	443.864103608897	341.554063835487	395.653660026068	599.951039466028	283.5355359194	349.858368076426	480.4885975715	535.079788492618	461.26674391984	442.301489460285	328.075877697877	299.744582320298	334.328335058412	114.189994507269	144.486904731303	139.922565883315	139.324299871094	117.67546594166	434.949755457904	360.813263279523	208.051364833315	227.370910375563	252.810124139431	220.614677613601	614.0824431	495.1229047	112.29307491637	95.8643042025723	371.882707522142	314.167926483376	112.809127973512	116.961145343854
b3163	462.388673696677	451.636014935158	2812.3965317052	1284.05599054711	777.156048958727	863.748602093387	1500.09436324622	1750.76193927153	1070.10856067544	1132.72527435827	669.853220470765	873.472281501148	622.108750657508	660.609312750322	1423.46919725135	1111.55328533602	865.357667637062	827.332502913907	813.160789457861	869.160197123311	905.790213629542	612.250832853241	522.608171400566	619.27539210106	733.932318198373	820.363343127373	2123.16067970772	2507.1496471208	1190.08678260432	1356.45399942638	731.907080741095	1050.31356229837	2723.633641	3886.130888	703.754709219972	1045.28073048499	1332.62700131882	1132.53227464501	468.238115260866	393.532773545013
b3164	959.910686220844	983.967211435185	614.612869542036	957.300370536758	937.773365783865	916.755381274253	1485.98268988323	1118.70520238224	1052.25101313085	950.02375011045	1264.89564843867	1184.7341273421	1110.79002210743	1151.11331256737	996.107135360599	1021.85990969041	838.070312156822	868.058136109268	988.778299993111	930.448685405433	1069.21693375586	844.54229467209	908.757617544601	923.295332828947	775.031132600881	712.999882944892	1141.61888533615	1027.93497980879	833.946604604031	842.80859688884	859.95951233427	745.211144043987	1095.938646	724.1683642	602.521838854847	663.178643292974	663.422449035757	555.815732136639	948.142796992162	946.32017627193
b3165	676.748578135139	795.936581347213	439.582964298437	426.300745374898	694.135724617401	888.551586610994	510.470467489496	468.98102382776	386.278958251892	445.604808916099	1559.61753357715	846.671580623919	866.158594266973	619.720097650763	1256.73037610315	590.564084610078	399.648050771071	446.761520018541	1274.55792042826	1640.69707839597	317.042370239669	528.225262886375	533.961854958843	886.650923666223	435.592273966607	444.856559579735	941.005561025936	1187.84681069763	385.159025656855	440.921122681563	328.133382350679	243.25459991774	2254.113551	2261.229	110.663908602485	321.982263612445	213.788114284288	114.043234890242	669.470355995037	583.113820143311
b3166	126.833107679588	132.861389058791	103.08187204205	174.753839837963	113.368281070877	115.163315520227	210.783720637217	136.141709991731	131.313068274523	136.089210313675	166.349004198935	138.281329988768	154.170125772514	143.994116082258	130.986615185747	184.531529524206	136.175765273703	162.545863428301	177.353051315204	172.012170404833	190.307426409136	157.714162253571	99.7685333211587	108.888067050383	141.215292197068	140.013123818067	137.625516867001	120.524355376477	110.556705705359	107.957594050255	128.432820454099	90.4160125183479	185.656034	124.2965458	49.1203983413048	67.5119484286946	77.233486167252	65.4824447905789	150.180281662515	150.592907824025
b3167	188.497740346859	209.785406626281	128.507719884814	207.279837696813	145.726455101961	152.797330269473	214.887635307285	191.807111718763	131.609618265607	152.268438863093	299.388430015837	304.908388222743	344.147131278165	299.412326304923	270.673168501697	296.864678385336	302.180895307904	318.903223512392	198.737812417304	205.259062339568	342.451676029595	249.896720364809	119.1705871891	148.993555074471	191.458081037711	175.270984979749	125.667915672415	113.345782840374	132.21817148605	144.167291407304	279.17711366444	146.955338321944	165.031495	150.2945983	112.306480910431	94.4603653340385	94.8978912114758	92.7636992588964	166.607765478756	175.265186673273
b3168	777.556465359709	790.941203065781	613.155329975358	758.252059560028	686.016690330762	628.363046986334	1054.69862300141	969.619728867651	633.972962587602	581.890754131928	1068.65693079828	1192.65575136271	1091.13820668923	1105.83194019675	922.342854982116	1010.89469021843	1017.30486164974	904.382242686798	804.137099255296	730.864146595856	1538.13272720207	919.271214609645	507.065112986091	511.054714421238	652.538630850274	614.262306603783	317.682978960282	234.782185910968	514.70088941864	498.33281038719	904.068904685473	566.800074780323	526.491887	323.3775524	665.610055020525	521.078244422318	501.587910722874	508.798178810069	868.644774087071	826.491883121375
b3169	609.332918885695	605.095633464476	441.176304607319	616.322750869953	555.840836695802	556.988668482152	877.688750965567	699.603246443453	510.937524029467	422.767718192274	833.530161203989	943.665723834768	813.613024559774	777.842994532934	740.33535204195	857.241530229294	809.287625347126	740.569625082947	673.81547825356	639.290436422672	859.242997166327	458.549783008954	398.894023737952	444.915668758639	408.571111323354	383.707488163369	208.645612180475	213.170305615046	434.322528445734	461.446412542111	511.520918140442	397.280325873265	527.734567	372.3463794	437.937206318471	449.712265491043	420.531696356089	389.469983569855	593.68335208965	598.77617048517
b3170	300.720477470875	267.092637341669	319.865540388323	326.436006620564	340.200396659664	287.389932563308	286.611511232903	379.483429371193	221.792350877125	211.877752707818	369.986951556521	375.34629366073	267.276882371216	297.330558956973	313.670627576412	383.072931224729	393.921654248752	324.673647690137	492.601433985156	425.278828355445	194.404373118608	158.985414638923	249.281312750109	250.894764126815	172.431707217104	167.747760527586	104.184457476152	160.426410439936	204.183761837774	208.704804493972	166.700839880142	156.322719658685	318.8370851	220.9857309	203.736521862906	138.401656771339	181.676518767292	185.19767497282	247.43913021476	231.387538737535
b3172	902.678353633904	898.399522296983	992.594226456824	1324.12769051462	678.328960389244	720.800621184823	740.608770548772	909.8046716958	921.583504360633	905.388321064925	1640.89249647763	487.918904448347	2389.75624763917	2862.6289981135	1653.29455318908	1281.14313073351	2045.20035959655	2328.15747297529	971.040352835515	951.433366960323	3111.92647392281	502.846720372256	188.237329231013	225.628616366939	546.947417127168	547.036533550327	1258.8221750308	1130.2259656556	654.715559773423	640.018279891048	442.53668568587	899.623701318877	144.6045234	124.6570261	1812.29167265201	1844.04237359219	1441.2263789306	1329.02458433746	2050.59472167786	1555.10867959182
b3173	0.993403723859133	0.586849170993024	2.99678706059555	2.74940818337207	1.056157488576	0.793996296310053	1.16006744321798	2.38293117197948	1.40935800438086	1.72016238150687	1.36068000762796	2.35846018416409	2.08849502824627	1.24235143950583	1.50013353593183	3.89118434131796	1.88219800107911	2.0560152647315	1.22232573966392	1.19206736443913	1.51085323536737	1.36312361701246	1.79674635344032	2.44745069020751	0.761541032701065	1.17510961642868	1.02778928144137	1.43691968770289	1.73041991243618	1.7436297884918	2.0792770981509	3.69968470917215	0.8587710084	0.9358803915	1.68797148121295	1.62090240423502	2.98207236416177	4.64519350774004	1.0632640137762	0.919752875591564
b3175	704.519716507407	560.303909689544	3824.31326296973	955.566799614993	1004.14684750331	711.410063180064	982.606953543832	1587.37640134387	422.666502206296	627.520501409071	379.465747965604	413.853111773369	471.198178638809	487.565690278157	782.187487657843	558.056347327197	1067.23331616396	780.553466785305	1010.8715377583	967.424054142556	403.735138645852	348.606621425634	566.406228238868	582.930997728794	336.567557344644	325.964891812659	208.132604714878	545.430819946385	429.895368485681	385.612602487357	370.710205078172	407.24170453806	874.3085928	1305.369146	1159.70756519346	852.406663580733	568.240243882819	732.579351724213	437.985784938243	537.642369552386
b3176	366.807527924323	352.127989798975	409.111004184796	375.618419901279	428.025650673793	363.269454304047	480.750233941509	533.489616390856	455.150330137006	364.304537391451	463.969399370984	527.359759401256	371.706389948998	377.915990218967	396.457061011229	403.767812390111	427.97996349267	397.058208812145	512.674651782936	469.08514039512	459.128949807146	422.510201806724	232.978749475559	253.404413345961	317.30672995396	282.319475900879	251.732931829415	239.333679981192	296.000595906992	293.476775531863	434.413672063278	409.664610967506	260.5570885	236.2797056	343.178393324024	224.698326053691	275.277454100004	294.713566142911	375.636525416605	416.93137407894
b3177	53.5773220987066	52.2844324938282	65.8888182106617	71.7327626776258	57.9131716204638	43.871627041864	33.3075834726292	55.7322921166526	49.2619283229471	43.7792943747926	77.2668812331572	76.4364964205362	35.4526233898576	42.390556253256	53.1214933703295	59.1473484186009	45.5147215686044	64.1098330944085	81.2505411509608	73.1303175791245	57.5635929091348	30.4799543365761	34.0233550345433	41.9158133996592	31.1413268607582	26.1168496274025	38.3625372207642	20.3108922951755	33.9809985061798	38.1811435501449	57.766581178329	72.6438357851894	39.12217206	24.68130683	38.3839948790702	28.3280677470577	48.518317364912	48.7441819325119	40.1954451419694	31.9240091431995
b3178	561.165921900214	577.06973850103	1256.7883671918	1279.20862087966	630.552174312381	599.829970341481	1400.03105254356	1142.10646237077	1262.58530700108	1132.50289115667	695.251257451289	987.142225841482	689.960938408968	729.209850968124	873.665838446298	1018.25840038944	787.254494182859	944.916435216105	748.853192292254	720.948641858415	1589.49530908944	509.66959049395	862.19416685644	723.350891364987	707.483634677326	699.462114246292	2716.60603235588	2152.92332836438	825.465184905897	938.751256708108	906.206311335443	1012.14083129045	1505.620487	1346.150288	859.022392838695	978.825460712513	1050.13440006366	897.661665365325	510.222285271861	682.724039802185
b3179	214.10614591586	200.149724788103	1853.86700239634	840.224672618217	334.158304832928	272.287880435545	403.280408448316	643.611393836628	584.592727249524	683.372040265338	280.967662953865	498.793686902558	233.967274563745	254.177845417121	415.662808284364	603.763301254851	478.52035525945	505.165084234518	320.041014826378	287.696673758818	828.10491789603	339.651874189118	940.957834788803	651.156514818002	479.473738785426	456.681966676056	2013.1296090362	1674.9545515705	819.317924128188	877.411420843724	821.964739797086	997.948576850481	1114.012042	1094.214907	1524.01707244486	981.071255764922	1082.58220017635	1391.94322446801	248.112067848583	287.904222710807
b3180	205.296635294892	208.615024115503	259.534938172166	150.647915346815	252.1872423051	271.211729702962	254.040890892935	206.993922083957	131.126585640904	131.765734214297	206.373644885742	148.403835844126	151.863397581561	129.887888775996	240.253133446626	100.676732728836	135.988486561355	104.981330984266	312.557543605835	379.023071701637	66.6619176662431	86.1149669444648	193.943324666099	200.343379300066	71.4015709270466	67.6907399312128	60.3292399454869	117.655433651961	66.098999113471	61.161331643974	32.4373268794634	16.1262965592855	221.1870987	259.8014542	40.2174368532631	62.9665040963655	76.9133844568395	64.5060476410484	178.857226398723	232.328329251886
b3181	119.738278482491	140.551157727876	127.918040375511	86.2594932000572	162.616929839922	161.253781982751	153.298501338461	114.56701854069	73.4168607004672	79.1513273725214	325.744326763357	276.588889072205	149.283702155001	123.734655090698	326.397818719128	126.019232383425	221.667009858467	227.55418615224	178.712833740907	236.756175048834	98.9336439961006	64.3238539452433	89.1145380570338	103.474183706272	56.7907131436509	67.5521405349324	41.2305994544744	69.6018090441151	62.6079224928068	70.9814907194117	226.678116149025	169.80049771373	173.92179	184.4060725	45.9636753126941	90.1937682004347	71.3504667131058	52.5156063097469	126.442361098504	131.694886044449
b3182	41.5412972911127	34.2967147217994	31.2225758768293	37.407279004987	41.0661479963666	37.5696546241292	36.9826362367405	40.1887154181588	39.1839529417967	32.3608073101259	39.7254558115506	45.2759734895162	32.3409563962318	41.3998701846195	36.3065687736104	41.7824990635465	29.5207781955544	29.5524058994545	58.1435613586901	49.8051144470938	23.3294590737553	22.0585957305065	30.4116983704782	35.3436475356012	24.0191537296559	20.503183384532	24.4714121108064	18.2969057333862	24.923986753234	26.3326251355194	18.3883442103093	15.2903390685851	30.08648872	23.57998292	11.8656749265418	13.9031731202583	20.2864044731339	16.7406161150145	36.6178679225236	37.610820876461
b3183	167.635758470184	146.614181600651	528.233012775765	260.259760633958	253.820500730331	221.173958086361	441.264010457944	444.793309797001	245.2506320418	222.850949190872	210.72836210979	275.296533819251	194.30311529074	200.843027929037	234.204588625771	244.096169581023	353.707650456281	266.184433594542	242.16110082749	222.777438008467	323.646530480168	151.042044976872	759.017383061559	484.763165616587	154.662532402808	136.344801358873	138.978046835993	134.187698777219	171.687647511912	166.153542066136	227.316095853669	177.634271073199	296.2250129	264.011451	213.15634850591	141.22668965648	168.834409309206	190.713582984567	154.629120216402	196.635852740001
b3184	42.4738557677794	35.8152333252848	155.080610390348	71.7021202402984	86.5508180351655	75.7019771100991	110.451207516957	120.154822489703	87.9434705533876	84.8969214528188	60.2868953534795	86.1271988636692	42.6296584785019	41.1695303183499	63.1002394767602	80.6822480343358	81.7045218325721	69.5206407796779	123.208527008318	102.289734952498	58.3460018279603	31.1705760712091	146.61877598428	121.044373235314	49.3886959036161	43.167759103199	70.2828548201363	77.5507990135402	73.6494524461105	67.3576989539984	51.4769294408666	60.6416546215623	169.0535578	165.5122162	41.464748871798	45.1767604268707	53.1254767667386	56.9425648828106	44.8359714785395	39.822477796261
b3185	1342.79078519042	1295.30218275179	803.894461566375	884.594967382913	1172.76778171906	1334.06174519305	1056.24048489779	1067.0249984731	469.229150871683	444.238761065345	1923.20823858071	1289.28528970536	778.891085462129	780.766262811288	1589.32955124508	909.095506421032	1050.73206820035	1186.15077485236	1612.12988002509	1790.47459546117	771.027378743569	516.890351323214	532.902778700588	655.035732568034	434.899003230829	522.472085524269	445.954254438841	327.037714381175	491.576590045562	503.848419422019	421.706755402251	353.111382149542	768.7409705	772.1169812	231.158244318725	501.144820485731	471.078370962977	254.286552709694	1163.44508783867	863.581424940314
b3186	1021.52016704968	1132.56401606851	1045.37978030079	856.256374992261	786.360956507895	853.792250398574	661.540395915373	771.070467400833	402.290758794309	458.005904778872	1197.68242511675	922.803888428044	473.100489031803	416.671453735347	889.251251496636	620.483750331448	736.721763341868	698.469259936614	1095.44438719099	1282.35846939934	462.984918433148	439.309047100687	580.058156703039	692.012670104598	290.413882946599	436.744694038201	588.823575371196	482.627033371783	387.445543572555	359.27842746112	346.790584285766	321.038110253885	1076.261488	984.3079658	386.416471505016	502.604482072397	382.967361271622	275.093087406741	845.275570459814	769.733247612088
b3187	210.766566184419	196.794986850385	395.197474899714	297.832691379243	270.933096792545	216.854288217631	288.802650802414	368.57675647994	267.838982383292	249.604656397147	375.607232249534	457.199670299402	299.416439576375	348.189545040123	320.405645912474	405.038097098601	299.204614367909	289.121497553864	464.431989544407	392.68267171908	179.733194911683	178.721324180919	215.674853078303	225.302881891282	178.161539143691	162.327296756716	234.100021865074	238.241147901776	193.222714596065	186.482227327275	276.559301333642	288.267233134086	171.7446696	140.1482222	246.012423360947	161.327049546634	273.3756833571	307.646541966532	187.794362165946	212.136353151592
b3188	3.39552071159414	4.65001753833921	48.4753448264154	21.5329038112946	5.77602767701898	5.53642274612767	19.429423692367	24.6641354864068	11.0378555383474	7.40397935108908	9.88315344826198	10.5897159470446	9.90013381011815	13.1824290787564	20.7863283384049	19.9504945062741	25.884031725078	21.5815279723751	11.2995680592796	10.0438061529163	8.77913647836684	3.24029531232361	6.71167266669047	9.35620834813822	7.24106840379331	4.55215082364159	2.55950994016088	12.8454303950143	11.1721952283082	3.64742442755505	9.32046567802764	12.8293386985861	5.98808756	5.43813356	25.5016319993822	7.78058323324799	22.4244323955476	44.3438230237602	6.95061381862717	8.9073686225445
b3189	324.731336824272	332.952564273069	284.664775266998	261.274639578759	348.69159945525	310.95484948777	395.676130388569	396.811306488596	246.672395136996	215.202736856556	424.492282550198	465.439677441125	311.801917107904	334.247580553613	356.288440814121	336.748315147668	348.327582442316	306.608305808962	466.320001431331	429.272533149992	257.03863503672	189.866629896484	175.607021028026	210.326970092263	159.891773899956	145.216378904855	90.1748572097916	93.2694375073361	145.70220031293	135.432606729377	194.999680200095	172.385044407432	151.3563131	115.1165042	126.230978280844	123.026676909874	163.749604018817	143.307469296867	323.847526214968	354.271691473154
b3190	104.730591948232	113.925429689311	56.1084467575166	92.6869952361168	91.9990345822066	97.5602272104095	117.096973145962	93.7074884434206	71.2676055676565	77.3368780656727	152.416757084915	121.275607261191	85.9275726866102	89.5993226446726	117.708870404223	90.5565414698849	90.1156210146862	79.6661872417754	144.069492755814	147.356056866331	42.5239423170894	23.2333674303759	79.1185024424102	120.344229877928	34.3196471221454	31.1182185209874	59.7218986037538	40.7440995341859	41.1392813875725	46.9859188410738	35.8686902539837	50.0604263407666	64.94891846	31.06156148	25.3177259993867	36.7274241437857	40.6920630473182	39.0117193041912	69.6871437544651	76.3806859383191
b3191	108.288335100602	102.983439267173	178.234837057993	111.749766526412	117.870124120862	111.812801373772	154.682675788143	168.79861503275	139.913418699315	125.089603680773	133.830181834996	160.820093026304	129.129356027435	144.783288864986	140.333287218493	136.339650592029	112.458672092724	122.173395640225	146.166615980376	149.899844489112	119.03913868972	69.0286639792932	117.498510564133	112.604346166881	98.1294317018769	81.7329678956665	65.5928649071737	64.619046461699	83.4190577047014	67.700593517858	125.817510320343	122.757318706398	80.99142157	85.45345843	128.844751400269	84.3440209192057	150.440645069667	162.866333051158	124.247130633539	130.536732301642
b3192	304.775968926384	304.686863464512	118.951555639342	300.743144333572	248.813499933125	300.954262097196	246.277422537023	293.858410075177	297.368671008296	312.106206492063	371.577608032824	436.868566089453	418.746531805494	411.269713069313	397.010765995482	374.309277879619	365.044570622056	414.52118483832	322.844801693702	308.887952774038	355.208180275942	280.429953281438	340.254760831487	333.944667195087	248.442029483018	225.606595765094	197.822929441006	233.193967171029	206.91069257995	241.023943857484	426.3819056615	445.045072763544	199.1642309	207.6981902	215.912380478286	256.322742027649	338.718699121557	287.503907516687	286.680994863524	282.52998672651
b3193	149.230986210821	123.843505071718	115.811810670458	105.862050587173	112.230411192711	119.60541966318	80.3076153649891	144.380770913099	106.186964672709	105.530136067422	168.305516106267	213.529045306007	149.896676880025	174.494359595836	161.944934543391	190.918656287889	150.25567355474	164.690864454653	166.898502546465	147.829394795433	144.572639294142	111.382303000266	86.6570394939782	85.8402507687415	103.676619339825	89.3143516030945	77.1092868048467	55.6093315834796	76.1783438352156	72.8458887078506	146.470703013355	126.054946090794	101.0647689	85.35804576	128.327589262714	110.307002800478	120.50874486445	135.935660012297	128.845415090726	128.085705762159
b3194	112.415989273135	103.628962282988	154.973189770995	108.904893699981	114.360190837407	94.8002545616702	117.82274425692	135.992726992719	96.8991465463219	99.5570794887514	106.479212746156	170.414336458742	103.221441223006	115.458349924482	117.701386847074	149.866214684035	121.087271148504	126.075762899845	176.065718637958	143.606637235663	85.7010941935811	74.32105914774	97.345887288705	98.5075078939695	73.8474039593206	61.5082283908715	74.5000214725398	66.9797442025745	83.5254595640186	76.1327479719825	117.368827056644	118.386561735987	109.4251715	101.4255069	124.565663996982	85.7034168173557	130.141795152731	153.034389239607	102.328481218678	126.357386316953
b3195	107.970022331183	91.5095929863055	245.031659338293	100.362979539696	138.097628430824	121.378047381196	100.073339574566	159.102801437396	91.7062672467289	107.617889754178	119.42651515779	162.160066057884	88.3179671028718	109.338848668025	141.099987837881	141.662450920835	113.405872138425	121.878419375435	146.462465399688	152.337536921991	89.3429589824756	94.3454664714364	101.056696269254	109.311893144611	82.9166320302842	74.5220580787689	88.0732314797651	127.060471798773	105.302417170392	108.158452267436	145.878887389763	132.042955432776	171.594519	243.0359183	176.902907892139	119.468232395773	134.430965644421	163.748594321375	115.453133219668	120.182478933824
b3196	20.8795042735411	18.0870957977484	84.1277045590676	36.9512547527834	46.1521721179581	33.5163760388662	31.0734690892081	46.1610004874349	35.0313435518015	39.2811733907627	22.7073610721389	39.7297280378215	21.1905727472166	27.3792364250644	42.6698822195994	46.6938029404591	24.7113948593157	29.760023250977	67.9589956415097	52.4000058951768	24.8697362955438	23.8894090896087	57.4807421891343	54.3749571170247	30.7196841373049	27.8832799854655	73.6915766224051	66.1296927383779	36.6396269795931	32.918305581566	34.950424015666	40.758642228233	47.81091361	50.80775788	29.8477496867131	24.2439978602792	34.6913403017757	38.0478154647176	18.5539027368189	19.361471326634
b3197	105.852265098279	108.061136316061	124.708593172001	117.816508446413	122.360586315797	104.776115577864	127.881342752537	141.881407276375	106.962110610602	108.3768718375	113.249468190543	154.470136164915	119.106742404086	130.045285513778	124.468219187131	173.671612432822	124.291173608303	123.853505671424	165.879488999788	148.504747962497	104.733557987534	88.2590558529891	119.303529205701	120.168564225238	86.4172491015009	77.4049937623267	106.991660454093	97.0168032465553	90.3425017652131	96.0176686911928	119.744714244026	115.757442727367	84.99286223	87.50429035	76.4969540386328	65.1062227934474	118.724865664318	123.621773831861	90.1735054112495	92.8962816666989
b3198	178.264837358692	159.235811852799	311.347866333479	196.545223793234	178.670433600746	161.630620233195	211.299869330471	193.894111811226	143.050808374085	139.971708225343	193.579888197883	238.290542768625	158.690014003166	156.270579454742	241.295179030552	270.127822329083	182.410281101646	194.347738694892	225.513914647875	192.754249700091	98.713764627646	130.625989429509	306.778058548297	248.137187599215	99.947141348133	95.1837639943368	91.054866533188	104.482197931278	116.573727206174	108.880470979049	213.563617583393	213.830451053518	146.1177704	177.2286876	123.004621518147	109.816386034872	167.321869122988	168.699326720827	109.072425768833	144.023368713818
b3199	87.0006554596322	89.207268869537	65.0894737956277	127.413347089362	65.8687385004937	60.5989348911798	54.2619210819263	69.2926546548691	76.1980433764824	82.9964271106485	129.331711097649	158.095422906026	86.9409637666104	95.0414297532526	110.468405649285	197.015455280329	90.0478971234925	134.65078111014	118.596506355281	99.9998867552654	67.9609640728571	90.6758549560692	209.893248810039	193.052468127547	69.8868377427538	74.0020359198581	96.8798909759334	50.1795495846832	88.7321432690823	96.56227812445	113.07324046134	137.469648259335	89.11215225	54.83163359	42.075482952187	59.4171694141678	82.3559979738796	72.2746508932208	66.1466079176882	54.9817748458483
b3200	259.541697611797	251.394865889079	284.064493537915	318.874359516095	251.345032635933	220.158365054721	306.262932109686	364.771904924657	239.165214238484	257.933978323987	328.047616901643	416.077884910818	305.05369318776	316.472626541881	350.473161400839	431.368473940072	322.303118711319	377.77325797798	279.760325474828	257.616100079119	226.362469483949	233.718617160802	305.36709866934	320.367285778254	186.992567485754	172.15110628226	116.025012314269	93.6176805532884	176.276854943969	190.005365528449	317.289820802398	267.292879756066	164.2171418	145.5789759	185.905388303189	177.222360962937	232.048566161765	246.258766733801	211.792704908675	187.567831001245
b3201	197.864978577681	199.748208680387	128.333654176475	208.535811592189	155.861379578982	164.070360763282	167.377861008719	206.150485462291	174.297911389585	166.533521800562	196.919906578484	233.558117391812	184.130101071532	191.964212536132	208.407452249455	271.879228663677	206.68311827127	223.681998998414	203.423310536246	185.278996774283	153.765709983317	220.476764946733	207.084285182863	204.966597848402	137.273746722684	106.801264395112	80.9983384089426	61.8418244601788	116.035106057606	116.597171521842	190.521353540772	187.763636524011	105.5122444	92.62197829	93.0805520527658	108.667930019417	168.21829428647	141.828099713576	173.112032383232	141.341684222384
b3202	181.602385765454	186.666069896778	173.744451644003	265.103759904908	170.745013281634	155.920068232408	215.396776742857	227.285760306058	223.431901880883	222.336082367339	188.149529385774	277.854699052441	182.704593745186	201.977473178809	198.279657572636	308.82716699143	193.770120011302	251.759427357185	232.637239542408	206.856791482434	222.935005764242	269.199168278029	250.860133926815	274.86258124794	187.67907375035	189.04379192814	183.119410352973	119.30585108345	195.032012961166	206.153614799697	238.846405017424	229.287429661217	223.4579016	170.4832765	122.637491821419	146.30293093789	179.892674960291	137.404719910315	154.382739451134	154.475497204245
b3203	214.164538169336	252.591956154122	162.784139108694	358.360973129147	127.662203415082	164.19825091745	261.235948804935	197.876048435836	278.04701840543	296.620321546399	227.255533038698	278.225225818138	309.723128061158	246.923469710501	290.391433735322	362.422478055153	222.522695857681	311.401285968181	169.53261974061	179.520601563878	333.343913342372	338.007275716894	218.922840846605	304.941168417936	341.03455573421	350.258340767163	395.528421894757	212.194064725945	457.866713785753	503.375421958924	304.351487217921	294.620070216478	297.8158427	255.8285361	105.671920938617	174.967477261239	225.65510925875	178.856310405749	130.941975052953	152.92318393639
b3204	181.470952756759	181.347539967144	141.133046714927	270.630122624711	165.870409406483	140.101317542307	183.090367567597	192.917582289321	227.907197126278	243.475280405388	142.012695796121	186.447737160947	183.738399129877	193.59185908762	163.945823327313	257.400497747615	179.10214792486	226.321500237687	182.259969994708	152.838390335628	213.216079988463	272.368839234666	161.370574731246	214.042718526657	198.774426770797	218.466305248195	178.07543802742	148.100256318988	214.469889737746	228.792239503521	208.605899992337	186.296542650155	213.6925365	195.2678474	81.7771166876742	90.9382141962197	149.068926398578	138.518230135072	120.84073697744	134.163400494049
b3205	164.381283047268	168.124933177461	145.170924235173	267.083959920467	135.797379672905	132.201496414544	198.185309759258	187.397284545022	206.847482744551	212.276239759846	172.631904624314	196.934368443458	202.345363779608	228.228503442956	173.381290112396	256.683932432748	191.276759384741	249.977628324883	201.280156270905	170.045554703016	170.796595973212	196.318826581019	167.82666439658	204.437524466796	181.5906562322	197.047151696261	145.258169267541	95.8004995815084	183.331895218422	180.553190510435	171.29460892173	164.57134776653	131.7239355	99.41676151	64.0382462788226	83.9866694803872	157.037709448004	136.851416442689	131.235239623249	126.567880875857
b3206	16.3084133447368	19.6409499916225	64.9269376528418	41.1695735690398	23.9789470168215	24.5165192164291	17.4236750525919	20.782432001608	20.0121232976866	26.4813860002456	6.73304857789137	26.0991711189505	14.0331541174738	22.1310853147006	25.0101572425827	50.2888377335766	13.7842381346668	19.6911751572766	31.6717820055719	32.9147636826001	3.8448772897957	11.4054190231018	39.2466828279305	36.7145810799935	22.1988958364466	12.4048878892423	13.5137142826012	10.5013737535883	19.0280697319118	9.52530953505861	19.0491269331952	17.3622535948511	27.02652658	24.0812727	11.2258728172463	12.5541488972883	8.33290122196857	23.6425333798531	9.86502366796233	15.6561632431293
b3207	222.540499381955	218.643726860543	491.567997060615	422.41917133829	353.462829336189	338.647435480806	478.424385106325	390.989815082537	360.103438037467	392.714538830321	281.820562786507	346.086615808775	318.190522294466	323.253676252997	369.720395875627	358.311720470202	247.788398075501	297.171512931916	372.850100631117	374.744426242825	282.113996612924	232.306345314641	1311.14042904075	1014.50813346652	366.520395440516	362.209519269148	581.205227736847	723.03159160328	402.786420186936	405.218242747231	387.084090420809	474.255663136921	651.2281345	666.8718568	399.733904545522	452.676735280551	431.028844654882	421.695099348843	301.680514952893	409.750196218905
b3208	29.694526332626	28.1803802597434	70.762785585149	64.4750137982025	37.1089997331767	38.1060938477767	59.010695832786	50.7864246208925	54.0820778653099	61.1994676773583	14.6577545205274	17.4418850892499	24.7437723508742	26.846408078198	23.6613264691697	38.516297156405	25.4495515475588	25.4248137756748	33.929661898549	25.9041953684096	41.8512259516666	52.0617310759331	21.3098161076352	29.7142923757858	58.7882174518014	68.0951876632413	61.8489799238875	63.3121350154266	77.4197419108701	80.9872565436425	60.2449176753283	57.9861409967933	65.26742012	75.7862266	34.7617609635415	32.1993855507163	142.505452695491	163.984989371368	33.02863978958	37.445113464198
b3209	300.900159059191	292.735760591712	414.043321763486	309.10666352702	286.266104527067	293.867120824995	264.765625365124	338.500147937186	220.09391530983	241.177562495934	197.441766801513	236.863462395233	252.42537681233	281.359325986282	236.619154500808	236.096081042696	264.934933902529	250.905855739903	179.827019007527	191.728565993548	288.438193915198	419.243094251987	115.561454736061	146.865330919417	421.664794173735	459.732483944872	242.717090203347	294.601611288404	417.254485198516	393.439227310213	349.587293952462	282.960104030048	200.0904983	252.3589172	270.691662552221	202.889101715841	604.572656882042	772.668672003787	282.269202405317	333.40484739725
b3210	51.8071064259992	49.303179967381	110.134089635272	117.418171642427	53.8260064213221	46.9288262047016	88.8962022537239	110.119314862096	99.5261921054776	97.7147933520978	42.2549195332878	65.0527108546873	61.5770347084807	66.3820067096774	51.3133622107039	97.1242636742567	66.7566576834684	71.1230423554964	45.3529284295463	42.5145624891151	113.600574105585	96.4542995830728	85.0681066536616	88.6990961483379	94.7168362066377	100.401729742993	198.630232481946	157.144995790504	127.376405477239	123.910506500972	114.846988926861	133.172646727191	121.6741145	113.3215856	90.6359246924152	64.5398520955206	136.84152811872	143.73355809576	43.562729322334	52.100105811386
b3211	5.31028803016226	5.59400606115995	102.902622640496	80.8463136063159	21.7143897632292	18.4084899996559	68.5709290968915	81.8559093573401	41.1208976640836	54.3329612531048	17.4379449312693	31.1930597997863	20.2660997713794	21.3335407934046	22.2836699625878	38.8009617465382	43.8573025099278	43.8121244551977	14.4673309631163	10.7286703007558	45.0115411278959	26.8535751865081	3.1399638206739	3.37667669707244	39.3207557432385	39.0184356312136	73.385447908372	53.120200881638	34.7206067245669	34.1279478601642	52.5330619112446	77.7946488042691	18.60959542	19.44462125	44.3660549763689	32.760350455781	42.7642969129034	51.751372407592	12.1940593309249	10.8227877398736
b3212	1051.701281022	1068.13813893077	330.064290597201	564.685699202513	1047.1186078014	1022.98500611215	875.064317619472	669.215438342633	485.703308468118	559.745485097015	1465.94055257372	1640.15090882405	1622.4160813349	1943.84203357195	1235.54842101833	1215.60899687542	1149.18819445848	1169.71688140726	2119.67943864868	1898.78683909577	781.845523576175	898.923342006199	264.051288562784	363.170180643394	511.898349342519	458.646368918062	218.489527747126	137.799052283226	318.406729388883	268.633108818017	464.458964496284	206.184523860252	119.9004265	75.18973251	244.621523128095	255.199605853264	430.309515743989	354.790336608749	954.233878800123	771.985788110987
b3213	926.508476758529	948.446394129762	585.853675160433	693.660826411731	1098.00455708825	1041.34999977635	1064.51349525786	865.249807646929	509.576818247414	658.578749209408	1222.60640126589	1508.96872057348	1674.05370327784	1890.2241733492	1185.38735758817	1221.41048596322	1386.82133714796	1244.50944930841	1953.13829648877	1816.97770328454	536.722606672737	1123.66747863602	242.334447207954	319.903258956906	823.691361713502	734.093092212512	287.085690048749	256.70959418994	431.781742344757	375.90732879666	577.081227050838	166.346758565374	177.7028238	163.1099653	384.331421196324	303.125524393314	288.919143380534	285.790915746212	814.635869668928	757.562919434683
b3214	16.3836090731749	20.9635255427303	5.16100403738865	14.3455966602662	14.3835153967542	19.2256977868141	9.56614668926688	10.7554656145203	4.6854874011009	8.79585014293873	60.9332106418519	37.0013880809805	44.3600706391212	30.1738803108176	40.3191393610262	36.8276752374303	30.3834918054091	36.9083572373518	36.7014691011587	40.5116157063699	5.19565953462964	15.002933909105	1.90816339232859	4.37763064226206	9.41107816913084	17.4717015946557	3.27456885294734	3.52159318923368	5.98961902579449	6.66631096419983	8.20193769171758	4.30933965177261	3.100880851	6.405228389	1.7209376083134	1.19750628297894	6.70657128373841	8.10461517405539	20.3255547698758	18.4938368894188
b3215	0.562571478843999	1.15562566041566	0	0.287708201334343	0.149527343709811	0.127399602968092	0.492715731843628	0.179226563277118	0.442441241277526	0.153336850466342	2.31971451744216	2.83817656777735	1.32278940009214	1.43004654700513	2.49959665073393	1.37725307242524	1.20802214901606	1.75589354804827	1.47094968819024	0.860722012696358	0.692634041685747	0.298252034007433	0	1.24011282247512	0.499876517027151	0.785627607630452	1.2368440539239	0	0.617004864679744	0.503589171457305	0.142983256073183	0.574478623957156	1.033447064	0	0.32500942011047	0.33923439821075	2.95534477509906	4.59181599358464	0.95965082308462	1.18062163991122
b3216	2.47361475255033	1.0927443648636	4.58982115945021	6.73331363341011	2.54503947161978	1.8792911638835	2.88861403735209	3.35559057791519	3.34693276378355	3.8713211378334	2.94185907650042	6.88013931342631	3.94005839775661	4.38861116344108	5.94835705973602	10.8222153721263	4.71194539450451	7.83383201682942	4.17273180535712	3.54041005809891	2.30868325350814	1.60753215475933	4.81931081582661	6.11235633922853	3.45053942680877	2.49607374859072	2.9071507503296	2.7167842715431	4.20070789952336	6.38090942891153	5.3134810007624	8.10754956034542	2.638477523	2.200913848	3.68789539227323	3.99365581510885	8.8027852344327	9.00484866088509	1.72412297827652	2.42812700680021
b3218	342.660740416001	339.101082514277	184.592249053838	365.673167201629	312.872894086463	341.10455268873	241.899869490149	276.233556852205	341.887414653142	325.629630164008	231.875478348025	225.990632934387	235.497574262612	251.217214270997	217.901424073487	364.909830753266	315.358453984666	395.272680790702	197.39834810042	177.755160178027	404.978633618966	399.473735120691	190.859986529091	251.577229736658	520.152451350418	493.626649726714	234.19432144026	204.391239232261	386.571124481266	431.607909558839	513.856540415337	466.074281888102	192.5638766	146.4176803	292.869883466383	359.076611380751	682.945921073186	544.743051863165	492.596874559157	357.106732925525
b3219	12.049842302426	8.09975199807275	61.3004603965488	22.7537917890937	14.9227456000978	10.9152005239348	6.49451488324247	19.7428793074009	8.47005897182919	12.7043211149607	20.5554909230333	46.6412526063506	25.1573172926715	29.620685580864	32.947329669284	63.0191107802642	41.0870541644104	52.0000604348315	15.4857590116032	13.2360983976575	15.4877988012043	10.2494020711691	21.8113782111575	17.3676246328672	21.3354909328729	14.3496304979231	19.7963953589045	12.7738681086911	32.0954243606181	20.2296025198968	31.0970659266908	47.3264771686153	6.616364156	9.189789304	55.3855885891876	47.7488951977365	125.807368884111	144.733684206169	13.703314770862	8.89248165548732
b3220	1.76843771339004	1.23011978575493	6.302916179585	6.37392164019006	1.7010887534179	2.59358057982164	4.72029526627164	5.36568453389423	2.7374663868355	4.03972655471291	2.28768594728001	5.63887339023579	2.61371000329986	3.19149449205204	4.65627058410509	9.23601280951811	6.5098376923062	7.55066744826234	2.64223734955696	3.60756117278934	2.48832920556013	1.9643951504688	3.32908475938588	2.59885468376984	1.09745550062412	2.35201179255175	4.65502841198435	2.70789409567175	4.71033208917158	4.2214064824375	3.93818186966493	9.20132591409855	3.712720365	2.247826095	2.91903943305595	3.7577195606941	15.7994833288543	16.9745292431231	1.14920098566024	1.148727078337
b3221	28.35915581443	24.9597507923444	61.3642641704446	37.1452279508142	27.5476856484435	23.4710530343705	28.8284520757377	38.4790970016075	33.8027640188627	29.1392663731703	24.7432310936459	34.6217676127814	22.4510856721217	22.4421897048929	27.5980740364534	37.5605876541584	30.0100180430996	27.0926906949345	20.7562881088912	20.8100171882238	27.1286620790735	26.3921048805376	88.9448657164178	82.9771198737889	28.7639960913678	37.1531050770748	16.6606154903176	13.5069976256588	38.9348606239754	34.0913298903572	30.2829945094396	38.3347366750466	25.7856131	25.7773236	30.8814744713549	33.9554705367859	74.4127185033679	80.5122967010985	43.38747490979	51.1657603622899
b3222	19.2967790496981	22.4671314889274	53.4924042941746	23.5074331525811	31.2346764632412	24.3538068852848	38.9917738866203	33.432191493307	29.7839806633011	35.3398603918574	13.1474865332257	21.777496206076	16.0080142087319	20.2421183877522	23.2275960908059	22.5059170257019	14.5492975473	14.8880552146944	24.5317874399866	25.5429317017507	28.162642294723	17.7019553867217	106.189494820259	77.9051035820348	32.4944435401443	25.918365388883	17.1606823810102	22.1462836456803	25.5631376945707	30.147975377384	29.6472602250535	36.9749377512949	22.94181779	19.87023589	36.0749338554545	39.6149961896873	81.8455752718181	66.7872363027036	37.8483950240208	40.6102881418266
b3223	23.2526830785289	22.2339478244179	26.5080918416266	23.3614063103724	27.647194705847	25.5499811567558	53.8255690464582	39.8012656845156	41.4080608310349	38.8521405601288	11.7472697040606	16.4069830796128	14.2348219668381	17.1695892487421	19.0192817997636	19.8061349222924	21.5678281511015	26.5474656679	12.0354299444714	9.5430944234506	36.4209231615798	32.9708775307667	32.0312662401307	31.5430144252139	38.1439782775798	35.8155233640108	22.9899059748169	27.3267477289016	26.4079867914666	29.0667880092665	45.4608123867993	47.2086746494691	17.38942938	24.23943758	46.103362314368	43.9728293020794	129.277546056163	139.646910107544	51.478577341368	60.348389208834
b3224	22.5579097140222	23.2708652499549	20.2259240887956	20.7265605309789	23.5764132393067	21.7037007265535	37.1324489563047	30.2080846651631	31.7399201461603	34.3897968519084	7.48081409354593	10.9888552170877	8.51053619930593	7.6573537990989	9.75229881828646	15.6002526300177	11.5624398787023	14.6818035468906	6.24051211852973	5.06972188175308	32.7158169032974	34.3237716134131	41.7755139620189	37.9265067624262	40.4654284346626	39.3685787272489	22.8960630035839	23.5040381892688	22.5740244961617	25.7068995996284	37.2503965386369	36.7004051750002	27.81330214	23.47290893	53.6012854893182	61.1731477009423	155.708525213051	148.346861030647	54.8574659292603	61.0477135299537
b3225	70.3233205699542	58.8690488503636	43.2878492825353	41.3971919010436	58.7283261015338	54.367602634227	36.7189747035317	52.7947387065691	53.0230811371759	53.0439280437801	48.9556576766795	50.3768412912971	31.6718643714575	25.5302164653756	30.312302922035	39.529471423977	43.682485832046	52.4467299887329	21.412365841942	21.4536163790283	54.0153946452962	52.7136310027171	46.8942194514388	55.7316401626754	67.3315981929384	65.2729261490508	21.886908091655	24.9158292354691	29.2432730221788	32.3309874770243	66.6337120023196	55.2147773311939	31.84725898	20.79385644	169.13708105959	144.511579440697	391.590494407571	430.663934851112	158.858845935352	138.998740927269
b3226	82.2461057103408	69.1775623021863	109.84239303215	137.345292177968	95.089585527721	82.5382345786723	78.2637207280359	120.393240276118	105.228484073022	110.322093332243	139.818164125559	188.935426124409	118.851543344672	150.608836637495	137.910350729928	207.689763321726	164.25140498261	182.476853789124	130.066150372136	121.065489654668	107.165247302132	94.580120423603	78.072448478162	92.1037892167796	141.189166186336	111.038802982733	119.594419902599	136.747948795348	161.078729016802	176.437832334189	218.17838484085	247.798058255093	83.86846469	96.22075186	116.641085656695	114.661226595234	237.534971150819	207.459752103594	65.7177274038058	68.8147580443337
b3227	1.31951571845733	1.3314878561205	6.16053230895888	2.27308393398996	1.40287012608386	1.76144608106651	2.10858819159571	3.27451775068464	1.96626187869428	1.9686256273166	1.68449170045858	2.86663560634129	1.43699955866839	1.92584792969415	1.85141782603667	3.60439905616153	2.53516992996577	2.83760046386233	1.65077692611827	1.62923129454626	3.07814865567282	2.35638714377239	2.6691986094297	2.90869413657241	2.38606750421239	2.25002828633855	4.10070012326724	1.83908280308459	3.04671503669472	3.81290695778825	4.51864688878758	6.02803903078492	1.632982242	0.9886713071	3.20973510583898	2.5964193020104	7.29661456525553	7.78801858930333	2.29035728460566	2.04043155590208
b3228	293.226009026081	310.324216533227	548.765387742505	404.182167602786	402.093710281457	362.610417845912	431.641362303946	473.217031172588	342.245589916152	345.034340341133	277.09800703437	326.117811388179	286.719241510953	306.621363074348	324.513432912585	320.727188235132	323.007934355796	338.211520529005	507.235119294313	492.258245863753	302.372930410551	223.032751490865	376.188431008534	329.278534121571	267.940491503534	222.650957452931	317.399749693697	461.663223856085	233.832478886676	238.775947829255	268.275557777712	289.898722041386	370.4454168	487.8941826	299.839752714179	281.482971100523	605.406565257095	572.563486441668	278.426948557343	345.670164131963
b3229	486.217343895833	470.213648491476	401.50998597122	703.053650750021	510.614384213346	514.848868009692	694.948850996629	579.093347774593	551.291925910244	552.128622671996	583.579621216853	531.296171585822	527.721043963133	506.287666805989	519.9725178604	528.792013241818	554.569936757635	599.056006920695	642.239199569302	599.424741350341	445.72407495375	401.661606423448	479.768073573461	510.357774870069	390.715982621347	401.79843754299	561.945739674696	697.426586509307	476.889808401682	534.752948017655	727.03947319022	742.562990721371	453.8783243	357.670576	532.616296787098	475.306615870554	1025.88592920938	961.586162308713	461.709003347765	507.69774306348
b3230	3970.93220111626	4203.42702145912	2149.58088649707	2193.45081577997	3655.57315094482	3851.23308825812	3996.06464657661	3089.50749777096	1627.03087532673	1793.71735284303	5281.95185997858	3863.99730968319	4626.03894600121	4314.95923060141	4109.95439145634	3254.79996498467	3274.26431771037	2867.49489683715	4881.18396875477	4738.46837875587	2484.00541778766	2097.54751035536	2482.90248284392	2802.72107617772	1181.85018313012	982.371093142553	1389.67098070867	2073.59153295355	1149.12927840677	1028.19104844445	1015.1404731331	904.090837689082	2680.606405	1782.468662	1319.35346871931	1303.76217042296	1424.8362236008	1276.63429581426	3816.05555743264	4096.34057676619
b3231	1620.46882852943	1732.1711843437	540.594768947011	825.002598237387	1173.47390201018	1355.52229467982	657.372926521814	813.725276202693	683.966142136157	714.501225936727	2477.89810346083	1570.78372111907	1523.8927649627	1289.83426226406	1284.54207292156	913.268683398837	738.284141048081	725.239719071677	1831.8964849965	1872.73893843374	781.00286996696	786.780542399032	710.431418910357	1016.70217153127	390.044733709238	410.540485908886	826.384410912407	951.039818734128	493.724422926663	514.07007229086	285.474383730114	330.095417325782	1323.460189	843.571147	296.859069313739	495.443160497544	424.452311284011	300.990984791206	1465.91498676059	1086.94754967943
b3232	62.5690105261333	55.5860378188007	123.140306841892	60.5522555818056	74.4897812022997	57.211336319595	39.8274913091669	84.2412471821394	54.9259384713445	54.5363084886243	72.715731895686	79.7166758729224	50.056506729864	57.2912181987879	59.1180068803343	76.1971056785244	57.5939806944312	58.3982001378265	93.4391208161505	82.1149638377764	40.1243084396571	42.6809491783675	49.4738985075402	60.1449226815305	34.2206578830976	38.4789129261467	47.6082451225672	48.9013816100721	35.3736703951513	36.9875615604047	39.5530439953303	44.5447366682528	71.65550304	62.78927559	41.6449625782649	26.7102768773662	55.4877854509362	64.9096435141959	65.6959896802435	54.4319907888919
b3233	443.285228898615	437.473650006953	821.963007178005	481.607705082616	498.074086623943	421.783139542493	331.965581943871	420.415334010401	304.822842786427	342.322985297604	439.075563861452	525.218764750037	217.291969174335	208.941500898289	425.482730552736	461.321934633412	444.549130782537	446.467859928511	536.277500093408	476.388115977117	311.659344982023	327.125813419693	1042.9939324037	800.592035933491	250.621423086846	251.202856284622	549.740076647554	574.126511505163	283.364111640658	281.98643518809	570.999343630574	655.093773060504	503.6979653	639.9474726	643.190392304419	424.81984453534	599.343920390089	727.431496820205	305.170561158948	392.565549932781
b3234	90.5604472035977	87.0539441168311	71.1348965050095	96.3219317028244	82.1786552805969	82.3476042898593	83.7758308430143	96.996525804064	78.4320016056941	82.1522617553274	134.287678360558	243.281808458164	118.095236457839	119.017402055098	152.639114102135	196.881797501653	158.298992979921	185.705185912768	102.150076188199	90.4577549189379	91.3184101182936	68.482501365885	114.623014570652	116.118131715272	69.525070381361	86.0441851568777	48.7721567852423	47.9475159375625	66.4945556758622	76.175249874074	123.556750865285	153.892290550627	48.07091474	35.9629188	102.390549876263	106.788213227847	130.817875419938	124.411132401276	86.9545989776148	91.3821846821862
b3235	34.1521409645091	39.2996804986423	71.0046011026027	57.2192133022301	42.9284751112402	35.0450208127196	37.5969604524221	51.0016094938253	39.9160085613795	39.4648029396685	47.54514854998	60.6958021814869	45.9231892721978	46.2022147942695	53.4790535059114	63.7520011538189	39.7234748196562	53.0958078272653	66.3809985147573	56.6970767639868	26.9369201581321	25.7445352535097	55.4736732621584	55.0904750481957	26.0259999379662	24.7408758515974	40.2242909211438	36.5055355847085	22.2398797435359	26.537751785558	30.7420688268105	37.6904193556924	36.72768391	38.77517537	17.366873803134	21.0230125469278	51.9276549137478	46.0806392913765	28.0162980860993	29.7701090875837
b3236	3613.23860981669	3741.18645095232	1039.92181592912	1420.61005213238	4934.34062262657	5379.88464673361	2045.10924761906	1696.58686663159	2712.38822616867	2555.66463422529	2790.8343099007	2885.14756651858	1615.56322234819	1650.88888420341	3226.16085024378	2638.36092809001	1409.10900188929	1379.72545053179	2698.14451948261	2763.15939544824	2895.24713648268	4686.12580506406	2285.6656800349	2950.71719381803	5667.41134416231	5575.93277235435	835.598308975074	1170.84731515407	2780.45037416003	2723.04808362419	2500.83738421934	2135.91152387271	2834.722429	2620.588995	2619.76470815782	3529.24815859563	1685.99634748033	1409.75207580579	6179.5557726719	7141.51122089725
b3237	219.759251478343	218.839808442744	500.587504456426	375.38361838334	273.474107017334	274.42306342388	393.763380884049	329.845225543011	265.294767340488	351.155681681102	329.103426124611	301.168142960565	405.04484035601	455.799242723103	404.731065036327	424.483402884906	449.834688370895	497.243891312669	353.73393568626	353.793218489927	309.997757004479	235.577402132303	213.231483779789	235.332426926053	247.709995395302	253.165167628372	3530.93072550075	6354.84124961484	310.833194360474	320.231500588732	452.771021025843	603.913350740588	406.4372143	630.5060125	686.349660186764	864.817726014897	1149.77044453365	944.144367512153	235.024992680698	260.18574718802
b3238	1.79385999857804	2.94793564694712	1.98909639881243	3.3026730130531	4.95866526989365	1.29995670349329	4.18963314121122	2.2859840901006	0.752428375103416	3.52038263485745	8.35406178268182	14.1509633742971	9.44821047733735	10.6122699501939	15.9408239235485	15.1071669091535	22.7267714110172	25.6535143822572	4.7756665005257	7.68478596996069	3.09202291061977	1.52164811312472	5.12169570372186	3.16345761506862	2.9753656334245	2.80572818060928	3.60585048173608	2.71450604573887	2.75440284874014	4.28209157113381	13.8602033283318	14.6546245205675	1.054505985	0	6.63264507153744	16.4419872098825	38.2330802764567	25.4640493163512	0.816004976610318	0.752924743943384
b3239	11.4505880931131	8.55331693183563	100.516518292177	24.1338879542647	23.9789470168215	24.2022048675005	12.5612541076826	23.8776878316347	13.098844340304	21.9417198287749	8.75296315125878	37.2390612306977	15.3385638028202	15.0747972433468	32.8900697984649	32.2799971938499	12.666597204829	9.8455875786383	27.0529804630927	27.9598530207033	5.12650305306093	12.5091692511439	360.840860563594	201.547752387048	24.2543491546361	34.8887471884939	19.6166820231308	13.1267171919854	34.6310869120795	22.3637702127463	9.87732507647157	9.566956062469	23.45698533	20.99393005	30.0693021890526	16.3203935664748	5.20806326373035	15.7616889199021	10.2596246146808	11.2870014078374
b3240	3.81457176944959	2.20417286394951	15.3260938245216	9.03804118097229	5.59561848345033	4.11146793854975	7.33026214904655	6.58395925594743	6.83548123903624	6.10668484823193	3.84149658324183	9.34544884162449	3.26982253333085	4.68649078472803	7.86651459914403	11.9628663519931	6.3766268185873	8.16568732321965	5.64691466243326	4.53106682018045	3.3885950856063	2.3551156042395	8.69589777254179	5.90738355429428	4.74810760408996	3.66823056044252	6.73349999493821	8.58536637879065	8.10253671204883	6.51230229038101	6.18524216317392	9.3684655232424	5.180146848	7.991027477	4.7422654341157	4.71689149528386	14.0599192913586	15.2848958288448	3.23977598001583	3.79999473993772
b3241	4.47888813349462	4.92550037608522	20.0347156015288	8.64171935785187	4.11248223256705	3.78052183711311	4.39821766055418	5.57789908066302	5.12360221162497	3.77333423031949	5.43185450047232	11.2980090781544	5.64862231619645	5.92785890051145	10.653765025279	14.553465656968	11.6941458890029	10.3979524492171	6.58133300240694	5.08753675027733	4.13578163863106	3.0221169698569	9.38963485132999	8.86335454650182	5.06512993270338	3.86656636697608	4.60382944268766	7.31666913292034	7.25674351017879	5.10274937759308	5.89874820450952	7.27631918780852	3.73988338	5.796535415	4.82224897632858	6.26094492115301	18.4869517607833	25.1423407703845	2.66250017796568	4.27248516370443
b3242	0	0	0	0.474367668541502	0.493075533404059	0	1.62476016939655	0.591010520855277	0	0.505637614220718	3.14975296887699	10.635295786128	4.79817657516348	4.28696880609965	7.32673099575561	11.3539399629202	4.97940837033448	4.21102984826832	0.881917507065722	1.4191416599579	0.571000746560445	0	1.01857362963324	0	0	1.03626197611353	0.582652669304915	0	1.01730558176465	0.55353866651242	2.82897603235527	5.20954030212856	0	0.8252994021	0.535869190230921	0.559323056562115	14.6181443997583	13.1667767196743	0	0.973292961682911
b3243	32.4744537229154	33.3775694982544	32.6967067812306	54.6287106151204	34.5258797235345	27.0114526628117	43.289125673342	44.2464374904541	35.7666141140727	40.5270448691192	45.0810508166336	62.4797924518242	38.6112422184574	46.5373257130463	51.9280091888358	68.2016904926263	44.0765890224774	58.7638812137175	45.6352050514405	42.3938719651225	32.0612932614901	31.9427608065319	35.9974423727258	41.9833469336007	29.2788396611191	26.3545574000303	140.740972649448	113.001154602757	37.1846497824394	36.0781163093165	55.7514906054117	61.6308812913177	26.56369669	21.44360101	31.0326395180453	32.3908728190617	55.9461232014686	51.8963342350642	27.9882695119323	33.0041447909017
b3244	104.73315853481	100.177295596748	299.436674881349	218.146840136539	159.200016467664	136.593152755189	273.765164317763	268.438040512587	181.548695102052	179.875252320792	158.922746671845	248.91149073463	210.419501405949	227.329334447295	245.226496570967	267.918458359308	231.315370386799	248.552981105482	196.535956403558	181.886165710844	109.855492629552	131.323647841849	193.439239707871	162.86915054567	125.638625241583	125.815953886321	166.08218381583	223.831846565232	145.133018501441	156.214961891508	179.552977755016	152.641789181705	170.2349426	221.4505866	149.026814227212	128.132137805454	137.868628147784	137.94405209128	100.499161640751	134.648388598541
b3247	84.6040959356549	74.880771888633	185.975780564696	101.145764267874	126.573930774104	111.18010055786	94.2695938303057	126.346076474071	85.4640475752661	90.6194726288293	88.9192668275082	129.302350032814	94.1013135382472	102.639533910281	111.933746777016	152.976395446024	107.421172824061	97.8577780936385	144.290337474852	129.739068953867	86.2595417407628	85.184106088157	98.8677697301892	99.5180002027939	78.9467341493713	72.35165619085	71.2115636648431	62.8386928093289	74.3597820634192	65.1847284205397	83.1865114068846	75.5706907741873	101.2533636	104.088152	58.9219321372538	65.4761593065915	89.3457237835085	73.0304087395123	81.5866294595258	93.997868525821
b3248	61.3590566236306	57.7696296527789	236.3138454816	80.0844240420064	152.894850274032	118.399838074051	96.4707039515367	121.768033196048	71.7146439531339	85.8861604726334	63.5622417849006	99.5213443327787	66.8775642581036	83.7471965003349	115.172824949036	119.390018104213	87.1521996111988	70.0039478767799	149.344207089369	138.535257281604	49.7730314627857	47.7784720562227	140.02391602664	123.105687253621	51.3027330046532	47.3066654221577	47.5767730053434	58.0311208433587	46.6165322467449	49.3951857117259	60.105835309285	79.3012223531044	108.020403	135.3491019	74.0355071982066	63.2082055852716	90.1773965853035	80.0683863293471	68.32498812559	75.6183199768013
b3249	25.0298383883225	21.6115100829479	64.5441484512605	41.8750479648217	44.9705011996478	29.8791068838636	26.2835352573129	49.9464197318715	36.0129111573732	35.5391008852276	28.9905834482351	33.8158996628314	24.8187686299736	22.2397442961333	26.2463316346679	46.9311632671401	28.1234952344912	23.5635050310627	83.9396484403624	60.7576056935036	16.4832766532602	12.5497151778883	57.9547608044383	56.2441781842366	18.3900149937608	14.306759731445	23.6449965900576	22.0207378200245	26.1748573920364	27.3267353937458	14.5971314322549	19.8136504997468	42.772054	39.70700695	23.988348342276	15.6781677181238	42.2278272383688	42.9666856627739	35.7460139243683	26.8748036154485
b3250	91.2027644525919	85.3078330653506	159.802744619523	138.255637549442	129.803807501877	105.061206701781	169.200514533658	154.927658392347	126.041966789665	110.409748187553	82.225451614801	100.547337573323	80.1952745477036	97.903892584912	80.7908846876434	109.784893147346	82.4937007525142	80.8574894168625	178.502497776275	147.875417161676	74.5763147000936	45.6150169658427	76.814739358744	99.7634291774695	68.1949187229041	49.2154104130663	53.7226852598473	48.0105226528588	72.4726655172067	60.0752258656126	48.3720766075347	47.620898640025	94.45463002	77.47358098	72.4732770443982	68.9005017730634	100.084365072682	101.860806143109	87.0836080242278	96.8734779713038
b3251	704.73463741266	728.541312411898	563.302107075648	663.967205343484	796.456180019186	728.041062785843	988.709319924363	875.57784494479	550.95577729612	509.351268468703	863.109819355329	780.4617672472	741.548902224896	750.914891510151	743.623757923882	668.287473710326	711.321589408519	674.603455710655	853.187672870234	815.793696395988	589.644330744792	360.694308174145	578.566879084809	682.886816391577	346.108441280302	297.407187144584	250.660523709152	279.305138215803	348.84333221966	322.726285128571	343.246835964025	354.251006547483	442.6982628	338.8584574	454.129908965076	465.008878766124	429.058691698715	393.125933426371	634.549286225376	749.507762509746
b3252	22.030669910446	19.3088266885517	75.3887508054018	51.3267282967472	36.695026501144	33.0386138243	40.9341396608351	46.790868991503	32.907117903435	36.8292690687541	37.2390979224591	79.9344888230298	36.5141641672807	46.7471652535372	53.8976421651274	90.6093519800915	44.3108371534168	55.1206893630179	48.0842587239373	44.4425670887948	26.8829033254488	25.0206119322116	48.2235869941062	51.8551707995269	34.7428765500691	35.0592185816681	42.6233529684875	46.0239468014981	45.6399324465732	43.006134914209	46.6858737780291	56.7923296301703	39.28333446	38.15841056	51.2497346558131	48.0608848859527	53.8618868184414	49.063532302741	23.7175081898916	27.9972080700369
b3253	107.738202250663	103.786866859817	181.869340429839	222.787553182432	129.87185181576	127.506639519766	210.219994048562	222.204211708856	154.346110562005	148.049242844113	132.598975430848	245.723278665149	165.739548436708	167.21154917521	153.506650050674	191.928117914184	201.227279654439	195.140352823986	109.661381821205	106.413813918052	205.925919854588	158.237372173763	223.890519671407	193.152019226401	179.575858502087	176.411391379307	60.9457080013717	61.357988218808	130.342277663596	133.124347845418	242.334937156854	293.84699336438	72.43786249	69.51202597	174.572016782656	133.223187457986	185.979085366948	199.673629331864	127.728606853688	156.390029422052
b3255	647.79629033396	644.014293417217	211.6259500156	498.588560092032	586.566624213373	591.907192650975	475.856224330007	532.886138698281	538.404746776198	563.737732880168	770.969724502131	679.937893309741	608.325061919152	564.721855873845	503.974702114031	439.671703081067	444.860554797563	387.05007264016	892.474358580385	879.757585118391	339.509543471305	315.88302606861	293.525081925083	415.827958143865	363.212536600819	335.303199792244	549.643914268446	449.209055296834	489.335839025195	545.739869621938	358.571713168816	333.427636767879	596.1868532	495.0135323	171.52923009754	309.73106760365	460.754708774463	363.132449043136	807.927045989107	737.86226111566
b3256	574.740262209105	603.490359069018	237.902039401634	414.030629191264	546.178782930551	570.407722882561	574.356528226513	449.832937368663	509.700606407258	442.013731001287	794.475810182911	682.893050922185	642.226296905074	602.430178625035	499.038643243937	418.994841444375	356.705871047488	319.01044678633	835.381834019868	806.949928683831	375.1656644592	288.175486383277	185.933038987418	304.1300968543	327.828220653026	296.636702203795	415.533565414719	388.823856827324	379.584498326907	405.52136180163	293.118003322811	207.82774130408	527.1378634	436.3029896	132.458058276584	232.802179534216	275.578634573639	182.609841152137	722.351644524224	724.330601604468
b3257	7.40334843675443	5.33608569973352	5.4007228041526	3.98546606766426	2.89984996079846	3.88255511340465	11.3755408034936	3.47582007142345	11.0320184915265	9.77082520922412	12.0974118710966	7.14831356116798	3.6647771904192	2.16105394733712	7.6945689248458	3.0525346785556	7.94868672231672	7.0759108106148	10.3733739560599	9.93593033781998	6.23654503927699	2.89206685435077	3.85095972678961	5.1535836147122	4.15471137922567	2.17657484736961	6.36380886761311	5.8962631321377	3.41881384035662	4.18556901522711	3.56520545061166	3.18317663766424	7.444207212	4.853707549	3.60174373761767	10.3383073159637	7.01807869309238	3.31867527975397	7.97611421809676	7.76839361835028
b3258	23.1633869878328	21.8643632635468	16.7782950708499	18.1372992607179	23.5135607085804	22.9382415221532	27.8900389252344	22.3469497699855	19.0748101837125	18.2628093560243	25.5841944276642	33.8514218525015	19.7549902727043	18.8104402087325	20.6741893204391	23.3877097790917	18.8278524340108	16.6354517061667	37.5148770254402	28.2981860710118	19.5763263523115	8.11746382440327	24.7896145752963	18.8952909681877	15.3492709454118	8.91841432298674	11.17987365466	10.3965768372586	16.3623065697453	15.8537588485302	14.8344390134344	12.1609177671536	15.4819332	15.36999437	11.6430766246319	11.3635351890665	21.2136280936419	13.0036645510892	20.4633044289322	18.0574982894474
b3259	85.7070958324011	89.5527726447388	75.3654659034749	95.8136734817404	105.8883896056	82.4158564070597	118.443728317164	92.6173055757066	70.0022548298365	66.7951296837776	136.536007396223	162.567060344877	114.839092806368	114.456726618119	107.694336936126	109.656172144715	109.014080307045	84.9329668222012	119.573232101821	106.968673176215	86.4325705382436	54.3433445610282	96.2454029314264	96.6009969063494	51.2806505304502	42.5829737296484	32.3296348047501	35.845006221195	58.1004762042937	47.0351145508798	61.4092843716531	46.839200513218	55.54069889	49.24224122	37.4471216117769	35.9696033599996	59.9570173285669	52.7304803793298	105.059485578646	121.56792836241
b3260	219.546573910767	206.184438466615	944.656231305702	474.863130118779	516.691658874182	467.214790493623	741.584562735995	659.034792800667	404.972980461555	443.56497597445	148.714034582396	212.928080122642	167.929413876268	182.672750419169	264.244387470371	245.99420492569	224.317970147566	186.020719389604	508.258544267243	462.008636202115	302.382391216275	170.656297754412	232.884167745282	294.754427215804	270.822448056385	234.8413968515	431.331685469097	751.331482049646	334.927085355226	342.069150611333	137.13853823858	174.394957082208	1109.106931	1146.163349	262.420739435215	292.403913943998	310.636468316624	263.498927693006	192.984755042292	194.882540303464
b3261	356.689195824641	373.124897237474	164.058735276211	245.397717390463	189.949903472436	251.719384661748	238.070982539263	189.05395268634	157.574408789485	177.397357606631	487.524683521648	356.739226909322	220.55071856704	156.301731806284	263.350494558011	285.555400114411	193.194360999353	208.573156243089	304.25414130087	377.159913532099	267.498520884466	107.236618911948	130.679920452862	208.524138808707	136.829734043343	148.988739485182	452.924465921086	346.395565954144	230.242197859453	198.010811577933	142.714562706066	200.038083535363	626.8737301	463.8431891	102.849121930394	173.5309167599	244.698580472464	163.491159587164	228.214411956864	210.237811891037
b3262	3.00461426398398	3.4289068379025	9.37019310896544	5.37813005699705	3.53667608891963	3.30491249956956	7.76926326299102	7.38429623687123	4.95108061721548	5.1476876752493	5.93435398924986	7.38228770707529	3.63334117840206	6.149816425003	7.31070894010744	14.3961807611113	8.98653948551336	7.79468278911969	5.61152364117721	3.72137598566838	4.09560919231561	1.93426206253579	5.30267592176448	5.08572228043269	5.08527502649141	4.07604174577389	5.52730890012168	4.4654543585377	6.11990829662031	8.19687054700107	6.54559917192811	9.31420477781552	6.150293092	4.201016144	3.96760935430569	5.43540803273116	10.9522161094609	11.728982534992	2.92877632688579	1.68898186070821
b3263	14.1823959003601	8.632076756254	28.3940763559758	9.67081048021072	13.9613928657227	9.99207051787314	6.13399327304406	9.37127179477704	17.0751356394325	20.0439220001859	9.17331369783433	6.26366039116708	3.45825383493701	4.36986599295793	10.3727890478584	8.74441563995072	13.5351873933954	9.53879689386747	3.49599895756716	9.10811912514415	5.82042197460785	15.0378345986289	16.7276801883139	24.8947510522838	29.2487600349662	13.4971691087716	8.57883626352264	4.96784600912155	33.989809423877	42.0047159367298	6.94219256558637	10.1914412239029	18.52667974	48.60603109	4.2484656794551	20.2715980720855	16.556461889229	12.67575051604	25.6861235040734	13.779354775207
b3264	0.143184608320235	0.261446769223891	0	0.146453873570795	0.761148225510784	0.259404010862742	0.334413488681016	0.18246559755321	0.30029144488314	0.468323995099008	0.277839655172024	0.39401848846197	0.269339046524785	0	0.141376115787829	0.560857275276783	0.153731734325086	0.162511505816078	0.272278748416375	0.146046204965547	0	0.303642131007567	0	0.473446687496151	0	0.159965139384996	0.359770473516589	0	0.15703888875132	0.170896726860009	0	0	0	1.019195045	0	0.345365140347089	1.2894662658995	1.2195132052108	0.4884969551244	0.150244771946534
b3265	0.246094684878264	0.52424701611417	0.341098282367533	0.251713646378795	0.784921793900336	0.074307274897697	0.383176111275573	0.104535941997698	0.086019637360831	0.536612826135878	1.27341177590491	1.4296627122336	0.694378836079427	0.454958725755183	0.242986387100394	1.84758677912576	0.176148182212005	0.279312268840058	0.389976464513531	0.502025953910904	0.807973446384064	0.260938362798565	0.360323717126513	0.452068738132649	0.971862310929981	0.091645256731352	0.103057633483613	0.310329638533563	1.61943813490577	0.685356329978708	1.0007594247331	0.7539102562889	0.2411079259	0.1459761669	0.189565459874614	0.395724681950763	2.83185631475657	2.44533967981872	0.3731515423671	0.430381917914143
b3266	5.66284523054013	4.89055289501226	16.5888782487886	9.01695658425314	8.78677745457652	7.18146557825675	9.4367911963663	8.85469239793957	6.51591829341408	8.64353803188957	6.26633081909549	9.54642776938982	6.27613742153181	6.79069109015141	8.82521968379609	15.1973180946055	9.59650306014881	10.1793105214197	7.56699985940164	7.58687935080518	5.95451197073175	6.91318639289477	14.0504788028449	12.4492394916889	8.08707718274405	6.77106787032329	16.1514471433204	21.0754389224059	9.97080655919845	9.02396341882047	11.0162476211645	14.2848382369875	9.49174214	10.9486355	9.08959056256153	8.34302550242201	23.155592545657	22.9856906208158	4.49052320113067	6.19902382952099
b3267	6.3951511160069	4.67086963492369	10.6367598905104	9.15763593305455	7.70568714759258	1.93098949790203	4.48084082591425	5.97636199340201	4.47070671305841	2.78894289458064	11.5820512756912	10.1679150744506	11.2276940649973	12.2168998936158	7.57725262733694	4.5924905141498	11.9014558806649	11.1294875193863	11.7556044383536	25.2221141059782	4.72419900181176	3.61647309397354	7.49085539281846	7.51853155150838	0	3.33416129085856	1.60686722700683	1.61287915273722	0.935191229873334	1.01771683080759	6.06813244608343	2.17683604145201	5.639006222	11.3802496	0	3.085055424087	4.47940149768377	4.84159502696544	5.33330606910107	1.34209679693944
b3268_2	15.0378107685168	14.9032820167375	44.7029234894396	49.3816249332901	37.5501903352509	30.4698488513906	29.5759326014328	33.4096217954869	113.390799535291	116.814916671397	8.06284318776003	27.0430892642896	21.3083340574259	19.9359662793542	27.2536667080022	49.6028944228141	25.5991332504032	22.1205047375541	14.1097624049276	10.8982991160138	35.3236153829537	34.5121984242399	167.632735513756	176.430244746745	100.917838523904	93.6167264424939	33.6829022302129	39.85959775019	130.532162355301	123.984597259936	30.0732025499855	34.3491589308826	73.13234928	46.6538918	32.5787278243929	22.6697534371429	14.7007205090478	20.0824172495969	16.9887820702715	20.3469881375751
b3269	0.884040895326285	0.953849751454197	2.7848190283458	4.5211288781111	1.62343973170652	1.89279410124023	2.53396662091009	2.4579642963719	6.99478533829232	4.8191581575136	1.79339273617377	2.1378472848193	1.88969914298877	3.49154221866189	2.77732961192659	6.53211457207397	1.63945863080751	2.73645747747783	1.75749832874678	2.37723222554232	1.78105896433478	1.44865273660753	4.94219157573525	4.69471282794154	3.61815383752986	2.69358036901869	1.91837036935135	2.73630469952967	6.9633406156714	4.12463511860269	2.36943681492703	2.62618799523272	5.196762379	2.717279097	0.557159005903663	0.8723170239705	3.01565793377455	2.16756531374182	0.731162531873996	1.18062163991122
b3270	1.0324841258784	1.25683731956318	7.27460255357532	2.7281507091233	1.28065772024403	1.09114012895025	3.81806386714905	5.59186877424608	4.78183553317985	3.84604900228519	2.00346278046216	3.15690227859726	1.21385380243749	2.22689601330425	2.54860834976793	3.87575217557784	3.32561391611479	2.63665726359334	2.45420482735484	1.31639837235914	2.33050983437793	2.82813105188225	9.92072279540974	6.54341883388345	2.8541968972217	3.26821084774268	2.48616048486215	1.95297041299765	3.96334889547224	2.97808811983379	2.79910750712678	3.95376464723455	4.046249211	1.99042797	4.07600049220895	2.80167702992878	5.6822091138039	6.35103347654878	1.76124151060236	1.35424246930993
b3271	6.88039723138812	3.88317254078853	8.84297297037828	9.34067389437312	7.58103632608741	3.39955782656962	4.96692034240962	8.92736944660339	7.21489708363966	8.86529106511982	5.94723093465589	11.2454259128058	6.11824907789984	4.62541371184436	5.31127744470277	9.55523684247866	7.11858841364265	14.0563899293759	4.8766556887417	8.42148537685541	9.08717635480077	7.29540172657656	15.7979429727656	15.5805490597418	8.15149513292521	6.84819180925029	8.01530744418801	6.62553778269158	7.40892946719387	9.10789608518133	12.2092649817438	12.7745904537841	4.779964631	8.014091563	9.10625077872678	6.78915157471777	12.2046850956628	15.8044632401617	6.40188114873555	5.7757253384078
b3279	169.287471448542	150.963878738696	328.733060640963	250.80910705242	191.616601623408	151.333313991875	218.056841439515	324.247930362758	250.676385004103	222.225912609667	228.450158483926	271.509919869528	152.786933945894	166.756147219281	214.423832592735	254.524294420572	286.221945704505	289.759184017591	233.470211987416	199.530636746598	261.058254992204	130.906894552227	157.169025396241	144.933725289289	128.8458694392	110.80175266178	203.226316831479	228.029492803581	169.726275231013	171.233602422309	255.201452990706	414.540055401717	151.7843777	139.670049	468.65423101023	277.579156469756	332.8832925428	462.64880105021	162.764373954183	159.153530294615
b3280	41.8474984996467	39.5460951008308	619.711046954332	113.390356600017	121.374635645466	74.4840057136695	153.463512010312	301.255633062987	141.269153707882	109.65893741613	50.9294033550077	88.8930050880689	65.2528435958965	81.7751713765842	105.834487791006	88.4292188926745	125.72525497221	72.9105674742404	127.043792234062	95.4770016400246	61.9172045063711	40.4793648626613	48.775519079252	60.6889190149506	59.1462644393928	54.543789148138	51.6513717654087	36.1060746238239	84.9489438981274	81.05387616789	44.0366346349254	50.6051343844885	71.2096899	50.29865275	131.484505942761	39.4009620346555	185.125535255626	258.976263722783	57.1912368259413	66.6367468843329
b3281	80.4655591069479	72.7217376971488	259.698366410803	196.625398610452	106.627584098628	85.071861708791	186.035039395905	223.254224253081	201.217240616452	160.287123707968	107.991530361497	165.059790600706	113.629545257281	140.076705739306	127.416431223062	184.842142596341	204.031257974455	176.600064261753	127.106360705847	118.261804996491	107.348140353364	79.6638457273708	121.719548741172	111.179139200316	95.4682866787383	86.52787500548	77.9297945195324	60.7494866730066	112.157940389553	118.457274633658	78.5040848978588	89.1541783523364	110.0737071	79.02241775	80.3803785346382	66.8391052591727	140.438601554821	162.938861905969	97.1767389980964	111.077059252062
b3282	68.9042251718616	70.4685584671893	184.350944331573	182.462135363999	110.237601396765	92.4237509922668	131.334780359554	166.116171397537	206.688404258591	169.027431039497	112.651879141978	158.010108822473	103.596994236484	123.097247146576	112.354111475092	180.689844552759	174.812801001386	168.629186334673	146.303815011438	133.635839646035	75.4536700812017	72.8846913070081	88.2157518521647	92.7405627483749	82.418664758623	75.1289932682312	100.29949521606	86.784980961438	109.542011750729	118.220043776581	72.2399236833578	90.1521097738481	101.9922231	79.87719213	64.4956846813645	53.5352068423738	151.153601956684	183.629511036886	71.5781368855915	83.5989133159786
b3283	75.5004017048579	80.4179503689252	176.833960638908	228.633880244925	97.3642900703383	87.3886335418191	118.57662988724	180.622158354401	235.863473778396	257.233841425705	118.694735040401	218.504497947128	120.816386273857	129.239500772122	165.486980711233	244.222413753888	142.796434340814	200.739947684225	130.942053392828	111.592187023528	160.090135781984	156.402489421633	177.716757457057	160.651600989503	182.416947901117	188.417762338842	573.725445042679	437.027988512729	282.919414458041	297.038616779973	411.856961033977	572.170149192505	218.5725343	181.6265522	164.375903996018	189.275333607573	319.240874962683	324.994291182769	85.0655187933293	89.3094695125123
b3284	253.598932135818	216.909449690164	811.47281375236	687.473598625862	393.043483348307	394.711327383577	779.280584545585	607.316190067505	1055.52632534178	1176.00131815214	284.107717792704	536.84286316807	371.424782482966	397.04551302472	442.68879911197	761.478874523684	479.013843743682	570.888208363987	313.057506652882	302.15268746051	794.496449298378	824.725268639316	805.997313128784	808.533979525005	882.139982384925	835.870725974778	3423.63641890572	3631.93051139202	1629.30591127446	1838.77970275779	2253.01636463112	2348.27631557641	1278.089004	1421.16557	1337.66487629602	1538.87435693603	1751.46619342066	1692.53370825426	236.044471155156	278.284948123285
