## Supplemental Data 1 for "Aerobicity stimulon in *Escherichia coli* revealed using multi-scale computational systems biology of adapted respiratory variants" (part 3 of 3)

X	WT_M9-glycerol-r1	WT_M9-glycerol-r2	u-ETS-1H_M9-glycerol-r1	u-ETS-1H_M9-glycerol-r2	u-ETS-2H_M9-glycerol-r1	u-ETS-2H_M9-glycerol-r2	u-ETS-3H_M9-glycerol -1	u-ETS-3H_M9-glycerol -2	u-ETS-4H_M9-glycerol-r1	u-ETS-4H_M9-glycerol-r2	GlyMOS-B_M9-glycerol-r1	GlyMOS-B_M9-glycerol-r2	e-Gly-ETS-1H-D_M9-glycerol-r1	e-Gly-ETS-1H-D_M9-glycerol-r2	e-Gly-ETS-2H-D_M9-glycerol-r1	e-Gly-ETS-2H-D_M9-glycerol-r2	e-Gly-ETS-3H-B_M9-glycerol-r1	e-Gly-ETS-3H-B_M9-glycerol-r2	e-Gly-ETS-4H-D_M9-glycerol-r1	e-Gly-ETS-4H-D_M9-glycerol-r2	WT_M9-succinate-r1	WT_M9-succinate-r2	u-ETS-1H_M9-succinate-r1	u-ETS-1H_M9-succinate-r2	u-ETS-2H_M9-succinate-r1	u-ETS-2H_M9-succinate-r2	u-ETS-3H_M9-succinate-r1	u-ETS-3H_M9-succinate-r2	u-ETS-4H_M9-succinate-r1	u-ETS-4H_M9-succinate-r2	SMOS-B_M9-succinate-r1	SMOS-B_M9-succinate-r2	e-Suc-ETS-1H-C_M9-succinate-r1	e-Suc-ETS-1H-C_M9-succinate-r2	e-Suc-ETS-2H-A_M9-succinate-r1	e-Suc-ETS-2H-A_M9-succinate-r2	e-Suc-ETS-3H-C_M9-succinate-r1	e-Suc-ETS-3H-C_M9-succinate-r2	e-Suc-ETS-4H-D_M9-succinate-r1	e-Suc-ETS-4H-D_M9-succinate-r2
b3287	188.846768343455	169.863654368556	811.038486389554	496.883887329122	265.85552047649	234.434217347446	276.368207287569	313.206661644253	260.65532477653	312.589922740501	350.558611808672	531.619100323027	288.91066585073	301.48464677182	498.210538698665	817.879176608809	441.072290557378	516.098379300243	307.100589446721	309.142375495525	264.576715786398	326.692787653449	710.1909951116	547.940574383021	317.416697152583	258.370934876096	815.53700285126	780.931782096896	459.743485833396	456.566491510088	873.125714252167	967.068996309561	535.9201652	658.8667145	903.977766553444	725.439815229726	1111.16832505459	1306.80903109926	172.654516773205	192.887237239977
b3288	161.396362759313	153.569809984126	453.37616745587	516.353456022159	207.167062230278	178.687541762973	411.460383116393	428.582271122011	389.542239169715	390.483842488945	300.153487794353	419.965304835995	305.952128039941	334.306771860279	333.553481831271	475.812636802253	465.965584547865	515.318676347756	292.336138031013	281.522912189224	269.017164163233	269.072362406322	385.270913830348	314.368600497444	255.544179636035	262.68804313877	744.352599246786	791.164812000617	304.910280730435	325.240421967677	422.478306876182	424.358702989941	361.4516499	357.8051207	318.562657914306	287.680063775818	361.63935183355	391.794853627716	143.097521820326	162.416339983677
b3289	68.7099791399576	64.3438522888394	161.277045349102	242.24718552753	76.1039742727288	82.3863923578168	238.046452497386	207.778423780468	195.146174876018	160.020009182097	130.111600314997	161.719104971589	136.866795793763	153.505693635919	136.629557799675	192.839326707172	175.453754502192	206.119473198595	124.286496081929	122.964795754446	96.1103502924746	77.4614360918329	87.9870884405105	87.7439858346856	110.806606609385	95.3565701838478	108.988995437989	87.7588660604384	136.743284947773	143.360511883625	108.261472407833	86.7088932830516	135.609388	92.39070185	49.6083704651035	52.6677826266255	111.087868391435	91.5759009806007	66.5808863080476	72.9479682203241
b3290	52.4359076507426	52.7226952242466	171.177045859339	136.482256565057	79.0012203502288	65.5603164405991	83.631523088024	135.66436350097	99.3350152900952	99.8946183566388	71.1567922675543	99.5503818773224	86.30576878337	102.93391646402	82.6334163216422	114.38476555097	114.448702183903	115.190230941088	111.454084950456	98.171029561311	56.3189887291458	46.9662542608686	150.165693561786	119.390107107157	63.5943533737435	58.8123791704638	58.3350330338553	46.851330308666	64.5468579663555	72.4661650499569	67.1967347598272	63.9026175007437	80.40608139	55.98620327	65.0509420477711	51.2563973749375	113.8086544524	110.768614526128	57.5911204646128	57.9896846056395
b3291	264.224257314825	219.739663737311	362.068651526549	240.281040650306	388.620114580015	348.878246726049	77.3404244065096	223.199713573973	94.6151287455587	106.423217760072	241.353643755938	422.923378741763	189.693137019426	218.640611743128	279.570582678608	315.011206136283	272.290244853036	316.389390662975	365.316132401951	306.694194579008	168.763982788023	206.512024867399	782.268255957467	570.238189575461	209.420759337323	277.143486633519	75.6670657066978	54.5619009496966	167.546772453011	187.014113313583	238.826459624685	251.671834454551	84.10453078	75.55896468	368.75474142796	200.378842593612	234.140366495435	365.242231638295	242.746626082044	210.663591888528
b3292	44.3087620726055	49.6001870756182	215.411686702772	188.113998393753	41.1897055656272	39.12808789613	76.7036465606996	141.870206996876	106.234252140626	132.057861212868	55.0864290558864	85.3712876733776	63.0341676752102	76.9746834575317	90.5760684867562	146.303626379344	120.963473127587	167.800170651722	47.4211380848453	55.868316870942	278.794123294273	55.7165532756556	120.296646703523	110.188525857418	74.1253268293596	91.5405192950877	453.438864808829	384.520588545837	116.728072549319	123.308191940659	167.50806561604	451.10160350899	99.47424143	114.111655	284.023220452136	265.036605736523	171.441636645542	160.560670677621	45.8310055071591	63.5489643365797
b3293	42.3981234799052	28.8552439676401	268.897609454322	130.887014274059	40.9785747356076	35.379902713993	58.8133906363543	75.6413600408152	67.9015768775758	107.857969465865	48.6144304752346	57.9824828642631	45.6769905171275	48.2168126664424	61.9059264202188	113.484164245599	98.49135177917	103.824648083318	60.8344312813105	50.5840898884993	178.430017073834	46.8626493217733	156.887867980536	109.320972785598	69.1054516133788	47.079902212077	385.125540725829	266.351735109594	108.782960385185	96.9141481531745	184.692631193428	397.793841546809	104.2250916	83.22140728	173.686790914712	130.775777359969	137.301438647923	171.070236177444	40.0338657781589	35.8605845949791
b3294	2116.829348348	2276.87404216667	546.278201892032	1221.75549249539	2036.31230286178	2398.44544177701	2055.84210022834	1349.72219586857	1367.78775257598	1493.44994401786	2900.25630281724	2138.3298083444	2763.67606349785	2906.06934375148	2097.40758201711	1555.89674731355	1685.74313657409	1713.34909733934	3292.54738483693	3533.65658982477	1398.58104936753	1652.74699081912	1185.86442712878	1370.70153429015	1298.41864953676	1119.55321468713	1357.31587735804	1289.68121165943	748.604790570762	686.157904432175	769.236547810819	501.069208729052	2274.021615	1647.919261	219.135702103783	482.7684371711	564.132001752452	313.03584158275	2300.5829657452	1904.03911675511
b3295	4894.27819864309	5060.95834155249	3821.4184818123	3434.20412277409	5381.03131408096	5311.2413675667	6551.49971850794	4853.01043208556	3787.1690403146	3896.34600131571	6153.92351099731	4827.23090154245	5110.77771301149	5522.87465971606	4356.74567551693	3953.04318962898	4275.3220366212	3870.4107556916	7011.25085562385	6693.11217889305	4182.56606389465	4042.94686960838	3479.88074666256	3633.26778106027	3319.60647294161	2819.94489468575	3195.09144316228	3243.21841400175	2405.97902809751	2301.11218330765	2972.2660948619	1794.784841636	5314.936284	3857.654273	2308.69047740926	1921.24083513002	2078.45133508975	1917.48659554328	5395.99553244005	5584.38622351382
b3296	4039.59967564032	3879.36061238174	1682.177545314	2730.84391256423	3517.99087646603	3684.14417650145	2553.93839403204	2737.91799941168	2766.344655439	2914.69193554288	4087.00703357891	3584.69996846344	4015.58710318337	4291.84850692717	2690.79570129441	3058.30603029512	3159.49064933509	2809.76227524588	4981.25653031263	4705.92241808932	3343.59952435464	3188.13107267613	2944.28778751312	3265.49120227329	2580.00897049626	2328.57395722528	2088.53816467661	2153.40629927481	1668.38115409403	1742.99714802449	2025.90538837948	1413.37904477253	4148.531658	2734.998433	1262.95839029738	1317.68239180503	1338.6815860803	1103.54311987412	3557.03063234718	3014.04732626108
b3297	2509.3853320262	2885.27840150427	1355.18638375995	1686.24967392796	2451.26637490063	2653.26648933775	3605.9079498629	2162.2369308907	2179.81483039791	2210.96836069862	4333.52265929368	2509.89172518323	3528.1100569948	3121.75204560696	2784.76092200331	1933.24203627464	1743.15587882053	1716.03505028425	3644.76093001621	3509.19373067569	1835.46072459905	1985.5026928267	1596.49693730603	2043.52990519438	1866.46305948984	1671.21758797358	2160.98573259823	1810.77859977595	1744.11968474663	1688.78134933333	1694.08755911969	1229.1050968577	3538.791285	2628.663025	864.215841370369	1028.13877351122	1163.87027288028	938.84842696808	3373.58579204752	3214.59871479516
b3298	2241.95420034574	2768.88195169338	1074.09816502073	1524.41627919066	1775.96716912811	2001.01645447566	1987.60058171397	1368.26364481192	1632.46481946494	1725.37536688256	3314.04036335501	2315.19100402557	2563.7225229388	2164.17681114184	1908.41644175234	1590.80116250308	1333.28527252381	1393.45536056271	2682.10082515458	2744.54597414539	1469.07486768351	1801.61223907791	1237.97239783183	1776.15332199115	1471.85615115218	1566.55022757722	1827.69028240985	1631.58494670975	1283.03404046512	1375.01787916992	1276.786159072	944.020824606513	3182.384188	2403.58077	632.422939157864	916.32896449431	717.490726723969	549.63937063456	1980.29933992035	2016.42920880055
b3299	93.4631463665912	89.0071153666285	146.295511620283	80.7631056016845	107.933398540906	112.396680232121	63.9806688174799	126.290934604795	136.026934846556	126.495104845725	211.063954996781	104.207872778993	112.912406385492	94.5857905650885	175.814379111604	86.7902868352038	71.800536797662	49.3814623096719	176.196654483681	203.81119206853	72.4154760362463	98.2462420497367	82.2843485125328	98.573205240724	105.956876643077	118.818852006916	133.61509518128	187.456196103514	151.992350902634	100.973896582033	49.966589385032	55.9483758179292	274.7077457	289.6241376	58.650428744342	50.5286761267131	38.6985582172777	60.6173851946022	161.264712326717	112.444205933409
b3300	3672.8173242454	3443.68740706273	2918.7807316876	2424.13088363311	3797.60820451897	3847.32694300924	3778.60750038202	3016.65868970237	2678.27529249817	2943.80663774832	4122.34510681574	2989.65424952532	3407.30583580216	3790.63236965331	2731.35261826839	2516.90529642244	2071.88214087718	1888.50512403428	5178.84719310464	4838.47636802667	3799.33102148557	4220.22197970275	4228.70623094273	3740.11375490545	2890.75377287052	2511.99270569419	3147.74279977685	3538.30415722472	1837.4252123272	1669.27204867713	2116.58553748591	1365.11592757097	4360.103395	3621.070779	1233.19058164755	1020.33868707626	1181.3239312515	1083.11801786011	4151.33043420539	3524.69320753967
b3301	7050.12899895276	6633.05804523976	8641.71142329926	4560.04961372214	8887.20019951789	7611.93225592982	10136.9134776638	8933.39512847102	5245.28433666487	5523.70822799278	7642.82088143501	5950.64313538055	8741.27026293969	9755.60221686135	6327.64993305958	5713.62029133125	7168.39512018228	5374.5924477993	10006.6486754691	9095.82463892625	8694.29833992147	8150.28408069166	6679.68788614329	5650.70349105154	6180.15223490726	4535.89811389663	3862.19874548496	4366.38570243738	3241.33741132975	2664.59040800367	5807.8250724797	2876.08770249582	5880.823881	4197.063895	7172.45547901891	3425.63563676494	3646.40160390235	4790.75133882245	8801.66643145637	7976.42602302131
b3302	456.463038422699	513.129007177321	74.2614304694751	293.347917899725	397.062013101153	464.869185522003	435.513522386128	315.94573479534	402.64271459436	437.530183089772	1002.43933575778	534.820233399651	807.255252326726	739.963974807543	718.315641564196	424.361347232903	326.536395865664	386.321274201632	645.261521882395	629.531763061434	534.185394558454	518.526815234205	274.564681711635	437.684460361083	491.005780161454	455.382749061162	466.55671063927	368.614173876819	315.701958716688	283.375098558237	432.017983504567	304.670453430361	673.1360307	414.0859956	71.616992882243	291.404222286229	185.274692569943	74.5632383296472	570.470882474188	406.215378773101
b3303	4971.92986382121	4876.63146235945	2835.69816829806	2928.14480674777	5063.03138926419	4446.97169063224	4907.75700237295	4125.82103973343	2969.58150381285	3077.85620826561	5814.58208852717	4407.96155349607	5944.96237058154	6133.70158824883	3895.85319094733	3780.13805346074	4343.6661042325	3656.68008110154	6229.66443721263	5537.35024808047	6031.70137135477	5343.68542582298	3671.70581264228	3564.71167521161	3484.22049174736	2841.77404915875	1851.26059553101	1513.11539104519	2022.91214933901	1781.22714244755	3624.14704303388	2020.36851524557	2200.968025	1324.344059	2863.14377776827	1651.12166297136	2104.34425985148	2560.48831574217	5359.35910123269	4932.8125513966
b3304	2546.12403195356	2787.39079481291	427.256505692798	1366.63989059853	1848.20682789233	2214.18787372363	1618.46708423339	1155.60037420077	1411.76228455759	1564.17927710698	3636.70351035915	2516.29899956601	3149.87083350729	3075.40500366932	1944.37638510865	1967.73694265544	1294.5199377649	1511.61885361439	3174.82849719656	3135.69676854894	2617.08943582339	2491.54876359677	1287.25470319079	1712.34953191143	1637.22936303608	1554.6556784741	1565.21843551923	1105.86491192233	1095.60945506527	1054.20269589403	1779.29974936411	1162.30780748515	1652.262357	864.5185596	571.546002374887	757.733063640614	805.556818552474	574.433087718692	2611.34234845925	2094.17003640073
b3305	3731.54397992057	3921.75236165556	1532.31528257393	2280.8129504599	3215.30407968487	3281.81663001925	3826.11785971879	2559.69970660107	2495.02787969982	2507.88695717189	5138.18066387935	3522.77176321289	4622.6252770698	4472.16986503606	3182.23208346961	2758.61267588063	2803.03927393639	2551.25932077171	4659.56169526359	4375.64257484962	4105.02575967897	3373.81028427896	2273.85615528947	2548.4422810419	2228.1436694555	1998.46511735473	2515.24078381267	1827.94076043594	1672.27924090266	1553.02256789123	2512.5317086613	1572.26316421692	2760.489711	1570.429066	1250.06763397346	1356.00295451971	1491.55816769977	1300.15152137442	3971.7669517855	3139.06991773727
b3306	2283.7203665146	2440.32290968043	519.083481537802	1250.86179074748	1534.42227635631	1841.13379320041	1400.49653010971	1001.23782350376	1211.54336408466	1156.26103927033	3173.01066257212	2211.66644431199	2246.63491765029	1997.43912690802	1618.96464289541	1616.5301699187	1158.35066976445	1230.80439984586	2546.01638078833	2481.22271588603	1992.01726184263	1857.03828130754	1190.30927992902	1549.76804999882	1007.74598343824	957.569188485825	1514.87475798456	859.470142318189	1006.48057249676	887.354795590297	1075.73488996826	727.905242445775	1676.309892	858.8140987	382.255622488202	561.083362628452	747.550067491627	540.865455618651	2285.35241495031	1783.8249081047
b3307	2264.44732380761	2482.43281569014	761.477286682175	1373.78885532645	1637.37214547808	1868.03672432319	1100.48834426939	1005.56493636334	1379.84212368212	1328.2787190247	3817.70872527825	2324.54308933765	2522.4171968871	2172.73912503282	1788.79929695845	1583.34576052291	1208.30939858244	1173.27590182066	2528.1587324293	2491.33323102934	1920.92462879532	1758.742697787	1278.35137805737	1781.42206948552	1197.93426253128	1227.89449415557	2268.65401145595	1518.94076286583	1155.84305117711	1353.94295688656	991.43937720238	850.063692059496	2336.134355	1418.520311	520.28185515352	703.653911744039	794.384023535491	569.731146397893	2026.46994851006	1260.51742127922
b3308	4266.23013354984	4950.18576844193	1549.42244967844	3165.41774827772	3689.53109873686	4128.76821690273	6322.4894123522	2997.79981625617	3319.66253097498	3177.88100044416	6311.38300994716	4069.02091888027	5823.41088971815	4925.82621016797	4189.61455383161	3156.18544019159	2815.3492089133	2735.58831923406	5028.62108309084	5075.30700974111	4387.08000580077	3543.04231242266	2613.18265375884	3496.01902056585	2693.13016480372	2409.21811027937	3343.32240501532	3216.43878563811	2456.1207308942	2441.08505578312	2443.752466101	1785.42965476471	4537.221539	3125.726141	1486.3684045481	2141.89714597307	2104.11339360608	1534.69613010947	4500.89717258212	4108.33525705488
b3309	2015.52092061752	2173.02971494186	1124.28008794901	1485.76157045021	1407.76965700889	1618.6055050968	1233.92651008306	1122.23733506771	1146.19724048883	1102.81803828184	2773.41302271544	2021.27162015294	2049.3155711316	1609.42441094438	1724.48438552691	1423.34572303517	1292.44798809816	1235.1327005709	1946.38635633767	2035.54763634246	1915.85206186132	1501.29125426954	1123.66238520323	1688.57058410653	965.985004359768	1108.89049546788	1618.91703620176	1356.7376103291	925.265181186641	985.009795126365	831.981558882542	791.749711884345	2337.249113	1911.377745	600.71614540317	1025.05685168207	811.047077321127	620.130183287698	1654.99882760125	1292.17730837733
b3310	3279.18088667679	3420.81719174338	3861.82665877074	2683.50298799202	3156.52944151085	3189.0586642038	3879.63398554289	2970.46165874104	1997.94444709515	1999.19352365761	3633.07900324903	2765.68443325384	2803.68227748966	2509.49154812931	2734.92209698888	2049.74839356329	2257.20719809554	1812.44333440925	3748.91192083636	3844.40910079399	3099.29407901165	2512.39197573455	2269.17314365217	2960.23408707915	1708.00345691382	1612.90148217821	1774.04460195601	1836.93098463824	1550.96827126569	1409.7724585169	1419.01336657792	1270.19842024114	3128.949667	2696.096052	1855.42911309178	1824.43533469896	1564.73677671101	1480.57403740831	2712.87198748717	2617.62967061405
b3311	1686.08825335096	1965.89178969828	680.507950581991	750.612715518717	1289.96071236081	1738.9269463814	945.015942537228	768.590713293511	708.781651000737	897.674652730871	3160.39568886948	2196.92806524556	3553.4194997597	3152.11103648806	3099.30022634422	1830.76959742731	1497.27503057587	1407.4359746047	2251.0858243096	2799.7650804603	1113.39569400121	2094.54714173169	764.676247832573	1165.37422606279	1282.5868123212	1336.83866766162	796.447507160998	1173.14907279466	605.684271518022	546.100490681159	1087.01009727599	481.262735048733	1838.218129	1303.263814	260.043083993701	303.225196894426	293.763249670365	241.978096765186	1591.8233018823	1337.05170129782
b3312	1065.52495532118	1157.63752685037	559.20147268945	492.77706666262	901.868362937653	1008.47677425146	530.965449831378	672.328056509742	524.828538116175	584.338929926367	1766.4728567422	1160.38240697393	1627.63958231399	1789.53182312652	1527.27226099996	963.343567195876	949.905996782254	765.417403994341	1405.59601019266	1560.6391522366	698.085394583782	1278.13513885529	529.59231761462	671.630326105939	777.966715898622	671.972937645331	587.935789363379	612.187921105396	379.275767543396	321.023745817281	709.149535986259	300.818438830871	1088.818408	706.5503638	268.656491433907	253.680537596708	294.27446374939	258.031301803047	1326.01865700442	910.785364480529
b3313	3600.37280578682	3907.06813423627	1964.51029830041	1697.78145913325	4163.19111383098	4026.20965260062	4935.77426282101	3514.14568802236	2279.7164396724	2558.68587380598	5928.61269634253	3724.18114393522	5829.699840208	6877.26045191239	3976.64660105114	3152.37182611273	3324.46815781441	2633.26070672645	5673.69962028952	5310.305237066	2870.69239409122	4478.91305118216	2119.49844276911	2324.44550157455	3138.57743758808	2249.11607199146	1605.53337120189	1908.35704761659	1487.16742437144	1160.64429087399	3165.74090979912	1240.21429282238	2868.710588	1904.989332	1439.29001751853	655.684101597986	1412.46215172838	1652.27068733952	6155.52957987073	5420.59214714551
b3314	3923.61836809891	4270.87243834262	1560.14974101661	1784.99897716388	3275.41028939348	3525.49459938813	3744.37883619045	2472.95027392494	1867.29336413333	2107.76442038899	6093.92711082678	4026.89211864965	5761.45721379363	5889.90181171749	4138.85718161062	3194.21701183289	3123.61191135708	2608.50986033103	4523.68482873917	4552.2922018281	3329.49479414743	4630.76968955944	1965.25668022192	2363.05615158178	2620.17493678086	2400.6821766614	1757.33598082113	1742.59318052877	1462.94837507374	1251.29659640808	2750.38442223877	1196.11597751594	2910.114018	1999.91294	858.511227427283	714.063798056803	1031.38469806342	937.42112361627	5020.76660902035	3947.50249971719
b3315	2514.92189710826	2699.90599154205	1048.6974778679	924.995649718718	2509.76184639692	2482.32862567397	1571.97167906251	1802.12202053847	1358.44297425201	1443.11094537694	3805.70451744252	2410.27007872553	3465.98387537387	3373.228359075	2163.0308677739	1659.95282134538	1864.60207958658	1317.50705196625	3925.21282787381	3680.39235003333	2085.96488300357	2621.64252268663	1180.32556171632	1358.18530095153	1505.44847293236	1324.53051160949	1103.96108377119	815.184858241685	865.722481344076	664.204967279985	1347.9844927823	636.878354491712	1357.89746	559.2268284	531.834127316458	313.773536251627	718.204398471443	792.785818026976	4148.07823222369	3245.26908065926
b3316	2332.72272886517	2506.04945199561	307.324273511158	789.424038114074	1858.79790681067	2197.65225117123	1772.43926336491	1195.56151489372	1182.1187221714	1157.98237051033	3915.7053962014	2317.27901900034	3141.21665020394	3222.16230767889	2039.07175732546	1443.08576928716	1326.28320303991	1203.55556888799	3226.18810332516	3270.47108627547	1923.46699699837	2253.80540612731	948.955940929291	1252.23492531482	1298.96721532492	1083.03255012473	993.516441772447	745.034962910829	952.615846467081	767.174937929079	1139.85843217953	573.159374831426	1095.820023	455.594745	207.544051194972	220.313356815127	552.456470835762	407.770372588056	3518.16902786179	2742.400651509
b3317	3648.18375944107	3881.01876915559	561.856289431864	1395.11070207321	2404.43820422541	2832.61236993252	2027.45918189609	1636.28407965712	1606.29287197806	1673.35331132439	5321.05138873011	3740.78631482806	4602.93165229164	4184.3133531881	3220.56509578962	2370.09289008234	2187.17033736428	1926.07925828792	4098.2695837457	3949.80346480639	3570.11105295239	3607.20505774714	1543.22258925888	2030.090306331	1630.59436408682	1643.07016990874	1575.99051503806	1034.00251860134	1229.87362262992	1048.16548393636	1586.67285751509	989.153768235538	1847.79431	820.02972	357.456654611025	447.499222143244	865.395332600513	599.856269399548	4616.47627138089	3089.60793226712
b3318	2356.22330642173	2482.94620696302	480.728285497525	769.006165824417	2013.96215031191	2092.14454576805	2017.81138910391	1091.61004081458	1243.25794745809	1155.89756579832	3980.70013427299	2285.51806753378	2674.38079885891	2286.97799215005	2161.56640191392	1325.78911189391	1203.78016334476	876.394614536089	2835.89422582498	2986.75634785974	2188.62332206303	1827.82974167682	934.482670193372	1286.77410708	1010.04435147064	865.45770977107	1221.54857078336	782.641650580443	1009.46663990517	831.655429417377	990.730981331085	612.541612258949	1519.93683	721.8247748	284.028298098383	373.026161521993	580.191953009203	449.27294379336	3204.85283506978	2548.86697178485
b3319	3358.46646251078	3511.48078945724	703.392985181364	1211.80229685968	3024.58787019716	3013.13955341971	2536.57093683922	1736.51938047016	1897.52333579571	1893.80862281728	4128.43362570573	3078.04733238953	3566.80507769371	2990.62333938268	2174.0972806176	1869.10168300296	1759.37181646459	1341.29018576252	4255.93484017254	4020.05580771648	3706.42510959277	2686.63958171125	1830.9364406313	2187.45993240149	1448.53179469183	1156.83626395202	1288.89105718151	1262.40742139074	1156.11667700297	961.082649638833	1175.48537054463	825.318516038878	2038.054315	927.3197327	479.951637497434	418.031786581963	911.922439473271	776.850672240618	4211.71827270758	3352.64550304842
b3320	4396.03160678475	4584.32283731156	1120.42316862187	1672.12723732716	3849.54852513907	3879.45399172928	3424.18849424637	2584.04598396579	2384.3483370061	2340.38496578372	5619.06088898058	4070.09567348114	4589.0746530574	3590.3839326071	3234.40412129934	2272.81766679612	2444.04514106145	1726.86425883553	5811.02224010848	5376.17790674731	4311.00586626027	3128.91907619655	2327.65866358517	2759.90056612099	1699.22208469787	1449.32979472202	1862.26319639851	1767.58007977544	1637.31383466359	1353.07307448825	1468.23183580974	1002.71829715304	2715.833373	1331.772958	676.35438958742	550.955370898174	1286.5699053276	1252.92000751899	5461.03571436614	4392.71330246956
b3321	1752.65279924968	1968.12116112591	305.235739314567	616.09448171613	1725.79587333807	1918.62499581993	1711.84662235259	1139.96110767844	1320.90243604117	1205.45299594728	3273.29200191233	1678.43315938724	2013.53396539622	1567.01036610308	1694.82590968212	808.770525959351	784.336361592383	675.370819454998	2756.08378248447	2783.45215972062	1458.1407083771	1134.34491487435	772.187827928427	1101.79666052938	748.166620379155	649.178399141476	1186.80578056022	1042.24456968621	910.813513437115	743.934745862986	686.169793662486	448.522809108326	1555.691118	956.2003249	128.103553223734	259.361496579634	667.001487548076	384.612905904096	2802.15587559052	2234.61689399932
b3322	4.29077676619497	7.21617923606085	11.5814074764584	8.31551875020494	11.5246157926269	6.75066589789122	7.64782201667655	6.3312528481171	6.86747275851514	10.0947366924587	9.20236615610142	9.73596911157653	6.37201164699966	7.93241971484947	11.1489003424131	18.576232414393	5.5767008233081	13.3282595553861	17.6069279023453	12.4385575421488	7.22905933293865	5.26793853890564	27.2789018387525	20.4103129380763	10.9695784211596	12.3625315321383	7.94400551498863	2.99014769290119	12.8794269615335	14.5550428463004	30.9944226822772	30.9017646511491	5.641982737	2.411207279	9.91548929192133	9.80476046895108	16.9478543261534	25.3249345576158	7.1909227154971	4.26538126913295
b3323	0.904856641023047	0.885115506957837	3.58334837311553	1.25605851051608	1.37430978039201	1.11238647214288	1.28309295045252	1.07072946164467	0.813297835767798	0.986526140593787	1.44227301624308	1.3635736133676	1.58051301808426	1.07538510499713	2.4250184592512	2.34179835808973	1.5266574949156	2.05398634679301	0.921786653374267	1.38441079676382	1.51192923715359	1.5762143523955	1.20657005413727	2.63576664817708	2.29718916050547	1.2275231090264	1.78637902009869	0.489017064664038	1.13418161393204	0.771416904385085	2.03695249100586	2.44202232196064	0.6648907556	1.035130793	0.74679254926811	1.16921713047485	3.10430310648455	4.95432421097194	0.514510275870884	1.01729294941365
b3324	1.04733319378424	0.956184756965713	4.03236341558517	4.16595841099789	2.96931655366949	0.527063228925523	0.1358938534175	1.48295173531618	0.854195003559875	1.26873575171661	2.93551028573428	4.37648279473222	1.97009809306256	3.11946506147643	2.18311025309578	3.41868938908002	3.49838482811749	3.43402525876226	2.43417867617283	2.84870541288978	1.14619488905646	0.370168375132849	0.638946126299922	2.05218180659286	1.37868839457509	0.910058712192729	0.877188229186102	0.660352602926071	1.27630137247095	1.11114248847046	0.354920493655343	1.90133439312136	0.1710184126	0.4141649386	0.806755329233823	0.842065311592902	1.92130999717054	1.6518905921256	1.72040216916924	1.09897522295286
b3325	2.91938321160602	2.84299946390442	8.36255215775031	7.91300622114137	4.55224289795764	4.49562815959872	5.00011488500746	6.26247330312615	5.20423208266257	4.61517238977815	4.39026468428424	4.68627925888239	4.7135711540233	5.98179142775368	3.93943027247479	8.24293717062367	5.43300851870681	4.80448550050317	7.21691962025634	4.21844821302736	3.11508083845156	2.06364764574232	3.25927923197638	4.34388547258495	2.4211010016095	1.90255365368849	3.05639194492087	2.57697477730072	5.33642897292102	3.07789028232213	2.72063329621338	4.91893646746529	3.932810833	2.59753906	2.58610361508577	2.6992919259881	6.06150331339589	7.66658148045518	3.7073102251065	3.42072129700992
b3326	1.47452146882443	1.46325568749717	1.33288236434245	4.32784528345686	3.6806110281746	2.61328113438258	1.12297988781622	1.30715745678038	2.28569779490282	1.60760711466668	2.86120513404393	1.58776432032956	2.89425963952729	4.14821324123601	2.65859549365542	4.26902017756192	1.92729629438435	3.27433836398139	2.43820753807785	4.11962565483395	0.631450589588085	1.42750703802074	1.05600603881396	1.3425496537315	1.21525385663423	1.43245923872741	0.966504090687857	1.09138518528105	1.26562966847996	2.37204195933003	1.04282326209545	1.76759673709812	0.6595106551	0.570419344	0.592599778812347	1.46902448099085	2.11693899890537	2.0020958531939	2.33301490278338	1.34541508526633
b3327	0.714249765710954	1.08681545136476	2.74995067657186	2.59753915328235	1.43436413515288	1.07832385149955	0.741404195272771	1.82039133719196	1.74760597139003	1.64395534840542	2.23292170283493	1.81989619044761	2.91102001202246	2.12738143174144	1.9589678815342	4.04116861451518	2.47100023052074	2.52204834401713	3.01824856341357	2.59030865034051	1.27021451551218	0.673183222000083	0.958632527054658	1.57446711434446	3.00871697727639	0.797956321339511	1.19643202545083	0.900681263089483	1.82783828443106	0.757765787212328	2.66249622410732	1.45873453595799	1.049664764	0.2824480425	1.19206293152371	0.574263238373457	2.38231942280821	1.80246359100717	1.4440154844857	1.49893615551333
b3328	1.5159955796639	0.395445682835225	2.40141478672116	3.9872817697452	1.61176170941874	1.3732458342711	3.03485954192521	2.4838597061002	0.908398721651048	3.06953130272941	1.68096155839839	0.595964183003982	2.85168083883189	2.00188748348617	3.42136641031868	4.66571929227975	3.72037800790367	3.44124591814638	2.26506147885331	1.32539426100851	2.13312351790235	2.2963368449775	1.42693116679828	0.23870053188872	1.79606353726081	0.725855484407543	0.816244627841738	0.409649260888838	0.71257737219278	2.32637548910117	0.220174672222031	0.663463923340042	3.182734466	0.7707807628	1.50141025964472	2.08949843453729	2.92553166477427	0.307424741176905	0.492577035994839	0.227249495609336
b3329	0.558167788207256	0	3.61034620332393	1.9030405489434	1.18685500212719	0.337072922138671	1.52089422249449	1.8967852332733	0.585303873001189	1.41994124541434	1.26359952763167	0.682656950655573	0.174991317898686	1.20387480171292	1.65335355762831	1.27537407802666	1.39832700810763	1.68935639705481	1.06140756721217	1.13864595025976	0.687212248795839	0.789113013655674	1.02156357179459	1.43547306163217	1.10214130955758	0	1.86996160011754	2.11157759918043	2.04058360334397	2.88685038406184	2.0806721960082	1.32995736231177	2.460857901	0	0.429953753414242	0.897543848103589	0.837774560232163	1.05643413993473	0.423172835228443	0.390459994412909
b3330	1.50513846846389	0.229024610507472	2.08618949479668	0.513168190242785	1.33351562464158	1.81788140594048	0.878828059963832	0	0.789156409244347	0	0.730153816758141	0.230104024924141	0.235938162127252	1.15940449241481	0.743063912003578	0.982610107608928	1.61600852124312	1.13886691147098	1.19256654979204	1.79108907831098	0.308852646556441	0.531974604192678	0.550943519986318	1.65893720579126	0.891600331161885	1.1210221905186	0.945465413252039	0	2.20103054629819	0.598814916279926	0	0.256165929943956	1.105979233	0.8928041026	0.289850089702741	0.907608653788128	1.88259806630886	1.06828069691289	0.570557569397716	0.263225669056724
b3331	0.161416943844883	0.14736897688002	1.11865565722685	0.825512496188522	1.71613725548102	1.90082803206043	1.13098755424887	2.0569975683418	0.846322238550107	1.2319014879571	1.56609109536692	1.33257186590194	0.303635189970216	0.44762068179139	1.59378167883054	2.68716338001881	0.346614164997816	1.64884339347518	1.22779686892002	0.658571681474519	0.794941616603676	0	1.0635361328089	0.88955461374489	0.573712267419956	0.360668429716934	1.21674496306459	1.83194593069813	1.59331816498793	0.385315540356693	0.656412095792677	0.659333700840472	0.7116572652	0.2872434252	0.559523857371845	0.389342025790267	2.18048964488269	2.29133211165809	0.367132969103114	0.677504438522909
b3332	0.579134497002858	1.14558807712722	0.936490817207375	0.888536394374691	1.12881759170168	0.524601816891962	0.789012129639271	1.72203065467477	0.708504891277582	0.736639569956071	2.34118694205868	1.94782473077917	0.363129191659811	1.87364474215827	1.90606580473337	2.6465630614076	0.621794141676286	1.97191626143529	0.734185132785677	1.57522323000403	0.950701750618406	0.614066116717842	0.953943323184432	0.531926565985523	1.48660400393726	1.83318425723638	1.69767833594427	0.912873226041625	2.32895846383684	1.38244174580767	1.27567193337171	1.87274199139739	0.8510987395	1.202339738	0.223052150248404	0.349222009934721	2.31798470540039	1.37014681600672	0.768370168331036	0.810254039167499
b3333	1.38735438516636	1.266614219313	1.47048006307056	3.7562590062621	1.38822982795306	2.06988814161378	1.52481068830348	2.28794630820369	1.28364926653909	1.86847204224909	3.087955240487	4.71604618293022	2.22591960509925	2.64025761234034	4.19007255443963	6.47320765954646	1.92765079400931	2.31561458931064	3.95727362076057	4.32848357515055	3.3157253652201	2.16328728528997	1.97157384963344	2.15875433817987	2.51382822983382	3.19106423974876	2.15306415567181	2.31548530725579	3.04318450854061	4.28576718621633	2.73791457208632	8.5836475598474	1.918929347	3.630608958	1.98018614930825	3.4447578805435	5.26707307925073	2.78028074939045	0.928074329621177	1.712661434721
b3334	0.821378660256034	0.374947418498194	2.84616925316033	2.10033200974099	0.873265523523388	0.558026770668016	0.719386252108623	2.35510671917491	3.4452443957219	3.80593323014946	1.79305591717928	6.02743329218138	2.31759559687849	3.22680049444002	3.44676802378622	4.62495265012258	2.20470564993211	3.72898971444927	2.34289100149209	1.88503697812982	1.2640945253228	2.61276511864827	5.86284821376369	4.30021843733005	2.67608479525839	1.83528038966112	2.8377576010423	1.16524422589762	2.70256126473115	1.71561120182575	1.67009384199519	5.03258163881259	1.207101884	1.827066711	4.27075013380583	0.990593750282795	3.08209359451861	4.66382587910709	0	1.07734912065333
b3335	2.38036503493197	2.30103960660085	13.0030951991586	5.4423035904835	5.95466770826699	4.05877497997905	5.06890077393965	8.92173466681382	5.13900823202075	4.73244040997447	2.98871994311703	5.13752138122235	2.50219544253069	5.43605322835317	4.56234675867882	7.81565764163316	4.05906116786471	4.13195675465209	4.26022006358699	4.42741543889663	3.79265591603477	3.11780992251069	5.84292236733649	5.8645099749155	3.15189689970385	5.00580159300794	6.86054210764771	5.82679316887246	5.83564836667646	5.34788461313914	9.39520022527413	10.5808978957411	7.202167168	7.7242676	17.6347526593666	7.09244700589073	21.8569912758852	38.3610840142793	2.54776222446815	2.79158769201395
b3336	152.954711217667	139.280023226461	263.555272842647	203.645643144475	192.433558068049	206.657081490744	50.1704186198599	127.747295009973	141.619455726185	164.591390344503	156.696915480951	420.721621504291	147.412979070352	93.5823765841983	207.975505429336	270.34728678237	94.3899984175748	88.9447910158557	163.016362629272	171.835887117705	159.420302577875	117.681018037527	629.04379804965	646.932873129678	146.807528168027	260.875700618456	367.07727635529	250.190286563981	402.043209596665	356.569227627279	73.6046692937065	113.945070834213	361.5819399	441.7251026	172.593600799166	183.985692047163	43.2879400560684	64.3739690248511	171.907324570416	187.419980456284
b3337	32.4999839538296	26.5715287905098	19.4977115113183	13.3960461498837	64.4645946095868	38.2276808661196	4.53164400988153	9.89038014492504	22.3809052390455	38.6064637592502	26.8257022167111	20.4675182169769	13.2305935711256	13.8998401850833	24.9052781934805	12.3503061229316	19.7906077576049	15.4153771231251	29.5172390119956	40.0762708564641	4.77776134877107	13.8869799099583	86.8256067198846	95.1660049124916	42.5269096730718	49.8568899732174	19.5010281155114	10.0928381675112	148.96260304411	123.896639285203	8.38348764690316	11.8881902998481	56.31653777	60.42370623	7.28618057125207	11.7001251627789	34.2191013828161	34.4284340246585	24.27198476346	18.3237297378058
b3338	11.1478913752078	10.4031561204056	47.9191405168449	15.5881264289556	20.7036836215226	17.991376658412	21.0927430278122	24.6360378155406	17.4608054096355	16.7310702219416	17.1136856246961	20.904374337023	17.452770453698	20.7723124877374	19.9590551116983	21.3496200950258	17.0066658050997	18.3382927854319	21.7689637713467	20.5104147144193	11.9878375660074	14.1768764602672	46.8751741800604	40.6715591985562	13.8343067339428	15.2526612012926	28.8083369888237	47.1777625416888	17.8368207800869	16.3791988723684	21.5549778643371	24.6049514387765	29.29237638	40.49173041	22.785873786461	13.6997829178721	23.0863105654279	25.9903378309786	12.4368847548307	12.9931901777169
b3339	18171.10904708	19248.8142528204	6906.10370300789	11628.6114291889	13530.1256755371	14660.2233606737	13904.558708141	11964.2181535047	8334.0102447695	8534.9902609009	22181.8962632764	17072.6789128876	22756.6286358836	21658.234504925	17896.9574629696	16526.9156336722	18737.5724764196	17528.9864992826	17162.919641716	16600.4953221234	16930.9520859467	18146.5887414763	10653.3247164165	12470.838040644	12687.9202667314	12184.0402237668	4478.84026088725	3998.09147146272	7133.96475676346	6392.41714073699	12263.0107975888	6204.14680679092	7325.393455	4417.818653	8531.86887383042	8428.18022840866	6945.42047309835	6117.10017349394	18946.0032029228	19041.520736051
b3340	6474.55193410213	6685.71727682165	1377.81116643921	3531.53278350078	4518.28809642708	5258.65968434652	3934.15659857867	2942.64166264396	3133.66327397305	3117.01932208751	7059.79744327279	4977.57275019843	5779.96604196335	5695.48218921583	3954.4978803589	3662.44942830947	2916.60020726469	2827.16996517133	6895.98327295639	6636.94527267734	6714.62876965449	5565.5151664917	4272.85861221147	4952.44447450322	3241.82678065227	3083.60172601468	2224.66894694947	1689.74473515663	2243.75976808274	2140.64206285025	2789.65981653699	2024.46348530322	3252.763499	1655.803729	1559.69716769001	2092.78413626395	1909.73772814908	1449.09213727682	6036.10662366911	4531.65156962731
b3341	2976.83606163292	3236.96230118031	433.08805463422	1532.73805448973	2195.37096319229	2479.55327523431	1526.85410373605	1169.91679666235	1337.52140833887	1195.96847972823	3779.73683176217	2374.48213830546	2623.11338612134	2325.40323182253	2043.53243323565	1584.28806774284	1434.93939640679	1417.55932809307	3136.6431291504	3104.08601708295	1931.95094554128	1135.17480631529	1657.14492635899	2106.44394972872	928.385574399674	885.860330338238	971.446779506531	730.978595454547	900.686822213655	873.613959214357	771.645481875291	1013.57992663696	1297.013124	610.1342373	516.573937318355	1106.97890297025	969.891556761886	639.872492478996	2683.23100391135	2037.47907245385
b3342	2053.45921161694	2396.24308039523	340.308736609322	1148.06437908091	1537.44492017354	1771.22990349076	1728.56909263095	812.655184540922	980.528237699593	945.85836210163	2706.93264552078	1740.94134946688	1832.17026805783	1545.42945157336	1272.28878601163	1071.41937606478	861.146299705772	938.452080713653	2244.04613330458	2426.94611626044	1262.07869798933	756.873234832469	1017.93702111472	1445.31521469836	696.203905395446	701.991698379836	604.207718852871	630.382663959584	687.208859681682	718.878899586914	492.537768611925	673.411176772246	1109.97272	578.2034442	336.863620076946	744.07817258609	701.739430598578	347.089891359659	1838.05120981474	1536.76746141466
b3343	16.1199114751113	9.31076176073456	26.446722880404	35.331363547944	17.8377325319704	11.9200182154229	19.9768666733186	21.3806747250585	27.5977189484298	26.541600718783	35.109703138001	24.7445428601815	25.6813382907853	22.1987848385056	25.6609879922712	38.9805509730431	28.6100608959876	39.2051978736919	35.0325708689082	34.2263576813375	13.3661593442263	5.23231076961137	36.848398954379	31.5456381122003	15.9799048972601	9.92337376780001	30.5842248905037	11.2008597216042	37.1633345310737	20.8103723586763	28.7628878030124	47.7035917568299	22.23949474	12.8792398	8.74264094096469	18.2505758594489	27.6513919441794	31.7551673827439	19.4542362935816	12.0819671281572
b3344	25.0196262959568	19.7164178541585	156.234981685115	79.1970620027598	46.4802227195018	37.4547774576442	52.8984705197805	83.5682327896332	55.785998503166	57.7141215899299	32.4510560129452	54.1133277007198	36.6599539890355	47.4713512531395	37.7055191912804	61.3804687856929	67.5806407491795	60.0815390920693	73.3689405289509	50.5020494688618	24.6431901147139	15.6379903038579	56.9738172198594	60.0870732252733	38.3783311521455	36.4844590482078	32.4251859455284	42.3436625209612	44.482461518435	56.2662087747181	30.7909094934328	49.7536680831593	34.05966701	29.99426082	59.3389775054878	29.5387647461405	96.4516004321209	128.604029677484	27.2547922589443	31.5039563913153
b3345	54.3983421218278	49.8878170264433	206.157281720988	138.098453608519	78.6760470954776	65.035527218258	82.4105158085672	103.0460354017	101.238462170809	99.9155563976867	78.4538985068219	98.8972865885302	65.9130957361375	86.2973450001065	62.4211988346511	141.333142352866	117.073847573135	106.517077492522	128.83837395426	97.724484324678	50.0802974367318	46.2475138505753	121.35595995843	120.994100535099	66.7704474805683	52.0134071773481	79.7318130843929	69.0607417628861	92.7177026679188	82.7668704580362	71.2469350416622	101.340694373061	66.98015467	54.0698732	91.4499444101558	53.7843897946714	116.220347841966	149.916308900364	52.9456837272288	52.1953435572607
b3346	102.297096355375	102.86558134536	120.310797892949	171.522569211515	112.947668283696	99.9207051787314	150.129485357753	104.088054577702	130.679868724366	157.631129444319	146.518204895965	166.950640426107	152.286677802762	163.991359902393	129.65986309823	220.539306213463	159.884401084483	185.559408326016	165.685379167558	145.595963073995	70.9768124125791	93.1510309859514	174.342804721306	181.065892827948	102.059503100733	97.8544760385939	148.149903166218	133.138273044457	122.132874540032	135.104720662168	187.038688161279	213.886167791121	98.80895863	66.83329274	137.013018162427	111.968904976285	209.320982456681	200.388703010927	81.3891704053489	94.2507866624156
b3347	291.76449711516	285.033507485225	366.031002393873	298.067817281652	311.685522989016	286.721101539836	305.114923129695	342.931313526246	236.504229708872	237.109255189423	507.788491747147	618.822655254959	323.847445994449	299.27676827447	353.814050404678	325.972453235191	358.40117568738	309.008241422644	477.968952600877	466.645972899792	228.214407717743	181.927145490711	257.931247963423	276.263315588663	138.930463395739	154.105777473567	234.485488866827	362.765053956497	155.25782852902	140.24112923201	182.032791320256	233.294781142228	324.930992	300.7526881	183.673444005379	179.457497152736	201.955129369774	206.086745075172	232.446135075574	288.012213937802
b3348	50.9945474141229	45.7674453470477	89.8483884690842	65.8616383436371	71.2157957905181	57.1537782479038	63.5872048113831	88.1142958366049	31.7216962685645	36.2794988203365	59.1192269905126	55.8933135814598	49.9942241085732	55.9254566977545	89.1800538389628	85.9080384648956	108.573736147702	109.379107678174	66.1538348197821	69.2046580693105	76.0858494791793	52.2374880653382	133.826685293404	93.3579480265137	59.3913893321229	70.4893657842683	22.2599803886719	52.3159346996945	52.6108829842151	40.2321967160618	54.4792202594477	45.0130114535157	34.29541057	28.45407257	39.9466123626687	70.3602981379842	103.782497037245	87.1101977976633	59.9578202132081	61.6713812993626
b3349	1150.53089625015	1119.90016984164	2567.66053398643	1273.7172548708	1447.56815253534	1368.49812841502	1368.31153725396	2053.73660175752	1211.01249832998	1134.08452634807	1805.27817783996	1966.63146910039	950.395583114307	949.491175537456	1565.56662793755	1084.6733381401	1279.24954280403	993.224205417839	1719.36670739848	1758.81273682907	937.627594153504	765.775196220984	1339.08451166391	1297.83253313472	682.682710321594	755.897972635215	743.295521811584	1024.94383469408	919.793748593646	919.687663842823	1041.99820745797	1030.40019229824	1559.600102	1494.384405	1019.11095694829	622.308312585279	1184.51416698717	1325.65754713731	1198.82433835691	1386.05877957567
b3350	14.3111708574991	13.498003317341	61.0392261674863	34.4960063556702	25.5637970929492	19.2070940992758	28.631864781858	37.2791251616405	49.4345858839389	45.7760140068441	20.8273648760275	41.8914118911702	21.9716271002354	28.7917285173356	38.3391371177319	67.546831980844	39.2607198430219	53.4462300367342	34.3176699000145	30.375024313764	23.7737914595878	26.8898884185694	28.426490394247	22.7904187410986	42.6992842602089	34.7982162205696	24.8538283065982	25.4775996323914	57.5323744684472	56.3295283296272	51.4575136820497	66.8916297032128	25.9804131	27.80761157	39.3939475541094	30.2675180331635	53.7004066020055	55.641836594141	12.3258748403866	17.5012294175329
b3351	38.8164202210294	25.7590899605841	70.8660310970786	42.1513213386563	69.4473831310645	61.4936803017138	40.9355792079676	43.7996196256145	72.8001518681443	83.8940106328439	59.0619146116759	90.3464551385605	60.9539452268356	70.6540263573636	107.887266950203	158.575333431764	82.2497958150214	93.1576747008999	83.8931959509101	76.2193079180625	18.9477765720148	29.0098381279172	54.6429944925998	56.1641744293995	60.168589973966	47.186263633551	18.9047736587422	26.1991332157306	106.336793432027	98.5766745768476	74.4047832970178	105.992339355031	26.38635705	23.73477957	76.0674025880854	80.2216135711256	126.274926700892	124.036483387543	34.8086295553151	30.3235023898421
b3352	68.8111581073344	63.6837911081861	85.5350402463211	70.3822901632882	78.1196432557658	68.2231193978877	90.3855920519216	88.9540273765621	73.7703960817776	63.979660732022	89.3044842134336	110.389371948673	81.1088870527931	90.3151276831772	78.7755099734578	109.048812617236	77.3979475464105	76.3524031398651	107.673377517354	92.5690418890552	69.7440885766166	47.7461791423095	64.4959226607064	75.3499674299357	61.4072850535788	51.0284618002643	30.6873881076208	25.7311075693341	66.9203798427402	60.7967559935025	70.4609539546938	65.0456796849913	41.44236055	30.12666042	67.9196709414356	52.3908998803286	75.411668212703	74.1396101139676	73.1155372971921	74.7567772853969
b3353	32.7747331185512	28.9051871458742	29.3411143594353	40.1706956812269	40.3729668928353	39.0240908841638	47.1640586282347	39.0447868514253	34.8549218486626	35.1255192261629	46.4817060613571	54.2503945402938	45.9328284889806	46.6019465479475	46.0201346907477	59.7345860900747	32.6968182442667	33.6157589022836	53.4963925306516	51.0442896214348	32.5788267751895	24.8085109849777	40.8846900507816	39.6030756486038	30.9096821837271	24.89457481679	17.613294314779	15.6302795626834	31.2617806583781	29.8094626609643	24.8249093073624	24.6509675162866	26.47077769	17.67865467	12.2297489997037	14.1087056162104	22.4363772281446	26.8864551961318	35.160331621571	36.0470073943598
b3354	19.0149159849272	16.1764246485255	17.9696776938168	25.637416267993	14.2431591581036	15.2671051484127	15.1398106693769	15.9707161203846	20.3925190297914	16.4906812819711	16.3521266143971	27.3520470717782	24.7938835009997	35.9520793056993	23.4684352207797	25.8147307702396	25.9834582233817	31.3913134143639	15.2030552070307	21.1581120211905	22.3468928540247	17.4124960217794	32.7448272526414	25.2447512520675	23.5517578386005	23.657389886501	13.0302324226372	11.4441107155582	15.6410733196315	19.0845035704396	21.5280789734914	19.4173774897519	18.41790568	4.61417393	15.9786449450675	16.1568092020556	25.2969836528284	11.0421377489996	12.7778961110116	16.3247774027725
b3355	75.5357167713525	67.0684504343391	51.440179544489	98.1385557208219	81.2357509110017	79.2995976444973	100.700309771822	90.6939910648867	88.4794434546838	93.8970791184042	61.3186696147046	86.6086716544268	75.8688821891652	90.1026342696478	74.5816632504227	107.318848365935	76.0603199346901	98.492047864743	84.9997358489089	69.8084092088359	77.9471742434408	80.2075395335213	77.9132813711994	81.0885712725899	84.8347649195532	81.4613748616459	71.995400153779	71.6453511584149	78.5345893431173	81.0352644856471	124.621645099248	118.488359768119	60.47670521	58.46739335	48.683500600428	59.3710828868546	113.046663678629	89.4048326226564	70.2598085199665	71.9298139420539
b3356	155.023083522436	128.703933704837	813.386100669548	226.346986670449	154.359360334128	144.880334697517	161.615614386896	327.064639964935	172.382082044936	151.143302615336	196.981472175704	244.444153098108	97.569728095269	99.3552536477701	177.573972902057	183.911455103814	225.023879494364	262.061411093127	145.614138143228	143.073481227036	187.691883330602	166.111690723716	158.662913231725	180.67160948129	130.394718382485	165.60410754972	295.373331025462	190.909672422454	212.400125374963	205.429651666894	394.721126287862	521.543107206267	227.4784987	245.4452618	530.866864538864	255.022383289399	420.72171751521	641.55606023881	178.958332801435	184.781826321475
b3357	830.477955240747	798.042757589294	745.146414148966	1204.21674443606	862.532208709419	928.461781592984	1010.61022197972	985.309621977303	969.92052655681	946.634962459434	1022.8180466645	1130.97144482502	965.008667348731	861.778775842573	1052.45197191989	1050.55821649337	1132.83896612035	1435.30777122271	875.876928557152	899.08070916544	972.813251409357	1029.3985486427	564.834422457897	801.623402950896	945.526681790802	956.119207432481	782.413390856118	847.838927933388	865.933238989063	1000.69575759707	1415.70022199592	1322.92369190825	1077.44648	1062.08483	1074.79384910961	1145.16543659467	1052.25057376584	1039.44329637577	854.05088687625	886.218550347493
b3358	22.1870811516142	19.6785913314507	95.3258377534479	70.2070913238978	42.3250507178898	28.8574632996832	46.436428162094	67.6038507862355	68.0913705753936	58.4295024455718	18.0189052412229	29.3461374600497	20.4001285428658	26.7741984774489	21.8176137318655	36.1081193345494	25.0343069113109	33.3877725998484	45.3701287855483	37.1490457026051	30.5990181438642	26.6876033433666	17.7645244008516	30.3809959289355	41.5436032629967	33.0665581850391	45.018503415187	34.5312520504757	40.0938793269388	40.1802247353181	19.4324030929727	21.9183800086315	76.3025796	62.39953845	24.2261774594892	22.4526736488765	48.0191353924705	48.6213268647858	22.5593961392494	22.9491748237116
b3359	488.832721494671	471.506197351816	718.630252955564	664.881410381482	492.002226596486	467.681231866016	575.205430892569	514.075170114644	456.712324719584	472.303599325774	775.30723782836	195.043665912111	773.246394383221	897.455168978731	681.23758932201	463.759203719495	690.236868218914	681.001406395078	644.09387294368	600.814486919245	1170.26416100609	164.90799165428	106.027096664012	146.293734983262	255.5113498949	222.864165255645	412.67734190679	405.881962694183	317.002658933066	300.217720385519	129.719277424692	342.505377898201	97.53101697	96.63837271	843.855841393633	882.00943534795	648.343357105014	548.452279211539	1070.67765909157	1008.07504321867
b3360	14.1349817941052	17.0528076804227	25.8890577748087	37.521223198442	28.9823689634492	22.4069970728235	31.8337965933093	31.7367419517683	31.7617995508256	34.6742112619145	24.489229783304	43.6818892058205	27.6966346957345	30.1757078616961	30.4051231532933	46.7983281161923	20.0542367198161	27.3111371685809	31.9987768050395	27.1185831068061	20.7177262026356	12.4896338488776	60.794423407623	63.4301247021392	26.7143447896091	28.9511421114197	33.8247921295597	34.0574420030644	43.9241941011481	53.8255121029953	18.647041133622	25.6034446546286	23.74038254	23.65614835	9.33265987941994	18.4675603896748	15.4066494495556	14.09311189597	13.012751927892	13.7725260684157
b3361	25.9723604098757	20.9815360891067	105.596649052849	102.880451557275	50.5402421739161	45.0572741517086	45.9541714578218	80.2365276657826	95.0750556090938	117.556559564477	34.9728365950639	96.5945457343391	59.663058060977	62.2746097760237	62.6343006223458	86.7824490609562	53.4049791771966	52.1672696020989	48.3411984522821	46.5606907751087	60.8531755895627	54.5771594548105	453.568813619465	335.534698323431	115.622652216567	123.802424166147	174.617339295082	131.601859742299	263.964692116077	283.876439810521	76.1731460367625	90.3358124937132	78.18882542	90.75560644	75.1148427001672	85.4264105428064	36.3840128272129	50.2746337909749	22.3759642799808	22.7934254023258
b3362	3.938000351908	7.19055966480856	12.4759892469892	26.4691545227595	13.7565156213026	16.3071491799158	13.7960404916216	14.3381250621694	22.4170228913947	30.6673700932684	14.7370098755149	29.413829884238	25.397556481769	22.3607278258985	22.774102817798	39.1139872568767	7.85214396860437	9.5776011711724	14.4420514840496	14.3453668782726	7.61897445854322	9.54406508823786	89.5772223102015	84.3276719283085	33.3251011351434	43.9951460273053	27.5639532017325	42.5647397704615	101.188797807478	100.717834291461	19.4457228259529	21.2557090864148	31.41679075	24.0264678	4.55013188154658	33.923439821075	5.06630532874124	1.59715338907292	3.83860329233848	2.95155409977806
b3363	120.748029207421	131.863911981522	69.332484667665	188.730565269726	83.9989390834772	96.6248305828244	110.251582923337	106.804044125989	130.613176472656	149.885435643998	256.319182926469	278.188951205719	202.208869953318	200.415791685159	194.125662767007	244.758505772095	139.601270382592	193.820168462707	177.800868835214	167.931763095018	91.3601194496712	121.006150145852	128.413032593048	143.309727869044	98.3136929620717	114.914051279733	56.3924547791543	51.6950247604234	152.959160686756	176.934680903077	205.605936637249	155.102222631555	114.4065509	70.15044918	55.5007375596311	98.0812931328565	126.292812161177	85.3489276650316	93.8050320237488	105.324202639258
b3364	5.14351066371657	5.79647156652935	5.45824529555777	5.17874762401817	6.40831473042047	4.5135859337267	6.47569247565911	4.60868305569732	3.37098088592401	4.20581075564824	16.6863498061386	31.1830828096056	19.350519224205	23.3264735459539	15.3149890029095	15.8187352889984	12.0802214901606	11.3106909069084	35.0735536041205	33.6091452576673	3.56211792866956	3.91988387552626	5.82472578568798	6.37772308701493	2.28514979212412	4.13015656582866	2.32223781553058	2.43227084402637	3.52574208388425	1.82251319194072	2.20602737941482	3.28273499404089	2.125948246	0.8580881358	2.97151469815287	0.969241137745	4.94567901139026	2.50981246854316	3.29023139343298	2.95155409977806
b3365	28.2421934864537	33.5946257255784	77.1507576690656	116.503394649714	58.7815783240831	62.366635972751	64.6084232127883	52.2713391510076	108.393294339186	127.197165103464	103.514867708004	116.130743747481	150.697366059283	31.4237340187776	89.6319019041173	149.585593779459	67.1026637222698	110.875629956308	26.9591266231613	22.7480880227829	12.8783665432493	9.34812111933396	5.78425751759309	4.77626164475488	76.4793393689446	70.1991143386458	21.2605265756389	19.9268209035428	70.5128675391901	69.1999458300949	21.6860372932119	26.7799587383219	62.09258574	47.8641225	12.0860084555029	14.7325033778552	29.0448265283999	25.6661608276244	4.16338884922789	5.44871963519735
b3366	6.66681505569093	9.26223005604152	53.0324634378497	71.7481098669021	7.08796079268335	16.0166159390008	27.7563195605244	27.7036181650911	56.535357635438	74.2655245886679	48.6524342514035	39.6164768033267	81.5144770439705	10.9853575656304	45.7920687234725	87.1414892154128	36.100710684925	61.191527482649	6.06318286107684	7.39136281228071	6.42375839880501	1.22938033529893	5.09286814816621	1.91688171035027	30.2201770781618	40.8028153094704	17.4795800791475	32.3485533728104	30.2012594586381	42.5532849881423	8.25118009436954	12.1358609310949	62.61933028	57.25514602	6.02852839009787	12.9343456829989	9.13634024984892	11.520929629715	1.6481807835498	2.12907835368137
b3367	20.1209816424663	18.4772974130707	26.094581469569	46.4563287273379	10.5083671846756	13.5365231609117	31.0541001023688	26.2407208362414	39.6072523070372	32.8414133592862	51.0303418145408	49.0013355848976	57.4372183522185	16.3148874737084	31.8334220321467	59.9173267350147	30.5728278777591	45.2731310806632	11.6351987937136	12.0018168437033	6.22942027342862	4.7410261445439	5.81456790431105	3.50163045108539	13.5222372007031	11.5681720600793	2.06957074369444	0.667708015582426	10.4531925651003	8.56683295140818	11.2447129008841	12.3761750089384	3.285543092	3.978392539	3.80679350485828	5.10866851166882	14.3054153558455	12.3601486904368	12.1769554523254	14.0754062589911
b3368	59.464828171045	62.748745758573	123.248029409325	93.4970049828599	82.2611359892539	76.8522585317019	106.826504083124	113.579327333384	88.8932562863086	83.3014985900714	82.381175312737	120.127019487415	85.3885089490167	80.1491687988391	100.837465661357	121.33769846628	82.4789202462204	94.2524185266274	94.0781491946417	95.7051933758515	61.5497277465137	52.7140405880396	88.4584898535123	93.5103691661488	53.0016950315635	51.1385864648609	44.8239995338719	54.5393619244316	49.1414085387696	50.5068808004714	88.5023720085738	100.405493783372	82.30898537	85.02384495	67.9891342412621	75.2177646464732	73.3742254053321	66.1546741584508	52.9201482012972	56.1572342655372
b3369	2.81285739422	0	0.779749327936825	0	1.19621874967849	0	0	2.15071875932542	0	0.613347401865368	3.82070626402238	3.61222472262571	2.11646304014742	0	2.22186368954127	3.85630860279066	1.20802214901606	0.638506744744827	0.534890795705541	0	0	0	0.617773946966907	4.9604512899005	1.99950606810861	0	0	0	0	2.01435668582922	0	0.574478623957156	0	2.00220565	0	0	0	0	2.55906886155899	0
b3370	1.06506250849107	1.55579376936219	0.393659854880727	0.798879083316718	0.603916261973605	0.45022772311054	1.24374844931401	0.633383194493893	0.446736787309347	1.00636612539075	0.137778589271265	0.065130265456497	0.200344802344052	0.131266408551222	0.140214698854546	0.417187338443372	0.533640852235249	1.04764698895025	0	0.072423211424289	1.04903796604832	0.828156133263358	0.623771752277265	0.234778641148203	1.93479713386561	2.30043967438198	0.535222392266651	0.13430621772233	0.155748800792945	0.254239193357086	1.22715726571547	2.32022434530269	0.7304363715	0.3790583512	1.80490668255523	2.1407996003591	7.14037530960133	5.54351783100551	1.37270441360324	2.08614697537711
b3371	7.98477917335809	10.9348068675008	8.10741317826502	9.68655073164336	11.8453692595116	11.6904065364198	10.8423123283298	8.28222751393869	6.03632724753375	9.71772289830442	6.75606192752284	9.11270363549676	5.85075952236065	7.63825643235236	4.12531087865268	8.09189978997968	8.47326082549593	10.0109626824982	3.79594864491423	3.40926609716448	6.17283033635169	7.97416424517139	9.58394230616824	7.98201524700542	11.8798778499734	9.95782992671598	8.39839199115288	8.60543481540996	6.41528397875511	6.31650324042737	10.9493896564792	10.9981239688048	4.229866538	6.608842869	12.8734199996882	10.3015945769155	30.5190472854886	32.026512807157	16.8938530313855	23.7715400114156
b3374	11.3557948067545	10.588095843334	44.5398364524422	17.5461789469417	17.2106542599867	13.8977264472893	15.8002937269567	25.8632812430187	15.4548979460568	14.092961966876	10.5487279498603	20.3894971818423	9.43063121478649	12.841841118653	16.2221458197003	19.164642753168	16.083425765426	16.316402977844	17.5739152535682	14.0471582351614	12.642551472447	13.4497645323047	18.3071461132938	18.9073872387281	16.4592970917792	14.8460657950192	23.372737954201	31.5341442479893	17.621878454138	12.4001101532579	24.6861409176618	25.5361953010079	20.77189204	29.23678187	25.1252517401792	19.8143923976515	35.1765960415312	29.3241015189442	13.3261803835885	14.5777519515087
b3375	38.1335968592673	35.2885369166916	47.6413010254444	51.7403753068118	49.3680946746574	37.4801636868367	34.9888666765682	49.7521203129261	40.8035851437391	32.9492232513678	64.9348799547472	69.2440458522744	50.5049294225629	56.3505381265623	69.9250511898811	73.2879011467405	50.8300451992193	64.7740266565147	65.3617579418081	64.1646928337035	30.1820244549583	42.7717016518327	46.4333394736627	62.1875130588396	37.4950578556282	27.2425215275686	33.7310586929796	36.3106845545288	29.8738098874272	36.8446814995102	91.7776944739541	112.318800213572	34.69223989	23.77380201	51.7044317586384	40.0453942815549	62.68717675749	62.2323300754592	47.7913965155265	51.3103318851731
b3376	5.68523247019442	5.43001128058746	33.2171779019711	11.3616948026476	7.81118738290515	7.68523161529324	10.520334552839	15.9387979934429	10.4557779263451	7.34267685416194	6.78879599021982	9.78799439231134	6.33429934255712	5.82112783606539	10.1905256892438	15.4171254694299	9.39078855490864	9.33147943607757	10.1457023236954	6.60177215012613	8.18416893414143	8.43940760073655	12.9664329347286	11.6647042809539	8.39351075324707	7.32866967927579	12.3069965843982	13.5662871145137	10.5520887160961	13.9886910479266	25.6980504503048	25.5444800463157	8.355043974	8.871778762	27.4885612210452	13.7129341834226	28.4876748422152	38.1164256141997	5.47068653822235	7.52578412414431
b3377	4.65909120610773	4.1206893550571	9.78746610479967	7.59496780183982	5.72737813303184	4.22038010935034	9.77634532759664	7.8854198513807	7.86276129343328	5.47645027040739	3.17834950097246	6.27694180087859	3.28651381731927	3.97020579707314	5.8940633632586	5.48918659463081	5.39308816220377	5.45321916606723	5.67574015841301	4.900711245337	6.27401279719938	5.4804382175424	6.47527378256507	3.85137642263331	5.69231513110857	8.45830985097263	6.40204119795217	7.16039305326983	7.50516024525453	10.5134200787447	8.28908750674796	10.2587982143406	5.777174828	3.238636628	10.3460502539607	5.88231407494689	13.4396744344748	16.0173939612424	3.97380677736725	4.6596586852392
b3378	1.87471002668296	1.22253982228636	5.19686453492543	5.20468188442014	1.42366879363144	1.69818287674652	2.50197810123036	2.73030212451452	1.96585159974202	3.79584293492454	5.45661429819535	3.93056565391547	3.02266693339364	0.74267206077501	2.90876380201213	0.786780065036163	1.72525980155251	2.73568664438558	2.03710522758843	1.36584056474821	1.9783969528714	1.70381725342838	2.64685682630047	0.590363569009285	0.951877536648886	3.59042881864689	5.04692100876793	1.01316070721239	0.881187229275015	6.07333269314331	3.26726809370609	9.8454308398742	2.755082539	0.4765813449	6.49835736322286	5.16782993105278	4.01974460355526	3.80167496835666	2.13195666424245	1.40510603623237
b3379	1.40451083979576	1.28227756360263	6.43913450695103	3.42568924270596	1.9526911749013	2.54451752473544	3.02796213387538	6.47089360050067	2.71900253730552	2.9447645146377	1.1530345689639	3.17125183440907	2.4387426394426	2.29693840008635	2.56019293317596	4.54931730787009	6.14787181178229	4.90489272099435	1.43812684390831	1.10198500110367	3.72448214233745	1.71833842320192	4.38970510270917	2.38158030679882	2.30397631029787	2.17261743855621	6.24365303584699	1.63487295936545	6.16163494409726	5.6737713317523	4.72299691765373	10.1499927787339	1.111425343	0.9612862354	9.23765410886713	7.68751405581679	14.7565737974833	12.2690419433329	1.22864385682804	1.13366509741475
b3380	0.6968006672001	1.20163319666095	5.15091738454684	2.45489131399124	1.07007027404057	1.33250855091383	3.16440125282851	4.43979809030124	2.35440230564729	3.03876676950236	1.72767394698174	3.19578513443096	1.74763316181554	1.78914618332742	2.75199891839762	3.56336193950282	3.07563619617158	5.44810559563216	2.94451284932366	2.29011866678873	3.14561893361678	3.20159471684526	1.27529068042436	1.5360029340266	3.5772922081715	4.23829460507347	10.893896813714	6.88297491850114	8.23661298590802	7.85456943320759	6.9265374082097	13.9147330545453	1.70670248	1.791060999	21.7380486248806	10.0842121109815	15.6878061991357	25.4972272307699	1.49678437281331	2.35595547931796
b3381	0.571263570362619	0.670560469048058	4.8638955932334	2.5041726708414	2.25587347042372	0.739245764862064	4.57443206491045	4.78388773533499	2.05383882646254	4.71566753520008	0.870961734496335	1.27258389063197	1.91889621129246	2.33851388521573	2.17561459557442	3.9958071972509	4.99436796629686	2.96398667431762	2.09502721099089	2.08100171882238	3.11477231278251	2.94207070799435	2.33004182229407	1.88891004590739	5.1243421608151	6.01743542352623	21.8382221503855	21.1480991396029	9.84559693939609	13.0521091580225	10.5368227471201	21.0007687871995	2.038862431	4.937628183	19.1417994433131	15.1569346743914	23.5180937492126	20.2728804643054	0.742459463696942	1.0275968608326
b3382	6.79104142318828	7.39233557377002	26.7899590526866	23.5098701661777	5.5538727663644	8.280974192926	9.76046402128329	18.9724119126206	13.420717652085	9.68212684373188	12.6707095490538	13.1772483503948	15.476635981078	16.4176772409421	10.0579008089056	18.9273922239011	29.4455398822664	36.166846327332	4.22181663753302	5.32827912621555	37.9464507123549	21.3250204315315	4.30235427351953	14.1062833556545	39.6092630634848	38.5181992769673	73.5038752046201	64.7212069902643	73.3354353447924	58.2964417053671	97.4533021035938	174.169608527582	26.10192013	28.81745989	117.096251074087	82.8458862487539	147.797395334291	145.71172615667	8.91104335721432	13.9777169153775
b3383	16.6668778478689	17.5131862303933	90.0795309605519	36.1319629340569	31.7617839461215	20.7946491971425	36.8452136172782	43.1463744635415	24.841750487841	33.9423882489839	24.2048271147438	32.6915156027837	39.4357501416664	40.4047991609072	31.0497489139312	46.8077754237611	83.8456607893422	84.3511760331531	18.0394427230836	15.8238728273144	60.2698527805559	64.4645300405923	19.798735491107	24.1466510488665	75.8790874997525	82.0926280470757	131.822757447315	129.672283017366	118.759490916423	117.604080525847	225.177031064897	348.635052282921	59.77084091	88.97673874	309.696352239466	174.709829277412	271.713905211761	330.181967800234	25.1526561561003	30.357726445435
b3384	345.80306952708	350.221201635075	515.714268976889	443.88742391474	308.968677305749	317.265029556095	385.829396356235	412.36789741425	265.891059918814	268.721763486048	449.293788304024	536.433324713112	471.90235719287	453.653772074103	489.52449768672	470.138889756864	561.732700926958	566.246949136026	459.890173577676	471.377918165936	278.791398305725	261.141891263121	196.768985271296	236.76601356219	208.818528852489	202.297703269321	189.020402737925	219.342746844488	153.404827786976	149.006996605264	307.264479299502	257.000379002034	208.0552888	222.6667631	236.08606739786	221.458015183438	200.008266531768	187.279729703598	316.301292859594	361.068952815573
b3385	198.655832789897	174.285920507156	267.02310538005	284.05884993847	222.111064290631	201.253823332922	201.452445652437	269.574673825113	207.264316220921	207.175032737185	218.591079863577	244.530638981523	233.670051321329	254.744660179828	213.686278589204	284.084541509077	310.531630421544	281.83771727082	282.964972768695	285.56491323337	195.451301597325	158.509182968345	113.745189403912	139.397655746893	161.251394629502	129.137331260148	77.0098166206299	70.5146521157889	110.310727622664	103.620981690424	165.84251600202	128.256888155993	81.81093311	64.55795981	138.906460291372	108.022945055509	178.563931168852	179.886755755998	243.129219626424	230.897747051348
b3386	269.681356310528	254.264876529393	228.233432152395	401.011843509311	252.180177445107	241.497111308753	269.469305659759	346.698609152385	266.934770451821	253.87252908992	326.585579238788	371.057481758784	354.521585857507	397.608464702403	320.608549496248	396.541787712335	456.118206788945	455.150928666292	303.940075161534	293.780437348722	279.6221770822	211.120271895724	126.852919817174	176.398286877064	203.380294686153	199.44990722141	73.7068498231895	56.4139520440834	140.055560800235	151.077740321181	188.188707542612	165.719738664377	104.3285358	66.03002949	115.515719254934	123.273483673815	208.902397386825	187.233891924617	291.878009840632	251.095966613254
b3387	36.9860537654312	36.9781824289887	60.8567366289405	79.0263703660338	41.9761438580496	47.6857626078565	54.4527319301934	52.0484205717416	52.703656978082	56.157151259573	63.6232917289864	81.2775194194759	54.7407506538368	54.114028676518	64.6362153813359	94.4355149660549	57.9821800450166	71.466276996827	85.6501865304818	79.6164438028885	28.3558425633806	37.8936683302761	35.7564316822624	49.3936345252548	34.0067147788861	31.8143555972087	31.0724913976571	24.2499652564589	26.7528302603085	29.9260970004119	33.1031831471007	43.9092247530785	39.18219585	31.09152998	17.0416633886087	22.9869762147962	37.2929647020768	31.5656974102931	36.7713459776219	31.1906712243372
b3388	307.589887069843	315.190319229166	406.587210511133	477.091231358943	366.102841213227	328.039734208966	470.823035526659	462.052759379215	367.747907872992	385.570272511607	374.70042638628	412.145786251025	424.400546853102	461.453249791044	399.765115484399	496.593830645302	399.752161730843	449.978209392962	421.593200820449	405.065045747299	390.517075026318	305.24521058121	324.640688769267	347.888233883818	320.688379670411	290.859347010578	395.889417918362	301.448741552563	295.010720376487	306.859402926914	289.519779273998	252.742495043238	270.1148193	242.0888926	205.548271299369	240.895403079737	300.026496675607	235.759928647118	294.729530400966	323.531119446681
b3389	260.713687518107	246.624416424846	556.972083479851	396.475626967595	328.836144493039	289.89183565504	303.027708963523	358.803029422726	306.773332144801	302.123113374074	330.466054444332	393.642544216098	343.982039018382	369.753026025547	374.117000363548	534.014337353261	476.956513777364	507.165907350816	441.864943998837	389.322201931202	321.847975849118	226.959400102324	309.858975611021	317.156578911642	259.999381707661	246.345140596825	237.682198296407	201.284358850316	257.718969560167	256.829245420788	303.980828283997	324.394902833378	243.9367412	223.977929	307.488132454937	285.075159700076	304.515936834283	270.414186831769	271.591160953738	292.972343083089
b3390	389.024093764285	391.514287370786	881.121213318103	480.090918997519	471.580079940173	430.610658032152	606.711749934827	511.732618196382	371.337070550559	405.902286719744	512.009078960183	503.079993444234	436.844243986833	429.83624708042	540.447100954246	573.211148720738	558.012686197168	506.732626196495	618.084212313326	584.073121043857	279.544715397838	260.407671711446	329.580628888641	355.442891830762	262.752174074335	239.851057100351	267.435347093674	392.338250726498	301.855768080588	303.324371770161	357.796050899031	354.93332466927	492.6337427	534.4089781	428.490430888282	401.862386900694	325.510924622315	340.624261983161	380.386258695211	524.182463704064
b3391	3.52696022301069	2.31000871259432	14.7718479536806	6.35231865817067	3.99430946213208	2.9864932734488	4.20821619143434	6.25327260775906	6.91445268895437	4.34685239322004	3.19874106228694	4.99344290861589	2.09128737091986	2.90580425929577	3.70952685747808	4.58003287859089	2.6342676539834	3.04578015739165	3.79082283279056	2.81539393830357	3.58717404492409	4.55267298362314	5.89376273598267	5.66201511648623	4.26937545671684	3.51200883436865	5.20158471710114	5.22104590248968	5.3818746906259	5.30772156841345	6.70360852828272	9.23891348302711	5.070558014	6.822031348	6.11279814178741	4.43849909400904	7.82553505885677	7.94519409717443	3.13898688583163	3.29859973505841
b3392	1.63921689525234	0.641381729426098	4.86863188748732	3.59280931222935	2.48966710216335	1.4848643380419	1.91422893520858	1.79049985382264	2.2100266928838	2.80840596075793	0.454397859690206	2.14801540508003	1.10123846608656	1.08230123799314	1.61851277384687	1.37589617284649	1.00569331617593	0.797347092575436	0.6679547621249	1.19426945932417	0.864939554518901	1.98638793092635	2.82867430396916	1.54861379555391	0.554871142053127	1.83132504399374	3.82455508299901	2.65767525414089	2.56832074213982	2.79496124716862	0.714211929350776	2.39130264652117	1.720714816	2.917006508	2.43516910338929	1.1296672570959	2.46036092114158	1.99447479866987	1.59784225715567	6.3887333568595
b3393	0.645302578673999	0.589142493545239	3.27953393808723	2.64014584753867	3.20164430061007	1.55877161278607	2.26069571081194	6.30455793174803	1.57890795906882	3.04869737986021	1.87824635668327	1.77575753171096	0	1.39181000831516	0.637152087441982	1.68510964155558	0.692836232523916	1.22067465907099	1.63613655156989	1.31639837235914	3.1779679559699	4.33342661175506	1.41724611362996	2.37080392532009	2.03871206944407	3.3643346962057	4.32375736497765	1.22060650812353	6.36966786772324	3.08078081362116	1.96812246594852	2.8554966896694	4.741698294	3.827746096	0.994146461514379	3.89121809712331	2.90567511501336	3.05338147910999	2.9354025176706	2.25707078218322
b3394	1.58164735549302	1.6044422806346	3.41014216247417	1.7975114981702	2.98944131158099	1.27352505148141	1.6417786061678	3.1353053509328	4.42277677047849	3.257203485322	1.53453768882441	2.57920666754157	1.98345057551708	1.6244521353982	1.73518929543657	2.06511588235	1.1321020878949	1.59567674472275	3.00764842982672	4.12276828509026	3.67825804392449	2.42240191761305	1.92982988978572	1.35587196764147	5.62153184767687	2.1596772237856	4.19488382059639	0.997242285749723	3.85485479226901	6.50228877206364	3.21593393696579	5.0248296646308	3.615727547	6.567308551	2.43666951565262	2.11943117551263	2.90149772215957	1.74624072021558	2.19838679003612	2.76605901772177
b3395	6.81712736975622	9.44689862675827	24.9719464665248	13.8210451954697	10.2245304269894	9.37308730671778	12.9363640461343	17.0643882782157	17.9990308807549	13.4048998750832	8.38570595610107	7.14648300711903	5.49575806071571	6.75156418886373	8.17338588995144	10.7288190686749	9.54120950858585	10.7769473869735	9.49105844671881	8.56754536069332	8.39319919399989	10.9715504955615	14.5710805084218	15.0274363020545	11.2494617967596	11.2880906040792	31.1991480542017	21.6447969268102	17.2232049358298	20.4866007113207	21.2867466711154	27.3484189996505	11.98639806	15.38057977	17.3008215514375	16.4430952351679	20.6468700091702	29.3765793009378	12.3210482543882	12.7736912384761
b3396	50.999285237569	48.5320546209749	84.5667760746081	51.8210459520054	62.0968206506455	50.310971165542	70.8144785655351	79.4115428511767	45.2812221039135	35.4312590559948	54.5005219911205	50.7071248189821	47.4412151408143	51.6492457510138	55.5744307812355	63.4291368014667	35.9310910575878	35.3213731106218	75.7433849549201	70.6236902821647	54.5401848564685	31.8137059986597	32.5801982141009	44.7222363015158	33.4300086579025	26.1591230442364	31.2873533014184	33.3759890764741	35.6833674793995	32.6119667776522	37.807370565531	28.2821629842901	68.82158582	69.42338432	39.270147607506	36.1402848117318	42.6873583154369	36.8839874866522	47.2445794406295	55.3498445525568
b3397	119.604498232594	119.080164433769	223.693710224097	144.829851257462	225.90229242149	199.67462185619	163.179501473261	154.141222587833	169.768325683365	172.267676147404	125.561771566887	173.177435583655	112.014371292073	108.211636091334	302.166543162921	275.496686296011	158.74743731545	153.221168344799	235.642237819851	226.044183144539	48.3217001893501	53.095230424156	110.905812867139	130.520771262284	122.459666125045	136.645523834224	40.806421821782	62.7186138859772	167.914250940291	207.365236929168	80.8338792163198	88.4492640102577	97.70598385	107.7735287	184.717542486629	157.302145382429	213.289651384373	206.521595700941	150.060701659566	223.666879005957
b3398	44.5787220797778	39.6836311897699	52.5383931824837	44.5499388104523	45.2662721202037	33.8524054980821	28.6784995739999	46.886742467571	95.1714505336702	88.134032163315	36.9920683426134	67.1720703250007	31.7595730723853	41.0832838860635	44.1913819973877	81.6877992184832	42.464776717436	63.42161706435	43.8658009451489	40.6141032695017	52.9678675687458	48.4940780273087	25.111629235951	31.0887057737295	85.4937770048034	77.1401755545816	35.8275498409042	28.7804963646834	92.7583228220855	99.2976358481685	62.688890974349	72.4176408953311	29.94510797	28.42204469	48.3724127943359	58.162269363235	83.5371397829625	71.3005296650682	50.5440050264231	53.3591811690995
b3399	60.0246974748074	54.1530400683802	124.500363962235	140.06236422272	90.2181039403039	107.074232280831	125.60770284703	122.242146238991	107.285617529205	107.832881355115	79.438918960259	92.415958308712	77.5423094959086	78.1763953327247	89.8105491135509	112.000686571541	99.1831259795505	113.544606123317	83.9203741238434	83.3692772178251	117.579280595839	41.828289736529	227.506781603902	174.857758883653	80.8646013783485	74.0347315546486	158.485874205185	204.261515564899	100.694273012951	95.5225979435313	96.0796262929018	120.706533201219	83.41614511	100.7542755	87.0627473172939	103.8796485721	99.0387075271469	82.9899971450516	67.1316332996429	63.7288988492975
b3400	70.0673703166672	62.0310031913439	402.526725644291	260.125337645128	96.8165433207524	61.5463372274242	196.429338428326	327.695535695066	139.031213280585	145.06655324119	65.9203882603677	90.8882349563889	91.1956614799005	131.061040137843	135.569521573139	175.346529878965	278.371168435362	260.531348847655	104.976632292662	94.5683604917353	278.260140488848	49.02878597748	269.947286632701	198.398049776303	105.371819782799	95.6742369137575	144.04388447357	87.0174317081613	168.44232805757	132.904221766109	208.183620842555	452.429713719033	100.1976934	61.71314512	607.872457355002	358.494157593038	304.523083738318	387.129373080448	75.9259221102864	80.9487514719776
b3401	129.647154442685	135.625511534894	177.300819912326	290.741561211593	97.5196945583062	94.2450144738551	263.55887073607	245.205563882802	179.907334551716	176.685870878262	170.753937531108	180.959557800967	142.666444407392	153.095937710103	214.309483447938	230.957201932102	239.535005496801	310.234464602893	132.821286369531	134.111574634317	492.429746104758	82.480244313692	244.399797610294	197.313928418282	127.998683905437	129.874242438138	204.411771130121	124.454704031695	178.09494848035	186.847605902479	214.072581221096	437.332297553276	130.1955401	86.70801844	230.691686394412	324.178558828342	238.537583034043	181.275094712743	134.782231094035	167.328968378418
b3402	13.6056901746148	13.5279768631792	22.2937832184394	22.9309770711241	18.096100616153	17.0148591412473	23.41436922371	18.6017650900712	18.0216622403101	18.7373011619682	14.6434054181278	23.0402653554402	15.594200230194	16.649881455208	17.2410057126006	27.4020697042529	18.5112246861247	22.7568834934663	20.9493729951881	17.5857907707992	15.1913987729175	15.4192499991606	23.0462611073303	21.0671889479747	22.3189362156317	19.8156584713946	39.0995048796302	36.3631361008342	29.7234765286161	30.8342845259772	31.752223746699	36.6185189624232	12.14270363	13.72311289	21.8942614687628	19.0659165891263	51.6732812232806	45.5077673935209	15.4726551981542	18.6115493628879
b3403	1536.23894815417	1540.38512017168	1064.36407446952	2209.03880562422	1542.41101146775	1683.30585064736	2840.30554793484	2015.35679379853	3707.68811509472	3575.41992508584	835.126466378137	801.424547635361	1006.42183415651	933.593047892881	876.25125495517	1058.86676301978	1092.68578802515	1302.86514926826	293.9557582318	293.969427412646	3905.70663672631	3469.97141683697	812.986710181682	1257.1517741157	4722.57764890692	4887.41411562416	1786.94981339508	1766.68962519015	5800.23135603002	6040.33049931847	6501.35215755856	5203.8930367932	1674.16948	1547.992846	2751.53815607128	3565.37107180179	3377.7240645958	3097.17005298448	2849.21905155142	2868.97128812893
b3404	44.5179347653022	45.7721076447452	228.32373341538	109.526729968823	70.7712696910966	57.4995620178826	136.198661122691	127.868225282089	103.746480368534	95.9236379444643	33.3136723322509	55.3271022587358	42.7290284709822	49.58826103481	50.9580498885467	73.2991580530859	59.3318204895062	72.363468976797	64.6261854143729	57.3683299540587	86.1920144651083	59.4133911526004	71.1703874930036	73.5229370931984	101.075474764914	88.8801284645531	86.3629818804652	100.145024556699	115.748563266402	124.957061383201	86.6626372688646	139.678919313282	106.3910092	135.6989704	115.775844582129	106.277577087901	201.509737600382	193.867173100153	64.6008962003704	82.1530423621386
b3405	224.170299406215	212.125071910775	176.190903620188	329.36643349315	185.057197419055	184.308528528047	423.774709739601	297.431577659275	276.827895869359	307.516734601545	279.031167257727	415.968396823373	315.018351114314	305.822603408228	307.791294656994	384.160007483272	406.754126329272	477.427699250185	142.42784261128	148.622776015702	482.020456851986	361.430998159937	304.088729235167	303.17748526938	370.411503460495	414.849732018599	417.473465967988	391.099706007425	460.771702231586	505.524369419928	993.110532079521	1124.91519798465	151.1556083	174.3487912	539.971822588861	714.207446101517	830.475889953376	783.925415042244	267.227482735569	351.728637491388
b3406	31.8241271714262	27.9649590311279	53.7586592095357	44.9607264085204	40.8128315463004	36.2145365123274	36.4664616820278	35.7388265801711	25.4456164927755	37.5155606450581	51.9106776654876	77.3573146217777	57.9924156241231	60.856123083241	60.487682410043	72.6509639552047	60.6487772637811	74.271157980245	50.8716955304803	55.7908724408134	24.4885257416091	32.6891716770908	28.8311740772756	30.6914951671145	38.4103163585689	30.4429054384399	51.9755435547313	55.305221240459	38.3937085670174	35.846839794753	83.512990160167	93.6340065143893	36.83049671	44.95119233	76.7593377721991	79.8790553477254	108.369118898985	121.689388814521	33.2504956734884	31.9323574719503
b3407	141.691001161898	142.325633663066	79.6452008332063	94.7336534444385	138.893201049626	121.305042882583	120.823032025838	122.669665404899	86.392413809092	80.8095103174828	229.236971730644	195.892717166823	168.832798654825	173.04184418491	155.903957093014	145.404723340892	136.836199800707	117.801883206938	252.083002627681	234.692919288001	79.6660339922398	82.8431936836092	65.437765168517	81.152118280227	68.2718421464455	61.0872643172566	27.2000726314126	24.8503504929807	56.8725495651403	57.3483215107809	74.7705794001432	49.5673906647562	44.44881181	31.17166145	46.9583347866369	39.684729308036	67.6339766260263	69.0193026756237	152.662833764462	155.849425824191
b3408	40.2717652955881	44.347765518484	27.0460651170402	69.6429738705908	38.8431555572455	41.3687095052722	96.965308508382	39.6802915203052	50.9367724237585	57.938563306339	157.900279837152	124.911316796375	120.659188230937	97.0932913224272	54.1106279326274	54.0725193168594	60.1769112004396	98.954604240148	48.5536024905287	48.2756049391791	39.3591562640027	154.515392185912	16.8687357658693	33.4045237792044	103.78513374481	93.2296391392099	250.362544365081	87.9547373772157	122.487590188672	121.403840723084	90.3254574522749	111.501534493553	196.4650562	153.6714695	9.11445631418969	18.0253456656262	99.0805607631775	52.4514937228073	28.8006996657332	20.0396345604145
b3409	127.489159046595	141.354127631236	233.149412695497	352.059224687463	129.668464639061	125.976325096277	375.325660798619	282.995580139023	259.778082854662	283.257190223844	211.209328362255	240.679994204005	377.737403830323	309.424845559331	161.763488917402	236.503107065767	293.138821088798	351.268864673054	116.780038728878	110.249733162506	236.680178154048	482.30448119415	84.0443824623123	117.059336818893	425.72924293025	421.849626190876	859.193220549915	725.305089622232	339.125581661117	356.937125450832	282.272460017013	212.646613576964	773.1326481	963.7724204	74.622610567284	75.4207293316904	199.33901376154	175.569303607521	92.1096792743504	107.922184374812
b3410	9.9868256223357	14.2235830584493	62.5666929227292	31.4617380165025	12.3165296054081	18.8166001829176	21.9251599889856	30.5438210357979	35.6059856075723	47.4725734863947	22.866904056763	18.6877340241963	33.0630654759164	23.6323658554737	33.9207635123874	29.3389625092267	23.160525487228	27.2036066878678	13.2936094815054	15.075895645351	20.1649633396661	41.5096654389169	7.01874265797696	12.7684725692239	52.059968916161	37.0420116041424	124.462444148999	86.1399450018605	60.4612918237857	55.7841383037831	22.7427484954051	20.8043330247342	204.2994579	355.433566	7.84665599980992	12.5260163507398	2.99791876945823	3.96939592284298	11.3572121219398	7.96423547427508
b3411	1.40451083979576	2.07137144889656	5.24115599402991	6.51986017160166	0.918913494071201	2.15305329016076	1.76631124476064	3.16660750662799	1.1329177238773	1.76685870878262	3.24946105798917	3.5676583137102	2.33712836279915	1.59787019136441	2.45351822762697	4.23192307708845	3.59592502198587	5.39538199309379	2.36263695784936	2.42436700242807	3.72448214233745	2.0620061078423	2.72873560438678	2.26250129145888	1.40798552295981	1.20700968808679	3.3932896933951	2.65666855896886	2.96232449235445	3.35268305967182	3.07543985335592	6.06793046554747	2.381625734	3.652887695	2.24699694540011	1.95445272605512	3.72968348727599	8.28160331174968	1.72010139955925	2.26733019482951
b3412	29.8031714271527	27.209429049902	95.58999533153	44.9696862981992	62.3242364631711	42.2801656461621	57.6698660298978	67.1700299220751	47.7821257635297	37.863873676295	40.8640230658708	56.8216852324656	38.9187944532808	44.965971382632	58.6102889969731	46.7923515363044	42.4442963484275	44.4490019120162	76.4623621006171	70.8467870139603	30.3251691826143	33.9512807624006	31.2399962637838	32.4413193086741	22.7612167442208	24.4904141893671	43.7857443131148	58.7029513388736	28.3646407350831	28.9568122371814	48.7039494171354	46.1539996032315	41.08407225	43.17320771	53.3613264235778	29.2594062684728	40.8509148797834	54.0187481416948	37.81422025678	44.5829952817512
b3413	38.7238070058006	42.5765109495818	115.425666938386	39.3240409607725	71.5679341732826	60.2226292547156	56.4040829609488	77.2929598698102	54.2874326548154	56.7458271433835	50.767186277301	49.1428295215361	24.8027840215816	29.2515214594303	51.8018599325823	43.6289646283192	27.5684762693336	34.4989388755486	91.3203047827323	77.7213129537526	39.8158403787732	48.2706766397081	45.724290673317	53.5420974083238	49.0020071056378	41.2462522317306	77.2461345444173	89.5242112493404	53.8874934807743	40.2547863829433	85.2272049455547	80.6458962895534	49.1576823	41.74087268	57.733060202981	30.129957353492	72.0795955700281	94.7671546309112	53.5078883750277	54.3232454854626
b3414	327.900197660356	345.245669570974	117.846205187873	267.466907183621	289.752376276108	281.650714629695	214.353830089595	183.730523706092	153.260010147256	166.531792059678	262.340343524403	246.967419721268	280.5047137568	374.377939637011	269.907341637944	234.611361161015	371.690828794612	381.510546478729	404.669452992986	444.201177637255	326.212627549714	113.563209482553	579.739628609797	609.123215521911	127.86558302096	130.331943858855	101.227065571007	87.8921303284513	114.574702306717	123.505317030865	190.63310762223	440.340354338654	93.955204	56.00450276	367.636912129743	422.875372954345	302.466623189353	260.329082343543	222.424996029167	254.506831990845
b3415	21.4242414549445	17.0571204795326	23.3960295315551	18.7407621403308	29.6032374493651	22.0206057294135	39.9286660749273	36.4942270408245	22.6927374130203	25.4813735482095	28.0647564281956	34.5396965727938	51.9697660089613	45.1416514229545	19.8716037226025	29.0326619598132	32.3737104138059	46.1759551457496	16.3920896277257	13.6853493915515	70.2508543691267	33.5775670031039	51.6474018728297	43.4900415963839	19.912632889204	18.2132084041502	22.9281340618357	30.9732760207552	17.6426876594731	16.9610463179849	52.0684700947534	74.9145406186558	20.884099	19.2548988	287.051870779086	267.77485239767	29.3413907120663	22.834567440816	28.3016900556139	29.2929427599066
b3416	51.6392612917605	47.8525294773162	163.869218061799	125.21623649521	66.6762926474674	58.8322327608645	138.169521724106	158.561379672414	266.304096383078	258.294527966182	61.3772572088932	91.6409686376695	56.5415739144657	56.2012156953054	53.912148407467	75.2048842126888	52.8005865041292	50.7465938180729	51.8718426345451	42.0719489395476	90.400695855858	76.1626459690084	75.2247876065307	65.3050784031124	105.67316082195	107.795338855137	341.26799202145	289.237711243442	217.745335187967	207.258569261518	133.957078176375	136.647699688187	86.53925198	97.9756203	60.0348177166665	45.6776027328087	86.0583769176291	110.697813238479	90.653419603124	91.9192617048618
b3417	67.6041793785616	74.7316388569388	120.388087052132	180.40133111592	81.4552546101528	81.3395664692048	167.163738346974	145.692113366578	329.644526126857	279.459259031211	135.379257115928	167.755249699737	105.77388569652	101.863390738004	102.340015634999	115.260268191432	91.7635313308008	94.6613575573282	65.3346214968281	53.5688942665944	174.531921304095	129.052596600491	63.4705338148079	67.6866005524768	177.353266207313	191.589479341575	382.818616853791	298.925769367735	289.26733788624	301.527187935463	280.929919488597	275.410569238777	89.60879255	75.79832275	74.443305898823	68.0307319381323	121.906517657632	128.535503716144	152.632964273207	156.787539685547
b3418	248.626875244366	233.145615218668	445.668364032958	432.413204055405	310.485492187744	273.701033694171	412.06906926426	453.97009278618	769.620682480986	806.653567100331	183.122505315463	255.313888681761	292.441909194481	283.71197566618	263.588586794453	401.265099330846	424.677129614884	520.165050815521	151.373304802997	131.00716849471	705.401075589698	594.91199491128	229.82719857625	368.408566794013	803.867671017675	797.823148478921	1287.23084445313	1215.47097270061	1037.96173296587	1075.94154984918	1062.25942478308	1079.57606172704	403.5783726	449.12202	504.302001305848	705.672713364089	544.92040961461	460.417667459723	358.112239448901	411.469756746193
b3421	20.5943308305807	18.236550866972	47.4313642493689	22.8067322074025	26.5048175570048	20.1980243506938	28.0275539536239	26.2441398226696	20.9460618916207	18.9922923093897	19.9809247781366	33.3071828455138	29.8553998476822	31.775236215895	28.2844333279755	41.1682028329794	37.4895114722536	29.5252174214904	25.4700361466497	21.1638552654959	23.4491593233251	21.5902412956488	64.2746502933875	48.810759903512	27.1507306056094	20.9319856005669	19.8424549106934	19.6238008314713	23.6059629905405	26.5207226744774	41.8740670587223	41.0326503142558	16.04300332	14.60403584	48.5751456926344	36.5085827351273	28.1218451865987	35.3883929668445	17.9614124737597	21.1223594697472
b3422	5.88273963283685	3.85176452759098	7.33013102593612	6.44250589837927	6.12800436358732	3.60636426101927	4.92674672199307	5.07345593996702	5.10945893468663	4.85886144915221	4.26622790516642	7.03125992660386	4.86224313738867	6.37150738806561	7.68591253480534	9.95030913500422	7.20924968117489	7.68841934015865	6.49725163408575	5.69726245570597	6.29171447616291	5.79652828093446	7.37351816576689	6.41835892682282	5.56154281569125	6.50578221878777	11.0485512416945	11.9141366913757	7.23399641032957	7.73051343951251	10.9946974757474	11.0436334472964	2.707114584	3.277986063	8.03301407980541	7.09466339558007	14.2700933426212	14.6768414247119	4.52755261241131	5.67399381256084
b3423_1	3.14816489816675	4.02385623626704	13.0904936842374	7.72810903716619	4.6858502677803	5.70345242426691	4.41160045995089	4.81419165994696	6.60243441729818	7.55107827859417	24.4351696734071	19.6365593720032	22.503188152031	16.2961595675576	15.5420100799865	18.4971472243601	12.8442354983131	10.719301973034	9.57844179859459	19.2664927345277	3.10079875615606	2.67044205283477	0.691415874419916	6.93970420524159	0	0.703422864580378	3.16407409821212	0	5.52444090759612	6.01194313298257	2.56044188358866	5.78663567575387	4.626557717	3.361318757	8.00254982762072	7.59345871491613	5.67023576527994	5.36262760437066	7.16030856959385	7.26746896885749
b3423_2	55.2904888194341	63.9205046785871	39.7286778667252	76.0981082771478	58.7832141264988	65.4074179086729	77.7359855896069	83.6323701628731	63.7270885734211	77.6990913779859	104.248001885896	132.897394625668	140.686388947526	136.67449808178	121.556442066114	153.381067044392	116.876640455256	149.150757568556	115.266763464677	99.0515678092525	53.0315767501567	33.0494700352685	33.5399347978491	37.1165563464857	40.4534885015141	35.6972618130708	23.8100485372462	17.1836729501674	38.1363896425941	37.2019932460859	64.331629599029	44.4648347788388	27.62215019	22.85549086	24.0699727704219	40.0464251041013	56.1870232106501	34.2401269390542	63.2336640647575	79.053997106049
b3424	59.6501571161778	53.5199133980003	105.168690605479	76.206709828434	93.5480444084504	68.1110127368164	80.8669694888354	84.3148963616792	73.9337749226466	67.7748879061231	77.275489862292	121.170788240221	77.2757032666325	88.3053742775671	87.1039999540477	130.141807512482	81.0979244257421	80.2822464837753	141.46190012675	123.199803921465	32.9217617938757	25.3234617624436	40.1553065528489	51.6390729983782	33.4396561702955	24.6392458443101	18.375968801155	17.0757764626031	31.0816200582421	30.5510764017432	35.3168642500762	35.0072911473892	37.61747313	30.09565368	31.9524886146106	20.2586542181482	45.9661660555586	46.3923148482274	49.7718900847742	62.3515803578115
b3425	76.5234423783655	56.8965560585407	187.220666379075	78.2706653093478	155.935137439034	127.082657614367	58.2205727367096	120.049012048728	85.4109435245058	84.6943003819703	90.5553978552134	96.7811916537646	61.8855728728471	70.1991141998818	139.37960917707	127.731824582853	80.2929599716435	77.3118761205512	218.274582998766	206.95815874386	13.5612677308106	15.6745992750614	76.3930222224931	64.8544978668508	33.3108770066101	26.2303812703738	13.4738429776762	15.3518558379439	33.3803394016526	25.9471249927697	30.0578703437748	45.2874810355494	29.8187287	22.69573356	40.8600257551078	39.8517677800507	46.5518288920874	78.1777367730661	44.5008811558447	50.1854183367751
b3426	2613.38380809431	2481.84426448394	6082.32054184339	7096.8472281339	4238.87416677502	3611.81475757001	6877.23136917273	6477.60668782034	9072.80206748641	8954.35395758435	3239.82055661628	4380.95709620628	4081.60072845104	4402.48227579101	4046.97358838385	6003.7705785614	6227.02111035899	6420.82679101145	3426.61088459904	2960.2051982932	50.5659619324646	28.3630361630214	93.7347958802999	102.147196224452	142.237369618714	124.26032584508	43.4341080754573	38.7834826126841	293.101466852285	298.258901726223	97.3622043252197	98.3753663797317	18.91393284	23.12700315	186.393225933109	150.193272262104	126.413899219637	131.466814400092	26.1154081100966	35.2180923693226
b3427	0.432157181475618	0.789093885293926	26.9545165407253	6.63036627620508	2.7567404822136	0.782928469149367	3.02796213387538	7.71000088570293	3.17216962685645	4.71162322342033	3.35428238244043	1.98203239650567	2.4387426394426	1.19840264352331	6.82718115513591	4.6551153847973	2.31995162708766	4.41440344889492	1.64357353589521	3.52635200353174	0	0	0.949125427612793	2.38158030679882	2.55997367810874	1.93121550093886	4.34341080754573	0	7.10957878165069	1.03159478759133	2.19674275239709	3.97173630472198	3.810601175	8.459318872	0.499332654533359	1.0423747872294	7.78368727779336	8.588329360333	5.89749051277457	0.453466038965902
b3428	199.311103851809	194.476682869275	636.880402075453	539.872633076971	311.496290474924	271.588902571034	444.055778024232	488.982171321919	509.923075548086	537.536761381641	198.64775228144	291.0067067157	277.828120564456	274.055290253063	250.687735963902	338.992763464577	352.33329872028	349.807575689437	309.430066283187	289.696512695203	330.708290697265	296.211887795227	336.999598032137	321.129215561905	394.212949523513	384.878868739578	964.719603415476	839.846722739444	539.209344003848	583.965211058181	358.56510732675	461.886208928337	377.1182951	424.4512466	287.260020546737	263.875325884335	276.603238454156	271.792594328172	246.704060731746	278.675156375852
b3429	265.678791287659	262.397087236624	657.143391101736	799.648355541388	481.100841878532	402.643471043583	855.397544421344	772.788471055478	815.77655220315	892.161453320012	247.994835794437	376.48947082893	389.524698329181	398.871826201815	343.833018872245	436.640091145447	546.525635846855	519.235019683799	445.557323391132	368.774097066202	408.265533790718	425.787097842676	489.424629038773	418.208821149562	642.473115285076	579.048388509726	795.404129696824	666.458525274985	921.024874919068	938.880655357423	663.799019020505	799.359982722713	364.8351884	350.8701458	587.006421527244	469.991174099766	545.346284954247	605.107438674174	303.491300394908	341.417266773198
b3430	411.9654118554	378.655553068029	761.709283153941	1171.81797978813	611.003081948345	525.165720027184	1199.96326167905	1070.89101408821	1109.42431207977	1240.11231015566	448.838930746718	592.311356018513	628.839598452621	647.90741121084	590.52879866258	764.630517792765	927.830399534619	986.39396931565	569.073080672429	494.967141282154	768.755430714251	857.150130832292	516.142749887321	482.33887046254	1117.87754211495	1111.14129176609	1193.97751025084	859.386034106538	1728.83906792781	1767.83690870296	1759.56892643122	1991.59115455797	440.6038212	407.6387274	1071.93669750989	1011.52949475918	1010.7891097815	1087.68793351599	449.488508472996	454.200255374405
b3431	140.854795371891	125.563815357632	328.610055379756	364.313168509067	245.715141951363	210.094394977105	252.631696415183	289.61161373992	319.584904135855	377.831626774109	142.497558274789	191.154229243956	164.53383674106	175.053758635706	161.13011726267	270.915930292963	226.121867450316	255.099124311442	326.983753784276	261.217872464149	187.643855463355	211.469601918868	219.43299316571	216.423547920519	301.58693449768	278.637728136725	419.897865322393	302.761916398944	355.850917044106	349.04466673818	277.098799199585	303.79593135865	172.4063893	171.1566492	188.391257822272	183.5740751869	204.044271390188	204.728377865558	150.821476784501	157.39748811742
b3432	317.204951302487	309.434439479977	371.543070878951	669.917501336765	386.073860920856	366.609476134503	462.723725909363	413.750582918317	485.406572713396	556.557263177479	304.299945842099	413.447609759573	390.867581718341	401.497748541283	350.696507302839	578.825727416797	538.28815467406	638.420657226683	519.738816035601	453.272419265666	393.001441621468	404.342518031006	236.721771984725	282.471969185546	556.707694526047	537.686407158105	414.777866171226	300.740410153109	484.816084340681	492.124462221185	476.171099467952	411.864940264801	207.1564478	170.4235722	303.200812687354	346.918336407882	354.53486019419	303.288698166839	319.469864271758	322.222024415834
b3433	1661.69716025746	1691.38882280215	1056.96397430062	1699.10986261431	1583.62474663319	1534.53271420725	1677.93859424708	1711.98900080546	1534.518089591	1468.53407636036	2512.67623716296	3103.86632031683	2471.00172382859	2427.71431450401	2150.51572553418	2289.64272546365	3186.58477878833	3132.54413709434	1962.30037312535	1857.52586329023	1019.59805254034	1406.76712322659	491.028536835661	581.510786802512	1057.27607921369	1020.45077528342	644.347941315794	587.030356640209	772.758669167194	725.523881607783	1346.10829459919	870.091806701416	600.9944531	523.7887758	925.450941023736	974.672308967447	667.659570871959	659.652534746922	1486.97706870134	1415.0028147663
b3434	31.6382635715595	31.6565899864975	29.2347025338062	33.3412704174884	23.9535265429316	21.5667186711901	39.9317807458972	37.4670871372454	20.7771398368893	21.6021985772952	24.8047772819124	23.5978445325145	24.6470124456831	28.063434453375	29.9764886853656	31.7643167433227	28.9935467210484	28.4731083333017	27.0429998595195	32.7595137807088	33.0508667420869	22.7032455869994	15.6167024139987	16.7311019872589	24.0422401903726	22.4929805403467	27.1006934840563	37.4784322113358	20.679514304947	22.3136553215133	25.6668161591001	29.3708230937423	23.48269631	24.16948249	24.9246719993962	32.760350455781	35.0156912272721	26.7650696511698	20.1704087285651	23.6412042499534
b3437	6.82955394543698	7.87602214433257	20.9249933069776	15.0739518113093	7.83421523300778	8.3028898146086	17.8396004736829	16.7192295739116	8.66928345227848	9.20948660305599	26.1557936248899	31.4877131573415	33.4693224241082	30.9002118292211	18.8102391939709	37.1353249978159	35.5053466406459	39.7769182855686	9.56938845095887	7.69931297557498	14.1616820318961	10.0999753066336	14.2099685948834	10.1025826246816	8.30418682728659	5.42127602815539	7.90270869992961	9.85868570959509	14.5865081997824	13.9431053521323	29.0518190846314	41.2940447560886	5.810746593	7.036106434	89.0869866443448	138.720576599148	41.0029147084767	36.7375471422292	9.60618334941542	14.5211998111198
b3438	87.6364482956273	79.4871603812127	232.626519660511	323.923651536005	122.472643021245	109.790601074998	254.233410458083	221.169533932902	169.694484666942	214.797090020964	142.018701172283	199.698212932585	206.824292183554	219.751224963823	200.270257631287	359.989364260653	314.322031882649	378.272017369364	117.687778061744	103.005201828338	127.269594684716	181.39586997508	110.686874090812	113.19792134261	146.758129935791	152.87982288024	203.186238780274	165.946984441107	158.868541441125	197.130831426178	300.343428349801	314.631628231637	120.5225246	122.5201249	241.412563829658	215.866722486713	283.254911986432	268.294536056713	86.3230139248648	88.9557551664504
b3439	33.2829232447793	34.6205036044308	79.5959611669687	69.8994711586154	49.5975977718201	47.0768036471305	71.5213054959853	65.1849839178614	52.780637488872	49.5227428045585	51.613599069833	66.6895606353672	51.1891030344981	47.0305695492697	52.6608790319934	60.643396978421	65.6110279385249	63.7847168193584	50.9696441583571	42.7133813340269	44.0006457643637	33.2655855433829	146.94422509856	129.29555065892	45.2494630047342	52.7274476081298	51.5818980766998	63.2135240385925	42.3378646528524	55.0282556709406	60.8784548139198	63.0995122156213	64.54877743	63.83933611	60.6793053643838	58.8934277203638	54.0502818142323	52.4734778092902	26.2157696395216	36.0690921094255
b3440	65.7927073780685	66.2489505430118	161.70980407814	191.402103796257	110.906402460567	104.357809136185	140.518037428641	185.525540355681	175.884658837636	157.628511305188	177.11676343276	255.668825706714	176.603461204678	181.686606744747	189.644833603144	213.714151929578	210.639996817075	233.78257683261	173.136788742763	175.095765026182	129.335241285404	108.571203855976	108.825132041879	95.9141928370451	146.246195994055	150.78908326628	181.867263890546	154.911687054407	168.102648767294	183.48288426071	225.222160689458	258.088530446077	92.25151255	69.85655045	204.48128763316	168.07415601977	219.751196806486	236.406371227646	98.4428717932823	93.5213694221496
b3441	28.716403732339	24.0915194367289	26.0865933323844	32.9443505315659	23.722970816328	24.0790449593489	28.3227750617595	37.336185047092	26.0432351872529	25.5966143280508	34.8263502462565	48.7660868821884	36.6806801075345	34.9737914334354	35.442126659953	38.7609607550469	33.3315499075451	43.3832756179378	30.2551699872955	33.4463692579873	33.6832175088361	34.7688830338216	12.9972073862895	19.0332009824983	27.1252721157972	33.1656702865316	30.4703564304866	20.1856763350224	28.7285020156497	29.1793954204404	38.6626724421887	45.3732596444202	17.96426268	26.24115242	26.6786303993537	23.6342528288134	62.3224484759374	61.6957537721881	22.7274039148762	29.3179675804893
b3443_1	0.248886334881246	0	0.689935269221589	0	0	0	0	0	0	0	0.724419624479936	0.228296925251962	0	0	0	0.243723318575775	0	0.282480732622711	0	0.253860419102416	1.22570840884703	0	0	0.27431815052133	0	0.556109175663022	0	0.941549871885864	0	0	0	0	1.097293532	0	0	0	0.373562652948198	2.11978211586379	0	0
b3446	0.664857202270181	0.303497648189972	5.52913159809749	2.72015026716106	0.706856533900924	1.80675800572931	0.388200273573767	1.27087926687411	0.697180137770647	1.81216277823859	1.9351629129464	1.52464030500436	0.625318625498101	0	1.64114931613844	1.30213017756568	0.356915634936563	3.77299440076489	3.16071833826002	1.69536154015949	0	0.352479676554239	4.38057889667443	4.76316061359764	2.36305262594653	1.11416278900319	1.67054261828682	0	0.364593783674394	0.793534451993329	1.35184169378282	4.07357569715075	0.9770772242	0.5915607603	0.768204083897475	0.801826759407227	9.48013194090218	5.6626347430767	0.378044263639396	0.697640059947541
b3447	33.7449340443518	34.6902684549801	32.5666062486184	43.5485295710075	85.4315561517801	76.9370877539097	54.4940585867175	47.0317632665709	57.7372289553983	58.8412579163387	24.1714127530505	59.5064313538055	80.0375570754373	71.8079565643268	38.3784273220548	38.1698107813081	29.2069139474407	24.6875850372067	70.3372195249649	62.9445744667105	24.0956421692179	19.3063466875958	104.463661599929	117.948310928227	41.9812197212787	38.9177573282661	28.4226925694471	24.7480769078257	37.6079324084412	36.2418650434178	12.082085138184	13.3605808415724	27.31950498	17.75292837	16.125238017958	18.8691353399266	10.5552869334755	8.58973636055586	41.8471588850833	48.3939788832188
b3448	10.539942118342	9.42627989672383	42.0376622973	82.9445820435067	11.6631328093652	24.1609599981841	35.1663777237413	39.1979036626073	53.2317540486059	74.8103433981082	41.5301138866635	116.016158738449	62.3111618584579	57.859530345673	81.1306991342791	139.442822838724	72.5168590041698	116.940632339001	19.020087412	17.7713780268483	51.3771486215134	34.4393378092113	355.728774521121	281.651506328027	72.8839564826255	97.0850869476502	236.725715732526	169.257435793129	161.836746565116	198.710362478565	200.092450704766	321.353204383564	48.04920938	46.31572776	79.2831803057718	163.690574618987	188.546029685311	137.096828412038	11.2523763177373	15.1223742406276
b3449	49.132501034879	43.1088874247823	53.9492337026895	56.5197934202502	78.5578529361004	72.8281112913438	60.0579693041144	66.5144659343768	152.689936669895	117.430093976468	39.8686852302148	56.7739212636657	38.1687774173163	49.3087727509636	55.1901993379946	64.4842829142391	43.7085114601374	39.1074667955791	65.0369769640144	58.3149754141089	44.3081250451803	38.2939598133517	91.2307004984592	86.7854257301669	67.4321120257799	67.7221543114465	20.3615600608771	19.0698604253501	79.9199361566854	80.7274847202341	40.7385206270042	35.5768057362568	23.06820308	16.35089822	57.0646741033156	42.1707061571731	39.6497895560078	42.0276443481684	59.7929015747077	77.5335624744652
b3450	36.0964123407899	39.918434141315	32.5756284063906	41.819138540592	85.0509299270006	76.2405810583045	57.0661644695855	53.0062560892076	184.14140317946	167.763673916002	23.7490702264206	46.6147395342359	27.276608439288	28.3651769978217	50.7898971195978	61.9234565179193	28.9474561230639	22.3465448221422	56.2448648920856	51.8344138951973	42.1485905553433	25.5784505583091	102.358573401413	97.7514305029366	99.2945014326134	93.0388288675255	17.0474822506984	18.9565959747319	116.238075976117	109.02956103927	18.8444462229884	22.6415315878637	15.90120266	12.62584906	52.1597674017215	44.3884412658786	20.899297152906	22.2834185295421	47.6053649600833	66.9116213093529
b3451	6.28592263964535	7.07110105003648	4.97861200175012	8.49605375652253	14.4400691925474	17.4887917784015	9.96212650106187	7.4382197784147	40.9615966659014	43.6895971626248	6.09869524080078	9.98738402395064	5.80653009391094	7.88559315218802	16.1813059845754	21.7641758250263	6.50791625260953	8.79058695450936	10.5658298736121	10.418767283162	5.52798833742107	4.40370712785945	20.9547172330097	20.1661085718549	30.7196841373049	27.337985662641	2.39733713403498	1.27392698132373	37.3022055556738	36.5747242873289	2.85291266545076	2.52173733633141	3.629143976	1.597982313	6.35514287587911	10.0176278253215	5.05434238817751	4.14279338346304	13.7863414584341	15.3118402767707
b3452	9.4112070116625	8.78743471812134	5.63278985827929	9.84486331225051	20.466239800461	18.2125542654768	10.8652409528262	9.94878790168641	50.0165971054402	46.2894457068089	4.6692063535096	10.6927192054456	5.83396251955146	7.31533372199457	19.2182461650479	32.3606446322242	10.9082090002547	10.4387593117225	13.4222090782893	12.3263654116703	2.50174117868721	3.6286771651568	27.9506228289122	34.1833123900483	41.3051321021281	34.8878750788279	4.56815422390918	2.42748290929404	50.2015701597472	50.8022719918429	3.26175526790118	3.93152750073717	1.88601183	1.522487086	15.9404507712674	19.6046191703886	5.93918395587158	9.71586673577766	13.1350182399254	13.8029145269036
b3453	60.8823561884618	55.254533136401	39.1933486169642	49.0653811941731	122.247566047378	114.350326488053	49.7002383633061	52.2134029198698	256.88178751539	302.473341563005	33.1038149389938	77.2180572805562	44.2353621903953	53.2098047791989	168.374448746353	299.721617263959	99.5995014166373	95.3811839446777	73.1814210576709	56.5072491005997	46.0049842771272	30.5181075950762	294.041649926294	253.943679815083	390.048311185953	445.901248230811	15.4062560889805	12.0072611886628	514.802549776643	539.137421539195	61.822141253348	88.7630496022421	13.1453212	14.63372309	421.409482769761	452.381167143562	59.4406771251823	57.0352200203342	94.8311701573615	107.86161093764
b3454	349.183002632299	356.549037093579	489.328146431628	205.643360197376	361.062317516592	287.27452291096	388.044993464338	364.149272601661	172.064058001796	199.482878628504	287.436198002972	308.343255284082	251.753278625536	289.337417728603	309.848990886937	310.558047349414	259.263517217919	254.299822611553	359.942604361051	340.292968340813	166.987770777327	392.944343422666	130.103193231231	194.483511822894	272.5387361925	224.169553147441	138.15387453232	126.765534080029	195.276430536006	165.531286685808	263.473946118272	153.30223206944	213.3936658	193.3220565	212.024327155703	155.554391325002	165.253668359305	191.019545333121	363.829799326554	465.465447996999
b3455	297.339876097203	298.665365739467	102.474676957024	157.691780165939	220.168805308997	200.018370675013	213.532362184736	144.002134320745	153.628947003804	161.886227320171	241.222628679989	231.34880092373	171.399103406685	198.964967716644	166.873086849445	235.116620995484	144.42226826	153.091333016003	270.601879557467	234.429038102148	139.583322941697	333.365102468849	112.142439990765	157.661235706781	223.812939306381	197.378260463315	143.052974288835	112.485212327732	155.258161690317	163.794178888038	213.423985067739	134.078380325855	180.2396186	120.7845529	61.426357761841	88.7170738935812	98.5360151486585	85.4684755402265	264.326189432549	275.936148600395
b3456	484.367445495643	467.527330208667	313.937809363387	223.38303603273	424.158686078823	358.696321397541	333.770285254781	338.652725153879	233.924922488905	243.21406446963	315.38515528251	340.928168280881	248.056418379373	304.463608277142	237.436709739554	317.741652144491	202.878772155199	207.294035293689	448.378168994962	380.013367198421	212.145304736558	442.409671154572	151.830385058309	195.978548967914	335.36255646167	265.251467591813	191.913215997989	172.383868100098	239.120500633199	207.165849251628	266.315984531417	177.018468749419	187.1335886	159.0008019	194.197067254092	107.75824422789	207.635994609992	218.847476853163	401.120038199464	445.928362665342
b3457	404.374317847563	415.575274310022	142.001763385047	184.8500391142	290.933161307176	283.330676502621	263.685035824981	225.080752457621	205.731998736857	194.019364073043	321.358686332783	332.297983165881	244.653890721955	269.898871224539	230.941541418276	285.326468844041	183.916165195673	206.164057624036	346.097976850175	289.670057359079	202.576051497948	392.808213340686	104.178788854137	151.425392696506	288.151519957465	244.825266818914	215.076061566536	212.198758572811	242.256854002339	247.249259327654	305.176805645509	218.759355232065	178.1154924	157.1537256	117.192513100609	107.742014645521	183.143116067476	166.081578547573	319.119058296309	325.303245108168
b3458	817.418890585169	850.346321538524	163.209745918759	306.528616492016	493.483840776455	512.624353117304	357.159625956126	349.403717649112	276.566528712067	261.145215888188	939.033013500031	851.135733675681	746.190858424828	710.340312794676	744.990795109323	685.571538488329	478.231612633317	527.397375742561	577.122133173501	564.129034624398	368.444527630949	855.471664894926	173.003951706451	286.355556888761	538.963171201033	569.039339682578	284.686926197552	259.960987400091	399.074970027442	430.103529757137	1075.22945254953	635.652582630312	202.8547754	173.4503005	315.123399999567	337.688148892533	361.055196994673	327.255435597413	700.010713834777	707.137635021084
b3459	22.9660673584185	27.7310136831866	26.3555272842647	28.289562778475	24.6793909836266	24.3826294677946	16.7258860728355	27.3783704920879	19.68039931764	20.7311421830494	28.2718086519979	28.7677844978537	24.6196875981824	27.6203275935849	29.2593478077253	29.9861978033696	14.582553084551	27.4673992375684	38.7413762032442	26.9514045984212	19.7625583062803	28.5407829529918	23.0501889563107	25.040615797199	19.8946525841594	21.7951463677385	25.750221216164	19.1513689525668	18.9588767510685	23.5793094306589	37.1563345548307	24.4608521624147	15.6053191	19.77503113	28.2479615993157	25.0169948935055	30.3934455609074	35.0544055523796	21.062466117052	25.3940981820905
b3460	5001.8693478179	4978.48972745469	765.979872157611	1003.34342692628	4796.33758896822	4715.82969874234	2021.26291619572	2086.0959862511	1835.50305824549	2028.74394566882	3349.20542562176	4220.22588858578	2606.30596100695	2733.91251633335	2897.17301840452	2408.77997712163	2086.54559786902	1760.3105123531	3741.35345247487	3529.87835553528	776.801300704242	4692.96417547983	1424.14337804963	2275.68727183625	3106.89525822929	3185.25596651909	815.35254510066	806.414033033612	1505.12892578053	1296.59795175936	1094.45103528657	761.407209620769	972.7435994	575.3867931	826.632782749206	638.056002112299	820.562652479773	905.755081963187	4302.4194701498	4521.81560502586
b3461	290.332887760512	289.807635115309	650.729052748755	645.84105153035	438.44840932652	420.247831448668	675.619946685848	636.216611805042	558.231973420402	686.961271053969	517.249152432403	835.621153633338	683.398745403302	674.316154122058	921.519911963606	883.275514951842	1117.96734366082	1157.61198230328	443.428843746868	467.313732944664	394.377408155919	431.972079123682	919.387642602776	811.139543183826	500.032241798811	494.603240970591	614.382055028804	910.524923654074	692.275854170295	836.748706682723	2087.490728501	1637.09361382639	980.9923818	1269.490774	1036.80359055432	1452.68808694545	699.334597807194	554.815823112701	283.311494201104	367.466416576037
b3462	97.675676922574	88.2742952058055	239.31316048212	125.501574496018	145.136318091887	129.670681173456	157.530206109542	154.989721308821	110.889131780866	121.844354528677	95.2885172087146	158.211061446356	117.596476834002	129.585765094945	130.53763590728	180.583343983835	124.997242760595	113.812020156205	148.386780552048	141.894083802488	146.871088254439	99.0022303601768	166.159627926515	141.268154122908	118.058257811951	112.128922646492	185.813982636962	263.137429808812	114.307718222716	108.658073617521	133.039714842343	131.800029281854	126.6725315	126.8897831	117.625814940547	117.690013712843	112.410640953667	94.4716229636631	81.8044989051844	96.0920204457744
b3463	132.962509536394	121.002247425519	250.770875279384	154.431456510854	235.955041074641	196.02425477583	234.975887384021	210.668787527256	144.039497598155	160.279576877905	172.507739093942	241.973614782952	193.255187865879	212.361718194096	233.143141536581	246.234760055547	204.155743183714	193.428470856885	260.396016172054	243.739345199336	119.326372432329	106.677184975536	186.212742477167	175.326965750067	159.711790664098	113.350820260329	127.466141796072	145.47929229458	115.323734625343	103.652180747236	211.63485251004	175.625832220741	136.5939376	168.4288265	163.468096187085	144.781190596369	129.282785954792	117.233442568981	116.350739444814	136.68955407396
b3464	157.206930818528	154.440716278932	266.992950314507	180.245435420296	202.63425524445	159.282738389151	229.699789700874	204.467897353955	128.372081889508	125.773551572079	208.548861169122	238.061314545916	146.18318198166	154.838431185928	207.589690541532	206.69335066411	175.205229769033	175.034131548528	236.058936205631	222.425537159221	127.547053050253	112.272439584189	174.937465938933	182.873506956038	125.371928305291	122.700002914165	93.3978588197835	108.021906973993	116.828529812186	119.623593563099	231.911381354734	236.190641907116	142.0585321	124.2586237	190.902054866279	140.431241401921	138.405587604018	150.576843863727	137.917122058497	157.417929700685
b3465	30.0486548591241	29.7559650725385	40.326601112211	53.0133633589106	41.0745111981994	30.963642634419	39.7314540866369	40.7233921602704	33.6768318723126	32.9340887523361	70.338965009704	76.7092939543933	53.2336464663166	45.998888535683	60.1231484251412	65.3895806560155	41.6505027899884	52.3297919062608	65.3031893191808	55.1361057408392	20.5531623239358	22.4207724695153	34.3938930039619	38.9018000615566	29.9491234984093	28.4192247629798	44.941228046303	33.9823927841348	35.2229298836741	34.7257576491863	62.8753326923554	57.472839727192	20.32745443	19.23858473	26.2692396515376	23.7759065180752	59.8962111872561	48.5222143745522	39.7768312177103	42.5408775685403
b3466	15.4364631611955	9.60889233014744	29.6621248033237	20.0949846304666	13.0546751002735	18.4320429268375	20.4843686793538	21.9066445829936	20.9694291622456	15.2997359284498	31.9956456037214	27.0317038283577	25.7372839439329	23.0246608755647	32.9077689442667	35.7292988943852	24.8602934504153	24.2891735482451	28.0195931211655	26.8380110969897	10.3665080187358	11.159688652529	8.86083886295338	10.4402856253764	9.97539558702153	15.2858201089072	14.1040646149086	11.9448282639985	9.61935628513623	12.9805838586215	27.1066707159257	22.9282686225853	12.88948737	6.243039758	9.72869526175695	10.5776039294496	15.7971513017947	20.9162264864199	13.96392280085	18.7744979970384
b3467	37.924486174924	43.2799416310796	44.1692354763993	25.32150961993	43.1202066192968	35.0691228425077	16.3001101020254	32.5546930947567	21.5411281348859	16.0795562638611	36.2838579042379	35.2702939477906	31.9536085444972	25.0746111747352	43.6863946492076	35.0745535918245	43.2629206469643	37.6630543562226	38.8129207576361	52.3824449278088	22.0491701026388	22.8984858020776	30.9451697590099	37.4455673722717	23.0894024817786	21.4787541170901	16.2125929727642	19.4282686860881	16.1754405521582	21.0605362452856	38.287826587486	41.9544444376911	24.38362524	26.24497822	43.515250170691	41.9259886719413	48.2258002160605	66.9189573031092	28.7523083171281	34.5438118325825
b3468	56.6208485538437	52.6607081730389	62.7412632005983	88.2641115749593	68.8892472943824	64.0430500958647	103.953604468715	84.3084036796496	82.7102098795008	95.0727539604815	83.1359956730657	109.428387343383	94.2618041423619	104.675763810083	99.2550381311956	110.744305491834	92.6502974639465	122.341145830662	98.8892134614657	90.9523671611552	60.3915120804853	82.1883821611311	139.814639026209	99.9505263789645	70.1302343283166	64.2713439006721	145.500803923158	155.20879910409	98.4623829993789	93.9605443474904	139.905928542793	136.199916946428	54.95437044	55.76684734	72.5940626734007	77.5971676798953	207.461707353712	209.745914496213	57.8479961125659	67.8321651281159
b3469	27.5284124599968	30.5773880551396	107.278975832086	165.449739812237	27.4295677980254	28.3028641597496	104.060965334184	91.3635104955797	71.9629338206862	94.8449754874512	140.963717122059	239.231310258234	136.366359255498	154.873568297996	254.312498028813	390.818096169119	405.063554089505	601.781287938797	42.1165718573147	42.5807004426458	115.192911973723	47.517785196277	32.8397397954027	29.7221222288493	136.497796516758	122.390782372	31.4897283547065	24.277863446577	674.651629186773	589.195362932787	928.870705423584	1035.91708907826	44.71105378	70.51995823	1413.21127886031	1420.60047877558	453.788968295353	417.576842541334	26.6369988160318	32.196088766579
b3470	27.7140475893675	25.302119722785	69.356650748065	121.261435593969	31.5109202217938	43.2354021020136	29.2171784847625	55.4281729377024	31.483187274064	44.0641686076962	24.6478644701594	21.5375504138511	23.5317272226917	34.1569012566968	41.8061194216318	54.6552008741383	51.2455711635233	55.482875556511	34.0359458951579	34.1570735564765	51.6559177404581	32.6507489860769	32.5469326796776	48.3644000765299	39.6744098777339	44.2928575417758	52.2264376453879	40.7725402011789	21.1080611600965	40.4284920805022	19.5661297784356	23.9769236209487	59.39601021	47.26259127	23.1269861047029	30.6382224910341	57.1959206849998	61.7425875933715	34.1433661265896	31.907853268127
b3471	35.0649874984414	28.7599285629615	21.3373084460314	52.0488722971661	27.2780917280507	24.5325412372141	51.2680445255862	48.1359018672607	27.5025544003317	38.6960599968464	29.0419501628088	28.8954767970332	42.9004202440676	42.2944501177492	44.1924357380799	39.2230111882471	51.8806573757713	69.8892060274817	26.1567212646591	21.3722308459926	51.5955247304318	20.5547968504553	38.6622756645271	34.2490529277575	29.8906671740793	23.2498657759206	35.815231546479	57.4288957090444	46.7434375069448	47.8059893320059	31.8807643826144	66.9564741025927	27.86061728	19.53126096	31.7866034654969	68.7623547797502	105.4746029672	77.4954628294773	16.8583936697004	19.5935400944487
b3472	284.543420776236	278.257936796313	1432.10937613513	1275.3234749659	422.042666310984	364.825058397186	1110.05416832752	1321.67503044002	923.309704781978	971.285534479543	560.882218233744	915.932981744061	797.58663567602	896.279405819802	792.46902187377	1472.81521816682	1727.10645709442	1827.48054843001	529.280662011048	491.118639275412	637.207210582476	548.04851662938	262.410259101176	232.449054631384	696.990615229765	500.302276866656	589.313045971925	732.534222061298	554.199509035483	624.21634508545	1685.00779494244	1681.91309133057	374.9249814	477.8985509	2300.43179225912	1360.96107058922	1620.51077887226	1772.33882999297	260.534039736973	317.848056149588
b3473	14.8188434665142	13.8139979591242	67.1320034599195	45.9502332250866	31.6757547341033	23.7383398029209	46.5413594599769	43.4336977119114	34.5953481161679	32.7378578362348	26.6361390172464	41.1365214369101	21.6399230653301	28.4772189560229	33.03678001547	46.131086011773	32.407002712099	34.700405927691	42.9365047174593	31.5028493178513	22.1819034892288	21.9150407596766	18.6710646055412	20.7172088378135	25.7803419790508	17.3397486938276	38.2141763010074	29.21044549219	21.2140343629675	21.1311910140734	22.9153247247591	25.8845270064371	25.44568791	20.81866827	15.0496158552548	11.6636522541501	40.621184494582	45.5031489957407	18.8922891323911	20.8691097506047
b3474	9.13656762358537	8.67177390594182	22.5689577125007	21.5586790560274	15.9651383460896	15.8150060894777	16.4794894441172	18.4444767688421	20.0152391027153	24.7550746334225	9.65433321301836	20.3295045045967	11.3158277244038	12.1246572560716	15.7200555617782	24.7150750210932	10.2951992281035	13.3472818097468	18.1481169210884	13.7480754847491	11.4716277484527	10.5509140098919	82.6488669220959	51.0487546637144	22.7206797996179	20.0104060944093	20.9111880934171	16.9398349452805	27.7798955248768	24.9408406781119	13.0592280846594	14.1334859939678	14.35773611	13.84398521	10.3477309379035	14.4008391156716	8.68968576524981	9.50237882195333	9.05291915059592	11.5804267229732
b3475	26.7952126782505	25.2000950464835	39.6004102658306	35.4970373361064	36.896950992842	34.2149045770878	37.699585141629	44.8425469898511	38.9308229733049	41.1807068831372	25.5272848544809	41.7539184649276	23.3799096277066	34.3175856040065	36.9757349488685	35.8815345449571	24.7829127973439	34.2593016199843	50.6466208429508	39.3496579681025	13.5140074822625	20.0249150031544	52.8222945961755	44.6556416099935	26.5820017237913	22.3614426424499	19.2651285818561	26.5632159951229	24.4308785298149	28.7060077565736	24.1231445203809	25.0546806319379	29.41516696	26.42639512	15.8531759588689	17.1310491347717	17.4439171590615	17.4141240486015	23.4965100225993	34.8914785839298
b3476	12.4875875916241	13.7140111156095	72.912499339717	159.442919657236	26.74528043975	27.2137192512705	134.554747108126	128.998546363583	61.5513624297399	61.1673928624238	19.431851619087	27.7233008556922	67.2356393932619	43.6068508442789	29.2461971913777	47.9098804196778	37.2428782774859	37.1788378458112	24.8934646585144	23.8129449223265	147.804412791455	77.7817081175933	1.39116734631063	2.46016036768304	188.398468960511	184.127183484183	81.4734022830397	64.2434532826793	70.7288806204995	78.1943612472462	78.0122451561929	159.92230952854	47.69699186	25.6570712	27.3935922023821	46.4174254871567	45.8164164426796	58.145605504285	43.1522174893055	44.8804776382623
b3477	3.01505010331826	3.57844901470501	48.8942393064318	69.5931468060595	6.51787478352829	3.91464234574684	68.4225551957112	63.3961866847666	28.8762284969656	36.4876868232318	4.6803940220099	4.51719011296641	27.3176985580973	15.7929030541832	8.236279591225	20.667531306711	11.3299963183351	12.2051981661952	4.49116024343458	5.53555256368355	36.6261366821224	19.1814521659749	1.21399763996985	2.10465236414779	61.320299731442	47.3821477555929	44.4442036120958	39.1609104220097	30.2019315685626	27.5891629239541	14.2021973294509	31.7123131307259	26.58558959	14.30751606	6.2706891499538	13.4539071374957	15.5372052250526	25.6793901139525	19.2011319020567	21.6187297646534
b3478	2.96040608148567	3.74228956378916	70.0709827198414	59.6282999881629	5.56850572455123	5.15701386864853	61.6954839572853	64.5687841497277	27.4613829117085	34.7588012649931	3.97693360313297	3.75992732462872	19.3833796212783	10.6301424108136	6.97026579012379	21.6309553209743	9.41316899709339	8.27076521097012	4.00559538388832	6.03914175455137	35.3268246315121	9.77909483479701	1.87551731204923	2.25893605147864	44.1112590187169	41.0874770948249	36.3338017852778	38.9824199053487	27.7231000156343	20.7925033235474	16.2059106045102	18.6034754392832	31.45837616	18.43827586	7.63052056508462	9.33768072871363	14.0137443604184	16.8093221355363	16.9626423730702	27.8379271346013
b3479	4.09590226829371	3.1728579199808	47.8253040798015	74.5209313236835	6.72990169939875	4.38480826716813	92.7626345625879	65.1654681350348	39.1758807703159	41.5434768289568	8.4294955433392	5.12326911890499	30.5851013353941	19.9629474299706	11.1521023764541	23.0932617000388	14.5254412578491	13.6645444733707	6.72663581596799	4.3043591688018	45.9968682330447	13.4236777081466	4.90670586598781	4.10402872712068	40.5852746043768	38.9646678420497	31.4982337283506	42.0243453915219	36.8906080906888	35.7017987193813	18.6751812057569	24.588585071879	33.38007034	23.41221411	9.60856831308316	14.2203871103749	17.5116027964281	17.7949159256434	26.8184403213639	36.0760057631619
b3480	3.64766333869271	4.83417664876849	43.7084239615281	55.6031706529277	5.37928320167918	5.22275303058798	51.6652284888968	45.5838807669565	27.0217702655487	33.7394207558292	7.30635766472173	6.7997448058338	23.2404929748861	12.290548563527	6.85464197042575	25.5800894907178	14.4020759424155	11.3516700349745	6.26510704276886	5.88089025341464	48.9661407539273	6.7372476790887	2.19661454162862	3.63132046779226	36.3845763853971	30.1035386563427	28.5305109666448	25.8180432691871	25.0360414522155	18.1167450939616	16.7474447459976	22.1088951615987	31.29912103	11.30701037	9.2450699403701	19.7251367533879	17.3077864799118	23.7181231627301	18.8675903162404	27.5334701382019
b3481	27.8382144692482	26.9231784684652	14.3876327606408	39.3324953953208	17.0557641083191	19.660635503205	30.3046665176941	25.5542390220923	21.0278525424373	24.6921792750961	47.6091692991545	35.4896917448757	27.5140195219165	19.8445168927516	29.3501026086178	19.8679862576957	24.822906739459	20.3498278647706	31.8518841571751	25.9882517381868	21.203538889025	12.7574902288341	22.7978514622626	29.1226495084481	19.8445602243467	23.4573197942821	12.4482369298147	7.58613507199355	23.5457017714883	18.8656416490027	15.5897872750761	29.150157273697	12.13466875	9.655798216	5.72435946388118	11.3807669077155	23.7244728028689	16.4094630457976	36.2190794519034	47.281992449993
b3482	2.91708647396806	3.11391308994913	13.5914154156522	8.51499481494546	5.96415413900355	4.49209135827735	9.85260906750735	10.6087574141251	8.49434275481098	9.51665601747254	3.70103142268327	6.07193309101807	5.12843920638035	5.10247431889557	6.11497580451753	9.00919191771013	5.87845189247417	8.20067501428463	4.62970265539516	5.10393053142753	6.35418579191055	5.47229481324943	7.04731790245421	6.55398309588724	6.96515849923003	6.54297817228636	16.5197227197544	13.7943611747262	14.077089039146	11.9983457947842	17.2462711625529	27.1531653591645	8.211184499	8.465308477	13.819152010994	12.5837787035128	30.6485365630995	27.7436136084664	6.4816255576635	7.58166962481578
b3483	0	0	0	0	0.262546712591772	0	0	0	0.517905245201052	0	1.91673278996596	0	1.39356722253863	0	0	0	0	0.56055916811364	0	0	0	0.261842045440292	0	0	0.292568420355285	0.275887928705551	3.72292354932491	0	0.270841096443836	0.88422410364971	0.502112629119334	1.00869493453257	0	0	0	0.893464103339482	2.59456242593112	1.40217622209518	0.280832881560694	0
b3484	0.250635975196755	0.533921170190091	2.8949392886934	1.3672460042321	0.266468763658608	0.227035496326266	0.292685267773543	0.106464988379026	0	1.00194448160608	0.405284558511036	0.536437590618406	0.942923340382023	0	0.329960424896727	1.47261998113096	1.07639231907055	1.04304397054537	0.714911160165315	0.681720070981532	2.05720831361847	0.265753569844936	0.366972924560307	0.55249314674419	0.197959300240395	0.840027832130698	2.51902560015833	2.37042212913269	1.28280624765578	1.49572179220184	1.27403358223381	4.35099407722911	1.10500737	1.932709057	3.66820825298671	0.906811106640687	4.63966128011409	4.50655494930856	0.475046833922966	0.350659151397182
b3485	82.4092273591871	81.2500400186304	171.451365326145	106.918091118248	114.545912990971	97.5183994655406	122.463051133823	126.644736700325	77.8272218271377	103.931880660137	78.9716038707778	81.6329790589226	92.0412371529119	116.838936239777	108.046508156769	146.846979101243	118.57713680475	112.890941169884	129.734294733895	118.591593688933	115.391847140168	130.801263702915	33.0086605198197	31.9207903998293	135.646775782132	140.45905279697	74.7849707205087	78.5784409954338	217.715591322994	208.911686868961	134.598291272984	142.698755530814	98.64922224	126.5141472	200.974741593711	127.899201246548	235.849411284352	258.29275245711	135.006791401083	163.908239661742
b3486	99.3124676669836	96.5998528339726	90.323290437122	104.102645271996	127.81861758416	112.679339891351	125.831352980265	107.47883692017	68.6257564037507	98.4672445669137	105.555112020312	95.1752114753186	122.908352095255	156.114895094175	133.419383279259	176.918195954189	135.531963962297	149.580411266334	161.174693837879	142.3263755755	133.05026712556	130.56944452614	24.0315645354646	33.1176275033844	169.596151702371	152.553323851109	52.8485343143192	44.6797578957019	218.03400951955	226.080197822764	198.928419681082	221.345333460087	69.6312995	69.29409174	166.445434430751	171.30060487684	315.485329982465	286.388217638162	144.898275002697	165.626938192705
b3487	218.431401585506	207.947276357485	532.411236392606	218.415470808671	283.668337739473	252.646402916526	341.488414275039	365.511534705748	187.549283217136	244.061201472102	262.059194457875	285.123425570291	329.408960571794	423.054443650019	460.58725063794	537.450272022154	442.783059468139	493.306488311494	305.352593167884	293.282638684751	322.25754481863	308.274306753565	76.2763007354678	93.7126230357208	494.072525138151	470.374724021937	185.478674803052	262.772564900068	597.452909777007	594.976395032211	1009.96737881021	1030.99190488149	196.1859557	245.154068	1706.57794821685	937.454743164023	1303.39748734661	1574.69538049682	338.016130699437	435.07287951823
b3488	1.05378228980508	1.12241802649567	4.13833710436422	1.91616496652232	0.124483355108168	0.742432169020952	0.615287872031328	1.19366656921509	0.613896303578834	1.53185779677705	1.70399197383827	1.71841232406403	1.65185769912984	1.29876148559177	2.25435707785815	3.03843738170267	1.4456841420029	1.72758536724678	1.83687559584347	1.31369640525659	1.22533103556844	0.496596982731588	3.34297872287265	3.09722759110783	1.04038339134961	1.43889824885223	1.91227754149951	1.99325644060567	1.28416037106991	2.58533915363098	1.30938853714309	1.91304211721693	3.269358151	2.396112488	1.55580248272093	0.847250442821923	5.97516223705813	9.05823971062568	1.53126549644085	0.860021798038779
b3491	3.4277362781178	1.64706503571787	3.87581283592128	5.07447387362944	1.91803575612585	3.35010189360877	2.10674152262044	2.18404741815114	2.93225763827066	1.868556458624	3.85074163449044	5.79189732565224	5.26003314389579	4.66929809241214	3.02818518977802	4.68161509287015	4.5518595491625	4.91419991780838	3.34484367599167	4.41630421694678	1.66587029950035	2.58239854113077	175.228004705098	99.0231265324018	4.91592668357884	2.21705005325998	10.7658071486843	7.16614143478975	3.16580864154465	2.15323390199328	0.825341679268734	1.47380474305517	94.25272545	70.78860764	1.45915045157756	2.17573485000443	7.58183327501694	7.68270178614771	1.74388160323979	1.70372439687379
b3492	49.0376363232549	39.9396855230996	102.773422424936	94.7415460264387	66.7433430702048	49.9994767382848	76.998428016737	111.999929809754	44.5488843183114	53.6358039038197	49.5689944265543	83.949936953657	61.7180134749301	69.488773438406	70.951083225613	124.806581911343	101.738742450356	89.9827827419628	66.2958046268694	64.0322846156252	83.1247141639386	51.9117078460114	50.1207597073268	50.305938839292	91.2150089625126	68.4587023090286	48.8092593239981	62.5841318082673	88.1650755226184	94.5314392981322	203.027198102772	228.928300221784	76.70786584	71.80584624	207.115222320564	144.469336166918	208.362326381462	241.559501052081	55.3175466702111	68.0274385033398
b3493	198.636830542077	203.613559435837	279.094674339365	260.379180728182	237.178858010037	206.842294764278	408.004953220126	382.359394833275	268.404134545343	234.520182723637	248.152090045368	217.006798162386	243.061891312866	225.181533363967	204.383334580967	221.125734134608	177.157132243029	179.151124940569	336.593129291477	292.733028327824	289.089575174825	143.590967930225	307.36867362312	222.843564909581	179.126525958964	142.943399170091	162.096612199662	184.269025493303	202.225913539628	191.796906977423	152.808996844293	139.58261366717	695.9107222	584.4312905	195.554768581539	166.453572785486	179.493246041764	166.518935689259	281.286592245427	347.872801164861
b3494	18.3378269884313	17.7721738557297	403.153540505592	74.4489791963206	30.8940352754502	38.0777377132289	47.1116165834419	79.0936928503649	71.2964958100588	93.197864710148	29.8351971553863	94.4553124269467	92.8700213833233	75.3654204502593	83.5671283825983	145.040687063417	86.9327867859434	103.104629185531	23.3367933805892	24.4594890452684	59.7432828597071	46.0671064514982	261.474197921578	153.919344457206	107.9594834222	120.400111794437	188.9125932095	172.89873077681	287.449201067016	281.499871415129	173.809936943371	235.947064749359	221.3993205	326.8259101	384.975104750318	445.375506270506	188.0095384013	241.485327033017	16.0416408606628	12.1372809242505
b3495	2166.21760773241	2174.38801759135	1036.9932811045	2762.79454953173	1904.0688485063	2211.12647064766	1435.94390827337	1917.11748759865	2282.5070076546	2706.69786415158	3280.96515513617	4399.47548782169	2938.16282552906	2662.68942095371	3309.91059311051	3520.80470020816	3056.24893522959	4299.47596256997	2439.25538013622	2446.38648254187	3859.3298738998	3733.40814328874	1735.83285487194	2209.23255028479	4234.54875354757	4992.92291982982	4476.40285864833	3546.81188883988	7727.74252452498	9074.39042444385	7046.18337673467	8462.59190505196	4376.889138	4856.347508	1855.15824259726	3488.22593935591	3951.76850960569	3155.45125980204	1997.50438411464	1814.9458179749
b3496	10.2119535201172	10.7394014844218	31.264714555433	29.2859957978222	18.9654749694097	15.5734106100003	23.0201970522364	25.1209604462788	24.9411336302125	23.183364303954	12.5415044890703	32.9629099579297	21.3369257441375	22.7623180557725	24.1863683172685	39.304237307398	14.4338526792021	17.752310568711	19.6033294950927	16.942551179443	13.3686374653581	16.3103919943535	128.535198120153	81.4950552841777	20.9044213605998	21.5899652705231	23.4665244003873	15.7708003354152	16.8709515072391	21.0596814897128	19.7781516062182	19.0741743526115	31.34484991	30.93890927	13.7409829065332	12.54959720043	7.46972934997845	8.25720701828656	6.1741233104506	9.42691466456646
b3497	41.8630776325983	39.7163301683084	191.199912791681	58.4246068157912	79.3629267028072	60.1941158575449	106.313330093892	108.784343682891	73.7808911316592	71.4866971829291	70.4666219334966	95.9997654116538	40.7966496359451	57.8115368971104	76.9416072490283	61.9858865561868	98.6933267778033	73.1310397472394	94.1131132788801	96.2029982926366	131.958726907371	26.8735367193594	106.61926222653	71.1568185034003	31.9691142613686	31.9777526912754	33.1084265469086	47.7018635358621	44.3924362122168	35.5175075409428	55.7634698685414	90.6487649388948	114.8908046	129.694597	87.853408422275	67.3672723895072	67.5652960651957	69.2696439691883	47.0339208003772	69.7279211640672
b3498	168.334102126838	162.686914971484	205.402910781965	309.957729409157	169.819169887698	157.202384062423	255.29295877586	289.674669843956	315.430012224891	305.946626199455	229.072542937798	364.581477709492	221.232773653414	261.756778315294	249.105269349333	334.694597333567	356.273745565708	395.520566460456	214.979257675765	193.759585869203	829.579719671377	142.632177218263	310.248856754017	283.249595197061	218.334193423357	207.237185898204	160.349207210079	151.153763141332	254.256716976658	264.701973677055	294.793419770798	652.39158469115	334.9501032	250.4686781	503.690822124785	502.848940900036	332.736129505541	329.013207455922	188.047428654639	179.465174932034
b3499	39.8772527172051	43.8115396503239	56.9891437130131	160.84661064361	47.5461519977362	53.2651098324131	88.6623667478361	86.1306801720368	87.7662232914615	89.6548210522872	120.003029073209	134.223985372841	100.968953749118	118.912590899999	124.683013661109	189.844871498487	140.417546111547	171.322556178807	75.7231717337502	71.4671220620977	43.6876459823943	62.9460211014313	64.200913107126	76.8539351137117	53.6502540502221	60.1559899522305	118.877712860553	69.0365785210721	67.0861201624005	79.4596885560572	118.301364433593	123.889310168618	161.5743057	112.0559064	38.5267090796354	45.5112688500038	97.8955455613466	65.7207803623316	35.2288878379603	32.3873611716405
b3500	165.713448022261	167.638741584046	235.915059590316	363.413281076883	187.454280795721	184.965405252215	406.30003965258	335.46394442446	258.666703715159	232.115299479342	226.38309439687	345.746082566814	276.054619797072	284.548346042679	281.829214689718	321.801181696475	373.3305909327	425.573705215965	223.254095067834	215.364005208308	262.552806349583	190.897161547954	168.480278084738	168.328829660744	216.293197027799	209.374283205554	84.3340252070733	74.9095409150907	168.5785795011	176.917744185068	256.418610436377	222.496759049853	327.4283919	300.6369454	177.193023523034	163.01540708702	292.357746916035	269.619898835945	165.854216820976	173.958146203596
b3501	8.83791869721967	4.64565132468819	45.2869623757788	18.6272825337142	8.82674652051492	6.79273150698606	5.62945072776832	5.11931648346472	8.70591422742896	12.263492558987	9.61403471586799	16.459243675771	32.7455584450978	28.7166530166337	96.5180716122206	165.223813657594	117.605209805829	181.467214077577	10.6948024448392	10.3803882920864	7.25412216052847	3.12366496461869	9.99923689935731	9.15063531964391	10.787945415354	8.0784648419555	14.1313788245502	11.6513481329425	32.0164693303255	30.6863125548294	203.387438833204	74.9346680590425	21.25349387	20.49299783	172.670638508493	120.152045896977	26.9322888438202	25.4712222879896	10.0506528457144	6.18246655942243
b3502	6.18610744668429	6.38732076012512	20.9251862636493	17.4755432345731	8.92577476038177	6.27070516731561	5.33196533773047	8.1647348098016	11.4292179982788	19.9121737466935	7.85956948635345	9.05194656064866	20.4330489671862	20.8985578475509	59.0437471704821	94.977334806786	99.943012929595	142.093716316955	5.74168601617923	6.0843912376971	7.70696205175504	3.27961725388809	6.63137982731789	5.6818492214875	6.10745075799763	5.51241605031734	6.01382402671417	6.40779022028598	16.3962710244524	11.866136789877	109.983473697861	56.9285621988465	7.359487938	11.27035512	106.619705304931	90.4145071060788	21.8859681009992	19.6532755529143	6.44871477449014	7.95936517658198
b3503	13.3594257505343	9.55413439571335	34.5646259465766	25.5069828330512	11.8361222889733	14.1183822305624	17.940852924367	13.3357994577063	18.4450679540867	21.8478079212465	16.417916110774	21.0364656228658	17.8003463534647	19.964022180162	34.9553274014423	57.1260061272549	78.6501633576602	122.564883683864	18.6297328190464	15.4432745822116	15.8997631770578	8.2630481552879	22.4944949120409	18.4056557668293	10.5516479472398	10.9450620896301	4.19591793468996	3.79045487065995	14.6520593158141	15.1477735789172	84.8858440621825	78.4425671424403	15.37924127	13.07529381	117.056671472574	106.873930175417	30.7458685602142	29.710045361607	19.7503780638586	15.8872410841449
b3504_1	0	0.233963146583105	0.35519578550222	0.131058452898932	0	0.232135125623802	0	0	0.268724419679791	0.419093170816363	0.124316395575622	0.352598755173515	0	0.118440512836985	0.126514475583718	0.627374041077803	0.412713766543896	0.581712344268872	0.121828227054227	0	0	0.271722877343699	0	0	0	0	0.321950935869293	0.484733222453369	0.421592272766348	0.458795525478623	0.781590413251793	0	0	0	0	0.154529954980099	0.576957951857999	2.72829099818049	0	0
b3505	350.972761647133	339.697941346965	185.886724853655	372.168928792462	320.121298170345	323.846286630074	238.082693912081	278.25680996142	343.552291779783	340.393950481013	223.811032246823	213.568858190078	228.558257452934	247.591398807292	219.007990763661	374.970001525912	307.837982109038	384.248717582809	199.351908000649	180.612960180889	412.107729383979	402.048429496778	183.88605902561	261.253277034222	501.453075839203	491.748552137393	228.914389343661	213.754018557507	393.1266496447	433.391413317347	520.028135967258	462.450213397873	196.6814221	152.7330853	296.107207159821	367.636781539138	665.003171094252	517.300410895612	473.797899398102	363.672636083047
b3506	4.85415989051838	7.48805641150398	115.537434749681	149.805810818014	138.629748779861	131.912419890131	81.9006894074627	90.014648167588	114.791691627793	140.336693122931	86.558792289825	131.888902215367	462.845874175901	424.560861409714	158.825114416685	175.714214524743	105.851877407753	99.5485973373642	175.06373049588	183.02263567626	4.53382635033029	7.27671951985037	1387.94554829131	968.196253175227	274.061407426825	335.293691241347	431.091169498927	492.016168440019	151.637635704409	153.431562774147	25.1851915556511	11.7940056935993	1288.985045	1329.364089	195.530931375545	153.419951078129	56.778892525218	74.1326618829549	52.1567969645028	76.0513642110771
b3507	0.178711616399692	0.32631702023433	0.743106972300696	1.46233642181967	3.04001456685209	1.61883706027125	0	1.36643409896991	1.87399924250381	0.194841561870765	0.866943284935262	1.31141993152255	6.21909933742567	8.09447399572763	2.11745280187486	3.67509109326102	0.383751396961868	2.02833909514804	4.24795791702239	2.55196526571376	0	0.189490953937053	22.1759944835094	17.7275526596303	3.38763434095593	2.39586885454821	9.4297734637506	3.3803764197406	0.980017125290195	4.47929315664656	0	0	12.34386471	3.816234077	3.09736421045128	3.01740069987457	2.68234837267315	1.01473279230573	1.82910889963873	0.562570649844915
b3508	1.17195167857795	1.06995781056804	11.1675963068918	19.3292033814792	8.72189079118428	4.5117911781489	6.67178097294576	6.72058188584275	10.906733341734	5.59006145151564	2.27408975080707	3.49375202095914	13.6404249324755	15.030812817072	5.20717206747654	5.59474576293049	6.60596395509706	3.65788609701274	13.3714457157576	8.36761492363465	0.541086994044182	0.931980161736632	362.919824524485	281.107207738084	8.8514344124438	6.54649322352155	13.8032123121157	23.8303516110897	4.4987165172027	4.0214712058645	1.63824883229613	4.03905386920879	217.441084	95.67241991	2.20044898607921	4.77018970427012	13.8523248164119	13.5167411240108	2.49893665795533	2.76691142419872
b3509	11.8843224905795	12.7024869339998	83.1645449366279	109.104563764545	118.954472433729	102.401315019841	44.6809046584051	48.0196048194912	77.5081515969715	56.5682080909428	62.9950593775398	76.042364870815	175.84226653298	183.26791646076	59.815889770036	49.10579033963	63.7986697449105	40.4653649482034	144.138392561054	162.314327357684	5.71000746560445	9.52769759856672	5569.36962427901	4103.08530100475	80.0147870364965	118.19863165045	281.494070857937	164.484169692256	74.3904706665401	68.500409980912	6.77775507751784	3.84795590498132	1933.105584	1032.140065	27.1283777554404	22.7224991728359	36.1102971779743	27.9794005293079	65.5975951852822	82.4257476925215
b3510	72.5868798825813	75.6254349349059	388.625664296418	474.580707913601	712.708205506421	664.996938362228	136.620926220066	203.863239843522	369.236202845472	334.243115735692	245.244238859866	369.465080857613	1024.58831230155	1040.38572010784	246.488834594297	256.72821972445	258.250902679997	199.338364655022	767.829331357511	787.120831566768	25.5839106954403	40.1425806490124	22370.2327394672	16728.9901667906	572.974228385321	607.407749621637	787.470782787221	918.02522014668	322.187378560074	314.265777357538	18.5210406908688	30.8120061963129	16593.8751	15530.19505	101.959542033458	118.437494536993	135.010463960128	93.7442965251062	189.049296676965	243.432517325108
b3511	4.47214922990448	3.93172214623803	62.9043072812589	66.9197246692476	69.9110667005041	52.6635334387754	22.2437404143575	45.3811649942445	57.8380156454712	50.0220068354067	24.5873573590908	62.292446747321	204.389859305665	226.290710550546	36.633654978778	66.5016483542471	81.9824020972927	53.7658275269973	103.310336541985	86.500063083148	1.83535954251572	1.58063185967006	2763.97229926906	1424.88207136037	41.2093323793115	38.1196369784621	190.610658958322	218.372316715243	30.1558440308807	27.4792409447237	3.36782860994675	9.133609620615	1332.958028	921.3878325	26.2193139505844	21.1743728555658	47.7327164073739	58.310011187129	11.4901746053186	11.8185573918639
b3512	0.898625519136445	0.164083794673595	11.458924906202	14.3386370888064	3.82156840634526	7.65168277032557	7.76547314736787	6.64188572114295	6.40773124733627	5.87839570407829	8.02111004496625	9.06714253221874	66.4315339023966	52.3310039043261	15.9709578062017	10.2078144543759	16.2089625968166	22.6422457933236	10.2529161974559	11.9156034145803	0.885105126993507	0.952827859116374	497.940982845706	524.343847206512	13.840311378811	14.0551600729955	81.7365871249863	130.542596982225	4.73075941614564	5.3627328277432	0.730863373198274	1.46823270243871	524.0236927	394.6616063	1.66129578823953	3.25126351404254	2.69756017818926	3.57170597216117	1.43070815842357	2.4516311369423
b3513	0.902347177886967	1.2731713248487	5.9123702277039	13.1730141604903	7.3259367430698	5.94458199181573	13.4111638946451	9.3036988377951	6.53749243942312	6.1710475005626	4.85488239563746	6.39585950209767	29.0096047073183	32.6812018000806	6.39864152697703	9.55925333547676	12.7707432103704	12.4759480081893	11.0753315921843	10.2078610628551	1.3129568503741	2.43542471945328	158.902759252792	124.409316734105	5.73398763448689	7.05668476831412	13.0883194524189	11.4821966257418	4.2285329078095	3.72050579131299	3.25246813038257	4.27215811897043	69.07742077	36.20208939	2.36956824843268	3.95724681950763	13.174288072998	9.66491397261682	3.17178811012035	2.49621512390203
b3514	3.78467027629369	2.9537190056267	17.5139458999769	17.4823140765857	8.20974720385282	9.26193068640584	16.6805233442381	16.0635331454934	10.6257862667092	10.4820381824407	6.39628807438079	7.0551445304831	21.3862984807192	27.1689228525253	8.0764566795107	10.5207102115483	12.092049636403	11.6048344634762	12.8847723102925	13.7912626911799	4.09599090911498	3.39806249981502	109.297201328727	85.7491238810043	10.9565229780243	9.24069567945222	27.7232312619673	24.5939476327015	8.66995824458975	8.8521761387853	12.4428022867718	18.6693565270648	86.34508279	55.88853367	26.6962633341848	16.5642221405634	35.2285771443842	41.0294092852965	4.89406516068131	6.9817756753787
b3515	6.12124007733957	6.65865525124738	32.4931158299154	44.2266623574447	24.9239550446709	22.6513003677187	17.0340152919382	23.4015878155093	15.0227994070305	20.1631656848837	51.0494209163194	113.01385818103	142.705419746378	129.657316144481	86.9296559410798	184.036479459247	90.192092022942	107.020727753422	89.1582356458222	74.1258513619104	8.49852481010854	3.72855898952306	78.6603950281836	62.5866254871624	18.8245735672435	23.7169136519409	17.6711371211107	14.0419910345499	25.711353402134	23.9386516462974	24.3627798950778	18.0874201274401	24.69060761	16.45511342	32.5045037581167	31.7281750304619	70.7640245209433	80.2361729280426	15.9959331716351	15.7160147751196
b3516	3.56817430709893	2.52204341062466	136.563749124277	88.8865083517081	42.2188463680413	33.0517139458092	30.6462027108937	45.9106417320567	34.3990030446038	45.1768231591876	70.1313035650681	135.565256989085	138.894168161636	123.206237878934	133.309803941765	197.701510531101	90.4612615075536	88.8343766417379	130.341748751593	112.002233429365	6.66052323621052	3.66135063539391	351.76242996986	249.414313389013	51.5465886371727	67.8964868610949	79.5327947507617	88.1762594911998	70.8203561930047	82.7024295814743	59.7960823788088	58.416686515779	159.0057149	109.1723235	69.4229564728946	73.7107885255073	67.8952383008489	83.9820377089637	19.3727089483394	15.5803464719761
b3517	6.17103193519391	7.30559103503221	31.957486721291	53.5473803305122	64.3108359759388	49.0810150881155	38.88260457694	39.1470699138554	60.159385668486	53.9719464822614	17.3695364454476	40.245719161001	175.524529674765	192.878432122366	24.7071400755141	32.8049500726086	61.5233962162048	40.4076397485626	40.7493695490139	41.0171079155449	7.09678174665889	6.68705737303114	8514.86687920703	5476.56112592695	50.1331221869855	49.4719006535086	302.954452831596	295.536521270742	35.8487747982044	33.9131267903597	7.10102578734921	7.54812463046703	1313.805773	644.8873046	26.9539909380061	26.8251657084426	38.9832079188581	38.8898875864274	15.0381801591791	21.5606605973374
b3518	4.82508590039253	7.19716796022194	52.8429263991154	37.0491660494547	14.5226428548351	9.60332561158195	33.3313916094931	31.6965828304299	20.4524446277664	26.1547290586721	14.5056529047638	29.1113664641876	28.4432814392936	22.3633297690602	31.6043830993202	41.7263380452881	54.5777326309571	47.2819036707147	12.018411202436	8.31805690611491	103.333176562145	21.4012356582346	14.3284696434469	10.411540497771	45.2487699158492	49.0465237658024	25.1865047721335	24.6808555409567	39.875979156554	40.6370184018285	64.9444462038195	142.611546609865	31.95929505	50.06659061	92.7352468197693	89.8275227651007	277.547705398658	358.766430921947	31.1455509210504	32.9451666908465
b3519	15.8361656446244	16.7186578483232	28.9735203034164	42.4675428520755	36.9179479477546	30.3592250726484	41.6933207208361	36.6920523244493	28.8039699439574	38.046856944058	24.5273010672393	60.4285782619681	45.9289144775298	45.5117175947375	41.3931455862571	68.7411950825912	45.6289940852758	48.4963469276268	40.0789040309758	35.3596350202714	22.4042570334256	16.4860573128518	134.37799436977	98.1886180031387	41.0029945147836	41.0456401744061	22.6444024990611	24.0725388504992	41.8737395958639	37.8022317681862	58.8955912732311	65.1558275549518	35.12092542	29.20540131	97.6768468250112	110.633152008605	121.179108821047	111.171936688225	15.5206518946127	17.4629744139625
b3520	7.24077926578353	6.89803926217207	36.8715572106021	5.31307496305175	18.0739938900097	15.3993215455207	7.35266743325149	18.6549926822945	6.93255613816309	6.00653953979081	6.41423203926936	10.395825549884	3.55313497137332	9.02108833204082	10.2577266527911	6.62814442206238	16.9003098662015	10.5406469401501	9.57844179859459	10.2754627917481	5.62019774553286	3.33805256604346	19.1867905151527	14.9203640412694	16.4109570888031	13.8926015754625	5.73488430300947	8.93225292368543	4.48860823742185	6.01194313298257	5.92102185579877	5.62589579587182	32.61723191	32.49274798	31.4645709131451	19.9328291266548	38.0378315920862	56.7544754795894	19.5118408521432	25.1058018924168
b3521	16.8833882219109	15.7030558971366	17.2583364014608	20.2909322370582	19.4083504907602	19.5949356041268	14.6637159942393	14.9261314118333	9.84795961532411	15.3010094913739	25.1850391977908	29.0375445437012	18.0627553243214	19.4103099272847	31.360705888811	33.169634595337	34.3280744642982	47.9057224692012	25.7845859377123	20.7726007311262	31.9595645383388	21.0345474461358	11.4716713725897	13.7238234771359	30.8787945989854	28.293057283455	12.9916671768432	11.975761966495	19.2113812139018	15.6170398476645	103.629693615855	140.188724273958	19.69445002	19.9042797	113.023198185941	122.296824370721	119.260602519353	115.936318652093	19.9201214878401	21.9233969559985
b3522	29.3185650407991	23.5173300789569	61.0201863231744	93.8920833595938	34.7557527462004	37.8428282723822	80.7257688105102	58.2509285776964	55.2997790263813	58.6190916900018	35.6247921997121	96.6606932286015	72.0650452207043	74.2025728768096	69.6422924975255	126.857627136447	56.6205337007048	78.3526409637462	44.2631355701434	38.1210811416277	46.9373864918924	33.3713172395627	183.812399316105	137.31042320578	85.6721043330028	79.1132419005297	45.7769823780497	57.9373205402713	88.7611648483522	83.8488374150587	101.322865710563	143.956419320574	66.07544894	47.83890672	188.969122423009	178.148526444023	136.514883110199	134.693531403506	29.5068203488081	36.7597888533147
b3523	649.077891192435	634.219310495981	106.99468213967	174.733187393767	640.838055600984	555.56580517411	275.215228995894	221.08435858701	236.516255454288	255.224786694642	528.236139086663	1007.38742656717	373.891419364291	478.111967040697	577.989981630803	655.65401582855	351.644389977688	390.961441402884	687.942282569794	602.649295951003	101.848592377428	168.116832317132	258.407283150743	266.485165628121	262.625456759936	219.332987066598	56.2035390183363	61.9374831131202	89.1525427886348	78.0786356982832	144.035975695692	101.046624550144	89.80623765	72.8370356	228.0864069552	216.158928687087	215.991443040882	223.539349546087	471.027162707101	527.897488805833
b3524	61.3696730745346	52.0296821748604	52.4042977039211	40.3224020871056	31.7653510462634	27.899895205187	44.5824104677287	43.0689601922008	25.0450637852681	31.4184380805187	13.5098521756391	50.2448096169468	25.195609778011	27.2343103178964	29.0453184691706	45.5126702994731	22.2274317869756	22.7118892822765	22.5333772355759	19.9875068095428	47.9120025072203	85.5069199456364	243.389453132307	169.279309449885	38.4567141867587	30.7524059036505	16.9144465492688	16.6579441688983	29.8358656921519	26.4702619842178	53.4846135506029	54.3818404477775	45.39949993	36.84029266	66.8069314901372	51.3806854384073	82.9077198082452	102.03773049768	12.2697547525717	18.191421310989
b3525	1203.20651732972	1097.70244966603	7.19721811403847	5.43764759192892	3.54898969751816	3.35977106396998	78.5406389645007	72.946376576045	1.55573617219042	1.07834289638749	2.51898319357523	1.47428157451397	1.39537940358224	1.94279405582019	0.610362424467612	2.4213864160194	1.06192844308824	2.10483042643451	1.41060927658106	0.630524578004701	339.140287365433	985.019811227264	3.25837598036122	1.90774183223416	6.88429852578529	4.69619374090463	1.55323533429789	1.87085592229077	0.949176534351284	1.32806090990301	223.982062067556	158.318539480812	21.25810018	21.56081273	53.1409420637322	50.5463664704605	392.288391759443	369.778394175066	10.2637296960511	11.2865279399315
b3526	136.33143308205	143.020088296989	74.3106972300696	84.1887968561894	109.766240253124	105.178156430195	119.134535943991	105.150357330256	77.6371114751577	71.8130328037964	120.183109100168	108.098471498359	104.211934843349	110.349155696858	98.8144640874934	82.9020548656704	144.400168513937	137.115722832008	95.3484497032225	96.5580327068024	124.096064506238	166.318917284179	43.7352103593865	60.2174010977919	103.201860458408	99.0292459879925	29.1232459356651	29.7473124937173	59.5850412176439	67.0370404396083	217.918768679254	220.140085289292	87.49511397	89.77236354	245.665229948936	267.748127409278	256.58578147742	243.970755635791	149.812728922791	194.274397746444
b3527	41.7617313687653	38.2431348947524	61.9302109750412	68.6170615873934	50.135380420854	41.0488664666164	55.1420607557547	63.2475945249062	64.689753290767	60.615756182748	59.2373434095204	74.6345016168836	47.5755601245955	54.8534543330541	57.5900987126743	70.7279213337693	64.3267762234399	76.8607821980116	71.2672356636003	67.7139622039991	48.134829289488	40.9158785024456	63.0743900659904	72.4712661582893	57.4473131931266	50.6267241133971	64.8249713816446	57.024106893755	56.3830413391256	59.3132570462223	62.2654854918426	107.651081476895	234.7666104	180.7064111	114.253178015924	147.191948426324	221.005450967164	165.501021728256	29.0150234173222	35.8292659359173
b3528	389.230015483389	378.875342036856	196.847959995828	262.44170283331	417.8987415778	395.907718355337	298.768334151483	324.339966274335	2263.5344285266	2273.42405096647	179.687188418038	121.537980338523	204.875840628742	163.961579069626	258.517204124551	364.096524739503	299.021591239189	328.582114548351	197.496798253495	176.783034835438	1901.05566101944	1455.15870644253	1734.57830186605	2078.05455328823	4662.96820398864	4834.84598710977	961.207265571286	875.444006268909	3450.18437713632	3591.12722443409	1236.04984044117	1272.53170334624	2301.942355	1423.372349	2981.13225175387	3250.21846505588	3548.02382922438	3599.79215496522	3058.01824636195	3659.92158393454
b3529	25.6558037284068	21.372944933338	49.5987184319454	46.9612073070445	38.6036020624887	28.8660611967282	51.4398525322682	47.2452028430439	38.325638779608	42.5040503049456	30.4076654166962	49.4332823635022	31.6791443364779	38.5536368031972	39.3892329836202	57.0310115986724	41.7031706553667	44.5729045057597	40.0197767245238	38.8386030338729	31.116671337059	26.1394677121449	56.8187498449809	54.3431148598597	46.0743805302225	40.0314770923256	22.8083632858557	21.2369175877372	39.3515781006475	37.8061346025304	50.0769036280107	59.3742422236886	84.11407417	67.33447785	78.2772939237319	87.7532905047943	108.35231678744	102.135150167463	24.2320673833099	29.8786266478437
b3530	9.76737411024317	9.29200626941798	23.1701110369579	18.4696246197598	18.0054157730383	16.654409335114	22.9079494962831	18.374049387223	15.1194798165565	18.7326004186403	12.4759999404439	21.5325718080236	15.516719354842	16.5143907691663	17.5861310258735	25.6399736589986	14.8930880279342	17.8241684261055	19.4840321758858	18.2507743261923	10.4086452635601	12.4162107187486	49.8434242546931	45.0218053278354	21.0691358831396	18.5535624457104	19.6609646050919	20.0277818360252	22.9552442964376	22.2379181405659	18.6637792868407	21.0378205032851	39.4840421	39.24150222	21.6861249560214	25.2419678691665	28.5812517020556	23.0693295130178	11.8232663517495	15.2729971800199
b3531	4.80521342579387	5.17041661302699	14.153013297958	8.86442470862075	8.84910377413332	4.97456355849418	7.71565561790749	11.0441090562351	6.02859467507272	7.29706268175928	7.32614022157567	9.44506412775264	5.48790461583352	7.13849950113164	5.84592790698122	10.671473896557	9.48918842415276	9.25200883292256	12.4009700000758	6.21408148636799	5.49356313929093	5.36799825106158	7.25549853057794	6.05282503966198	8.64106638639594	6.99804172948512	3.34183909154579	3.08383076270199	4.61138744080592	6.34970798860366	8.28735081680489	9.20047218602864	12.10588099	10.38327948	17.4496032342343	12.1077288011212	21.5081731788604	22.4120405174239	4.97667295076193	6.30268682317228
b3532	6.29498500141758	7.34150569060304	9.34433474837236	10.8419658715562	9.36969889084988	6.76910389388432	10.9080794513808	10.8684335424262	8.47486338339996	8.67856443374133	9.22033623707995	14.7149607224556	9.85497879928533	13.9276126675741	9.18286487066817	14.0786915524839	12.6888768189792	14.0127819384922	10.8506744969075	9.52762769002063	8.75038521266808	6.45936699025069	7.40325942255857	8.9973072333741	10.3929901054018	8.84762334368613	3.06135319626248	4.68603056699795	6.81499136523885	7.85263524770502	10.3221573158342	8.79214871385604	12.23537754	9.395228136	13.7023194050504	14.6448982280969	18.8967489799768	19.7164185351637	9.46806286936256	11.8044512663742
b3533	2.0684164334749	2.21970302847948	10.9144072913844	7.23772807249867	5.05402421739161	4.37184866551727	6.44116118045756	7.67636947507827	5.70782975388564	4.82671630979395	3.83758070281114	11.5169699253444	3.34473863272152	4.76311686815118	7.52423113948661	13.9653461543919	6.89610048540407	7.28994360898932	6.38296210982204	6.36627670866609	2.09984434851522	2.38556092544266	4.9810971868992	4.1195885306917	6.23382903295183	5.06759792708193	2.32505101434461	3.08878669803779	4.69630191276468	4.54767931170986	4.2425642469959	5.44724139502582	9.492566285	6.909519994	7.0020922624258	5.51424219503795	17.8103836757142	20.810542899302	3.46646388918811	3.96003930211444
b3534	5.54811872239255	4.95015129633988	36.7019942287506	27.8580906671322	19.5726136800842	16.561948385852	20.3202763891372	25.2276838378343	18.511334692531	22.5458044961546	20.9197783865068	58.6408205586849	14.7057690548174	17.0171056189075	37.3502947810817	70.9997704577837	28.4301764380503	37.2095309868537	32.4900047115624	22.3787723301053	4.19163014882237	6.0164634446327	17.4467883643413	16.6773793367344	16.1339455150832	16.2001830814831	3.00985695880987	12.6409938370034	16.8718916445185	16.4042725506897	16.6649450181848	32.0618500991261	26.31370042	21.76535625	12.2382857503667	16.1194827839453	39.5550332706608	28.2806298375498	8.74716210007015	10.7171947140217
b3535	6.50510283694877	8.68003273823319	13.1777636421323	8.70090170982702	20.2160968695664	29.4628344969367	7.59646640603824	7.01436170804552	8.39551660641706	6.00112010561957	10.6807412704024	23.8678427537104	11.7658636113459	10.638451537242	23.2213990605609	25.4806315799431	16.6548106281451	14.7663086126777	23.3127930486189	32.6651554011362	5.54471777581064	3.71402269716625	12.0888607095945	33.0914316313099	11.2638841836785	7.26746885879622	2.51460625700016	6.62553778269158	7.13452467211262	9.55582540084598	13.7354231044618	17.8844266352978	45.59350879	56.09864094	5.20357187355816	17.5009240592725	9.01269053218179	8.52375545536809	2.27622440843931	6.30079127826305
b3536	51.0731214471185	45.9660983531357	197.79211671376	173.718687516422	121.322285091359	85.2461277248647	111.801678789245	169.912706831775	135.886746852752	134.95670435755	76.644179612756	160.225835689549	101.131075887375	136.489401311303	116.849831309057	216.27198494659	186.894005203145	214.374681861641	141.485246341748	102.523136046736	74.1175667086533	69.6628015299014	119.669450768242	113.183355000033	155.818258001808	147.609688288543	48.2938684195644	48.4745548790876	175.402754836809	175.80395086434	204.681121908663	276.385938967288	118.2263441	101.3182248	352.046980629743	223.928345899909	282.226703044466	357.603963774905	75.0589701625855	87.9660693770217
b3537	3.94091523003672	3.597941031392	5.462285447516	10.5811026583998	6.28479695426936	1.78491464469286	9.779428653449	4.39430102293949	7.23188930475045	5.90783844594673	10.5147193853703	9.48910846824475	6.48646574221347	9.10703217876092	10.7006336757959	5.78874451995519	10.0491168924626	5.59106942289511	7.49401404967763	5.52705430605364	3.63902030191372	0.522327396344624	6.49142779507195	5.42950950772788	11.6724188431901	5.50346386277913	6.18879778277241	1.86358575678964	27.013943557222	16.462756195758	12.5202954799834	16.600348631135	6.515535687	14.02581367	7.39943726406946	5.3468965769798	15.5270445696914	11.1883491296714	9.52358139800384	2.58452146560877
b3538	24.7159972796347	24.3206152272923	58.4807357348645	76.4773241233982	49.1271598525752	38.7831371957572	58.6498792855339	70.2005179650048	57.706690772915	59.6899037275189	35.8325555518584	51.3088172316125	42.6090846641458	55.678314371904	40.6544219886439	64.8005353981301	54.5913185967158	58.4793931672628	56.6255570085491	48.4584957058794	25.9039363073763	18.7705387779788	35.2774281482732	40.4571131712951	51.9974665469036	44.2938808082675	14.7084271397704	14.549494034567	47.6396760241007	44.2155886055652	29.0372539906384	42.0459572056495	54.19320171	42.47272533	38.817841341118	41.4717583402153	63.7527668073081	57.0827941932221	31.9023480445152	37.8041229629277
b3539	10.0825359700124	6.34126507977759	10.7658084743265	15.278141720504	7.38451299634595	6.76528920710372	12.1229486847223	18.0831577276615	8.61480248792795	6.67695859783996	9.63730385999676	9.31695354335421	8.92098315606521	7.73203486159057	10.6188677825366	13.2376415498556	12.5091500143988	10.9348668830966	9.87047893316486	8.15105323675739	9.93083780742204	3.08841972685466	3.52660115680166	2.9634117878785	7.96346878657551	7.8431925686205	2.34571479197776	4.37935333184305	8.5188354293882	9.0922965567751	5.01126547758141	6.10129693315063	17.78080988	14.35359683	11.9949666737079	14.9518960053486	35.3109143984734	33.713361129441	9.34271212419119	11.4417354058011
b3540	456.471392679912	448.065705861282	199.893313299145	270.469732603101	275.610107918592	246.809249921808	326.122959448706	350.223669883365	669.534103917818	470.263086100585	210.434539624027	258.594151198968	247.373188937231	272.733887235769	143.703340914516	199.068651942326	172.801804493968	151.456846406529	225.811646385444	211.686279814396	252.029285780551	531.402705053081	70.5711550551063	132.705631886595	330.638667936407	281.168467539771	134.641417528145	95.4596795557921	212.590068777762	199.879180911831	255.765492149867	150.262707512643	571.8048224	272.9517799	167.400527900517	147.714661697239	294.480256255284	300.90862014697	459.136637137678	457.856455685114
b3541	466.203270087301	459.645185407354	348.508368403602	262.216962606575	328.79377852838	285.121087480781	409.722727319821	460.274193556641	757.999018682544	534.695093563828	207.803752977128	245.780066029227	223.687582062444	280.600605432751	178.407759323044	192.064862170723	201.564934260063	155.343181039736	257.607208466174	243.864246294999	232.803091182682	470.988711522585	79.0713021217318	135.9604302659	319.505506692362	250.175733928729	150.729583684195	90.1918747329125	258.831974730958	214.969691473092	251.503628094745	158.000284853159	641.8702994	424.7694532	223.163676323528	156.684275124045	361.170991910199	389.395725109109	476.060202864529	502.35750428385
b3542	358.738265622714	374.374420866938	115.596975312068	205.355547837803	228.101977953072	213.781043500918	295.248638157082	253.438256042204	664.792110042975	457.506954150261	126.833802586029	150.687082463542	148.968328042058	168.863416738937	94.9121672203214	131.105351434667	103.884559584633	104.326634114247	200.492335919075	169.705690169965	177.395530610067	330.752267819385	64.7904094446742	105.716874503565	266.395844963546	217.251062353957	123.539768129446	86.3372069470208	227.579923743606	201.845670386232	175.671379487047	152.825930132284	546.5233897	350.3505515	97.4582450949843	105.782591792505	282.718331599939	242.449297871348	304.986373309968	357.776678796504
b3543	420.712000097458	440.547792845489	171.014072730905	251.828367975382	233.346426648228	220.155498034068	343.406296462824	319.090690077245	782.634210582898	532.999492953034	183.582075936113	204.997670000978	180.330009927311	228.874168595582	127.157084859308	154.38022226174	138.769917501956	146.272452075256	217.536052667188	189.675255782522	200.17462998666	328.197589845014	74.544924623183	125.008473851089	297.759289047485	258.832055973039	142.841210960202	120.830081796001	292.804160675048	266.072645802449	202.496220259162	161.272635762092	662.4822825	409.295154	113.834151487938	109.719900473598	301.754471368454	256.964929398854	325.420946463139	337.59014321056
b3544	3693.90446824654	3736.56797750767	927.439375285933	1939.70973934434	1989.69614683937	2049.74955243521	2129.9050736475	2048.82851379739	5561.51775046665	4658.51570397971	1913.2491072732	2210.47979985978	1784.02082485232	1878.2571831791	1316.33271709442	1476.73337147808	1229.75603662931	1322.65660245862	1354.93689439724	1315.93857379775	1631.06061607611	3792.15468135044	1032.87734073427	1780.18465423599	3447.84064593132	3489.84083911889	1611.56332727022	1314.96012452629	3847.11429655391	4101.19515828539	3068.74449819262	2178.51148816035	7516.073333	4423.030317	1443.58963482892	1571.83509944752	2110.98049559397	2021.12068448231	3040.34756655826	3044.58620448972
b3546	22.7999287946853	25.8914148423376	74.1784332602016	93.6841121176573	24.1208007540013	19.6356425281052	66.6938617674029	84.5881626157366	149.221257579945	108.247665031398	19.7779822106979	24.3135551155521	20.9158553601338	23.0997477458028	22.0129209277012	32.7205393261003	36.2970340805067	46.4009225159159	16.1250776321438	12.945231956261	136.69110311267	62.3433073282661	28.3055775783638	35.8376490821068	89.1530112588846	96.0531608130871	144.207396037889	95.0698422029114	135.192580967085	156.774378558401	111.843141338228	153.400722932919	373.5274465	345.0682583	125.945085728786	155.161766172286	293.240724979203	241.69940159128	30.2712300980573	34.5898430431521
b3547	3.37868341880938	2.72596069465175	7.73240676521815	9.16196067257429	4.17687951850546	5.48049928404557	9.81793782802019	9.71259851835304	5.52039909089303	5.65394786810439	4.11661928754053	6.55872538480057	2.8082490999642	4.72098011084941	6.20652832285082	10.3105034969064	6.15841704645087	5.08325245630324	5.30426004766181	3.28591891238185	4.06307142800449	1.58295418379813	16.8254053076813	11.8646000738705	5.77157701973608	5.09138632065699	6.5151162113186	5.94499257951075	6.37707672535941	5.81444334824203	5.27218260575301	8.50513228889959	17.66733272	15.52040322	12.7102857517582	8.90756636359665	16.9825904242764	16.1728280162115	2.77003342266684	4.94690224326438
b3548	36.3999820282892	29.1401099069257	239.27053698786	146.423745916803	88.0844220745395	70.8662111504342	110.232240540368	136.561423851052	68.2210684241086	94.0305377588314	56.1363115861281	203.322546183256	124.55007051439	145.006719866321	157.439673995402	273.188771439247	184.031819927033	149.375004323082	68.4430979590647	44.7468881019582	52.0059322813731	43.3479506226403	292.181483423258	213.171851003981	135.327522835337	107.58249779873	45.3886429388529	63.4564261513706	127.21406299967	134.225218934026	132.83389603352	154.645542150524	61.07849311	68.39963545	394.059064310454	357.251621720292	163.494498011174	183.737666702798	45.8740512029393	60.0000350414597
b3549	53.1744553206813	48.8539895709408	73.4689477393219	75.3866778023742	78.0019312843448	66.763705563923	57.7724456693392	80.4140421075211	59.2886924948745	62.3768879843965	58.610889948041	107.120957981765	67.4215221736165	80.1056162307912	66.6254337949214	80.4140285940206	88.8890492445904	86.5170988627074	71.5172661592632	64.8786355340044	50.9656064584836	51.2074987803983	102.371156741104	103.120319691197	65.7890580639628	67.6779945461759	37.6300812441351	35.6489112555441	48.1689691613431	47.5994267477981	97.5120499648122	112.723890559976	98.91826058	67.37510606	175.181803153279	99.6436500146188	176.545048610481	209.485748012977	67.7428556246141	82.2820147164323
b3550	14.196656730828	11.586469039723	21.7641797709426	28.1615557070792	19.8959324395054	22.4073419337998	18.3367540988079	18.3654513663964	17.819104109491	16.4160628146319	17.9476874083068	29.2013460770247	16.589335299979	14.912250089091	18.0526424775228	21.4851479298337	15.0114517046848	19.5307945451359	27.6098043077419	16.8937791119422	12.4470411608821	10.4914539021438	31.6518298710692	21.8113961129448	23.1903497899263	16.3410542387134	15.1331507774218	15.8678846056059	16.0421264816733	19.7683435540691	30.3965580852049	28.99427407972	34.45634094	31.00474338	36.5348824606534	32.945646555644	53.5935632324686	57.4035718072678	13.9431619589354	23.9249502911421
b3551	52.1994053376374	47.3591507859062	127.770693301018	95.8710263218073	95.1065627889453	74.4301762662855	101.848456528725	116.227850611025	88.1259580399495	81.1932742029923	68.8561628678055	112.942741991203	81.3784570977454	95.1468400031299	86.2753952613159	109.529781259428	117.203757489408	104.626508200123	105.030331973706	87.0903229822984	77.7526948062639	62.8168598734542	88.6202679777906	82.2160279959054	84.5153108771079	65.6406502064293	55.2459533122519	61.8451085656319	61.7604693820139	67.8908655285479	86.5977631146239	92.346885234987	125.7199197	131.798724	244.123414030917	155.173223143871	168.552108946249	195.012086802936	63.9463086220974	72.4613483764271
b3552	19.9929903321095	21.4046193091076	10.7654952598358	8.23863968964665	10.5515180332835	13.4199388131049	8.3982812588576	9.3479803260846	11.1612106170787	10.3498894408568	26.5145619489429	21.90130805458	11.3635814364345	14.8908931600678	14.7698472796435	12.2540102413726	15.1340868623328	12.8966770788021	26.2573926460717	27.8747189386586	34.0008916560047	11.5907689101104	10.4245848781677	9.98750470566767	5.45301503597143	5.62419037716687	8.49297801626756	4.35306567092768	6.31006487932688	6.00853242394344	18.2784949140453	20.5630321374074	8.666571506	15.6132663	29.0836720113983	41.4584465298953	23.0998485273898	20.4174676817945	17.1749912815296	20.6769537283393
b3553	261.065444875025	256.843591680507	81.6859324128081	202.063129630578	237.684130715445	240.630177142147	199.526985693278	177.639232935963	217.371623610819	199.027461327022	369.254595159176	561.857445907803	300.878207333416	315.513876311219	281.717404760917	270.435494178286	351.938563428892	377.676739516565	389.649859224501	339.013943126418	188.175753204339	182.613364231863	99.5900973789202	139.790955549068	210.73619384628	208.624699120377	112.957607400133	97.1040834573928	132.051684583774	130.915297531826	170.337593751446	145.729805443066	277.5830343	171.9599246	149.697474094734	169.172301533951	179.838266510492	163.16820125457	237.95407417322	234.482828427573
b3554	313.933058150027	327.939439127069	447.340656222386	373.957624544466	404.321937391329	355.97954117658	274.600442393727	363.981963964093	240.560439840823	255.645264560638	356.792944149053	406.650691687567	287.477064225305	266.364063220565	291.24591799271	286.89109983835	284.154974009916	278.862440092488	407.673180206142	372.780476721665	283.760104150958	254.005171861173	616.744902161987	480.089126789636	265.460641295119	241.822356722196	321.927874776976	423.574459008631	205.765056311632	217.388317317701	377.123960830057	406.346804209695	1042.616875	1207.116288	639.833081512591	538.360225432396	547.554705225295	632.527700300449	288.979796123385	353.232211420321
b3555	56.9796283794907	52.6152669406601	149.829367437943	102.573885588049	124.619775223355	119.745155589763	71.8622520128644	86.3037281139349	100.721041478955	135.60438893707	84.9770682332297	248.78579245454	207.014729074145	181.484126358222	164.279046545458	171.537813494585	96.4845635594264	84.6261970149642	189.770827954476	177.344106752958	80.9765099831097	78.7140231121535	3675.22818406681	2481.57405529661	136.555308254184	168.055431091974	235.615161614809	212.477495917531	211.76156343702	219.567178249319	73.8165749538363	66.1653787750107	1001.500809	1124.04648	210.301129638741	228.929777756922	25.901196820511	39.7483345150441	67.0199977793046	88.4879962338256
b3556	46.6487424863868	63.6806140141407	640.414681673721	719.797520228021	77.93588746445	109.061204043657	355.903462028406	429.711598095686	551.127414609919	382.654259920772	142.243516918911	116.958435061091	40.9496038211701	27.5147273606443	59.2194159776683	112.244838250253	41.4989477966895	63.0301634707218	63.3620638838106	72.9575864282093	160.267102066136	119.652026278533	26.3448833645794	55.3327910532885	94.7429510776695	85.8668948197814	890.805141790571	577.324063267511	218.78012213441	179.227543003017	68.6533435889332	85.7449613449324	4763.607599	4077.866051	149.893129566462	72.8688169016437	190.045635637712	172.167911008545	36.3770442844039	73.1902662891693
b3557	5.4536087910881	4.48108764688903	8.31484130383112	9.29688069321299	7.73082098262579	6.58677870794879	6.1562773786249	2.31658043547479	7.24374162264952	5.35125085030913	6.34940642182796	7.33693063027719	4.61635795993914	3.86482943035561	3.58981800700263	7.47666715722702	6.05050481710815	13.4110833480343	9.50632876880116	6.86054142178499	5.3715557802627	4.0477876431831	6.38799522982224	10.4188446308904	4.73815395871752	5.68656189568994	2.96896627858049	4.47011153325545	3.38939766008586	3.90546401420809	8.68616445880912	7.98228711337793	14.96067765	19.40952705	8.611817483539	9.865688712783	34.106341641064	33.2882801483544	4.9615598960245	5.15026438137181
b3558	1.89480405477	1.42462436500896	6.0250033064849	2.85009882916201	1.06649983485403	0.908674307688011	3.25396477849055	3.26684010062442	0.701266773982667	0.850633032129813	2.5953415854756	4.19177777643168	1.88695210085828	2.26661539454976	2.6412306930772	4.03843538657679	3.35073904404688	3.92161410986887	2.33144663356765	1.59161256900319	1.09782089608339	1.1818193141209	2.44792021189701	1.9655715544975	2.64100449793165	2.61495182131815	0.840167389501812	1.05413848493669	1.46692364076263	1.5963717697779	1.92633479342675	5.12181704008696	4.914022617	2.776798692	2.06055210311538	3.76379172880016	14.3871984462535	13.2902634884403	1.64779434022424	1.40345878413831
b3559	535.695448160587	573.108487023663	243.002797437486	410.815915052761	510.868869951115	521.182363796906	628.303361176911	510.19389871447	479.228026472946	439.998722673075	637.236719581515	882.79014729849	711.00358197443	736.968439757807	577.339371138717	556.455994524587	517.043395943302	516.82080144372	642.029344602387	601.655077048736	694.417967315082	494.992094462432	260.530576093347	316.139548673432	546.388124139227	495.336727157755	309.711825690157	267.887078107517	315.943135621078	321.248878011239	689.571445356516	466.167073293319	763.1076915	639.166691	458.879717412351	554.039060617336	474.682148900614	373.598547596524	1364.586091463	1388.96801007215
b3560	581.589845431645	551.415004181298	220.399179425368	453.208168759078	543.376798662826	532.39135902157	449.330123882311	529.880095294523	498.374601616964	445.16324479593	668.532726644829	859.867741365977	582.066164907925	632.217555233824	549.875976169681	524.146617258666	566.850831293225	578.422770519189	685.053331015599	657.792107164822	535.915158518779	379.38704077891	278.791300303613	319.418698497403	458.327817550554	425.91445475525	197.023393860358	205.836414763482	292.720488632461	335.45473876012	628.003759384073	597.196013047353	655.3009731	473.4624254	462.875354696345	599.930645613834	507.815260352423	404.139285217735	1468.68829998856	1325.86913658127
b3561	3.33762316686284	2.35066082178833	12.2921967775156	9.65626061489446	5.67753974270672	4.8373514242328	8.46331107963832	10.5723898088805	7.29976274642707	8.00550625925178	6.19886187527231	8.22235305110074	5.11230904356572	7.31622610188421	4.80196668509434	13.5404559838638	6.65502673367171	8.0091929285645	6.34679850872272	3.59885974282202	3.28740650477127	4.34783857799803	6.91138475874511	7.25223451498618	7.45653316070993	5.22028663493502	5.15153789360364	4.68980608203129	5.54314199893327	6.48756200421026	6.39853656264908	12.1723780652908	9.109260581	8.315077728	18.951602454907	17.710961781009	42.2234456978259	53.3340298720207	9.00101778362284	10.0062716722666
b3562	0	0	2.7015916350613	0.664546961624199	0.690755018322315	0.588533928973329	0.505809923654202	2.20787529431128	2.49809648454038	1.65282454762353	0	1.58923782134395	0.611074465463976	1.00094374174308	0.427670801289835	1.90870334684172	0.697570876481938	0.491606559735197	1.02957339947878	0.662697130504257	0.533280879475587	1.3778021069865	2.85386233359655	0.71610159566616	0.513161010645944	1.45171096881509	2.99289696875304	3.27719408711071	1.42515474438556	1.29243082727843	0.880698688888125	1.54808248779343	3.182734466	5.39546534	1.00094017309648	1.82831113022012	11.3770675852333	19.6751834353219	1.47773110798452	0.908997982437342
b3563	0	0	0.768382719657863	1.41757102115172	0	0	0	0	0	1.20881295527985	0	0.762764654048828	0.52140270231037	0	0.273684375752533	0	0	0	0	0	0	0	0.30438424792247	0.61101768804168	0	0.309670124057251	0.348232644919847	0.524303281429154	0	0	0.281797904097585	0	0	0.4932547447	0	0.334289290365112	0.416037706781958	1.57387126969868	0	0.290852852981045
b3564	15.2145447269507	14.0692838339494	61.816020381706	37.5356449812269	27.144553145606	25.3752709197518	41.7869865911191	61.5771263830669	28.6217345845485	31.6092964604188	21.7302668766273	46.7792316439016	30.5847806292732	33.6803819869326	38.490812711004	48.9170778759606	49.6367672301062	46.9872552695256	27.5038936827519	20.9800990594737	28.2186529661791	22.5712878593482	73.4268462680667	56.7849875898543	41.0017762180604	42.7493651066342	34.0447636271399	32.2370897413339	40.2485494763412	36.8639263725115	87.4291545438917	120.491762101585	35.89014018	37.64861696	157.159465842347	117.181253553371	137.212435986742	169.070094471862	40.9165407485424	56.3219769825506
b3565	11.2739494321509	12.3251220150139	25.3801339028984	17.7744562208035	28.0948778247751	26.2139116596612	21.0478435338115	22.6940897887328	25.7524862672291	31.4725043715479	15.3970175070104	24.6346866441822	13.575176172728	14.8683993637535	16.8036832245462	21.6582407631052	16.7302856007802	23.6353591842477	15.8398778837031	16.4065924031386	31.2972236993138	16.5223517268196	137.601681140692	106.609895485916	38.283594279874	35.7799971586331	34.822738460799	45.7739732656174	41.741031517647	39.8535297472027	55.4826870393947	70.7619685710369	59.73011811	67.47009614	74.7565851824791	83.5710601694867	90.4275552451598	95.6132739964565	64.5130822709101	68.7939490836035
b3566	21.5209059185544	20.6085284328273	23.8631534766984	34.7304900182171	35.0832667002033	30.8445461286612	31.1630308144318	44.4892980110625	78.7343625406882	62.6731209859794	5.84637246235216	4.73773538641596	6.38718310330204	6.89624056433938	7.74411142094138	9.74108651949535	20.4361131255327	21.9289167526146	2.09167054618455	1.853640766444	49.9309707153258	29.5125488540273	54.932782545839	68.9460310950129	107.199541627363	122.993558638767	19.8271896773026	21.348743473404	76.7891728368227	77.05826255398	50.7593435986481	85.1707905989117	86.44774294	60.76412147	135.603477630518	123.889494329256	206.873284775826	232.037947175769	230.055527799632	250.911792184352
b3567	4.00508599812141	3.76903560247326	4.95340435025065	7.43678153079645	5.96132474118777	6.80939731431271	4.029433299778	5.41791563026435	13.1809066617274	12.5622928977001	1.61409894294363	3.50420244826148	1.91242941913515	2.39214526380544	1.70347682743184	3.80132558965949	3.96932747602813	5.31495828224404	2.4019820631521	2.63962188209926	7.66206769768893	3.98532756783231	8.39019496606513	14.1937864558146	15.8409777566962	18.5173903670709	4.87683682700776	5.47783097856086	14.2590903886034	14.0465369327892	7.32911969497096	16.5481862598987	16.11829142	11.84194994	12.3166564041086	16.3483278360022	39.1202170053711	41.0213787334117	30.0607666124251	30.4524633555714
b3568	6.18828626728399	6.89706743359188	20.0506970040898	15.9472545882464	13.5001830320858	11.7935632461891	22.6179983570122	22.9410000994711	30.8444751062047	22.8690959838373	5.77004619464605	12.4584893494642	8.61702809202878	7.50310136350746	7.06235244175618	13.3790298464166	12.0802214901606	16.0538838678699	6.95358034417204	4.67249092606594	14.2484717146782	10.0553542893935	19.2392457769694	19.1331692610448	26.3744371840992	25.7685855302788	17.0633996010725	17.0258959081846	24.1513332746071	18.6088189071842	19.6908369792212	26.5901534517312	25.27516248	20.73712995	57.0159382708082	35.5711497552415	99.6373381319111	129.597589284774	43.22998469705	55.8265375443736
b3569	22.1572114231143	14.4176814974043	18.5382098694404	20.5204217294076	18.2458840390578	17.2244263212861	12.2315984504006	21.5618668837455	19.0099753667547	19.7648601321446	23.5297223903819	36.5836149117741	18.7934743514107	20.6301291232516	25.2981776278235	34.8739152556001	25.3464545562831	35.6643894458742	18.4623451002466	16.847296118568	23.1134327622539	17.7697550837785	16.7223030848051	18.0273519494297	26.0596642554595	26.3741845742624	9.81868502468495	8.83939786504373	21.4733379472907	23.5605758691409	42.9221194061586	54.7964974922659	22.73443413	17.92228575	57.0677981274312	50.0428234716485	73.7691266016857	89.0961189935757	52.136148473808	52.5866887899102
b3570	424.842947338779	452.286451638688	451.649502068725	299.624057953771	469.424622225526	467.520143006336	342.081517101862	314.480561896261	384.665342818078	374.716649870373	123.399825540446	156.575760214029	122.655567051546	113.52422782109	221.160169199212	194.094641467819	116.536843718064	132.598371016712	231.134990229525	237.85799258689	181.109546720788	187.461152532168	802.493592482444	1153.57291538469	426.282106031222	461.644673922975	273.158998698525	329.191368767146	293.759302782748	312.813010227603	287.395652294236	283.150498624772	2179.054914	2316.378623	250.295026976988	328.575209867939	268.81677047359	215.346937160339	967.588273960302	1160.67542322241
b3571	6.03573858773525	6.15120430268494	13.7484541935633	16.2713713077474	9.94886656966852	6.69650432766536	8.46895577141983	13.2962824610723	50.2408867785588	36.2182848178275	7.26320988323715	11.2016043511177	5.89682849497767	8.13089457613585	7.48402855465809	14.753416869141	10.0972697785252	12.6387885271291	5.69427051806214	5.24961358793481	5.29974118116634	7.09434734828508	7.34731445686478	9.28253741626311	11.5299601880173	11.6044002295588	6.99498615536093	7.34566442864498	20.2184477950617	23.3987223228761	12.4150559884489	16.4359691350262	18.6341898	22.39721237	12.0016765981345	15.1226420903162	30.4082205578492	30.8839318603089	17.4525473836045	17.7235594560393
b3572	255.75440782914	242.833425848101	166.743335965786	312.812403960095	340.049246945456	286.227419068065	297.95469093178	293.480284141043	345.165275618905	276.607948888576	314.580905508557	412.907096415629	305.241190281787	334.725158015701	342.957053345896	428.344800507085	356.33717565253	366.284100248279	429.941811925671	377.312639772312	175.536094048196	177.841865428566	225.445649379581	287.231868714796	229.496030738373	213.618594295085	101.741369892291	89.5597736704183	200.654406729934	205.069535942856	187.768118354693	166.710950161017	331.9929342	219.3356463	149.155239467303	193.051132904963	346.348241606566	310.998216973151	514.240809532889	535.061019778077
b3573	9.80769350801507	15.5326901631541	117.351453065726	82.9144751171751	28.7281376567523	21.5758603392952	80.6394126179444	75.5000387484172	85.4243814702936	93.6174736476653	42.3345744899587	78.0294859255916	36.1447330140545	38.6684586310188	56.9171313143962	64.681603241394	47.2781721057021	56.1119727281754	13.7022130571474	15.1076343730255	227.45664475881	149.197597491878	4.83554428383781	4.41219088417466	165.994082706841	180.009613271722	219.776586861814	263.507102671619	143.568588786512	145.48744172788	263.109660356579	341.950237266894	267.3838677	430.6238533	111.934612746762	171.629751808865	161.026737508315	144.619717559412	33.00525392237	41.1651696846519
b3574	55.3669612502291	48.7103013663204	76.8961266646781	62.008225472525	63.1455731631751	52.2811998928448	43.3651675016192	67.1353186366838	27.9150927163367	28.4138595802972	61.6398715455524	69.151944412673	50.9171208329113	64.6197503860609	62.7297468489546	79.5203239850079	77.6992740234487	83.7871085986329	80.9314945234047	66.1709581839192	34.5656981344326	38.4260902920259	60.92268627124	63.4901291200721	36.176945672285	36.3636518735605	30.3527767021431	23.2728974215553	28.0925944329068	25.3650953654809	56.0608750411736	54.8255364416524	45.53294815	44.18750093	107.785359357389	106.297701831816	187.190047964972	192.1187626656	105.195041558255	120.536608051713
b3575	7.4158172341216	7.63842880964521	5.92999363895956	7.77962976408063	9.40048504434839	8.18160250261089	9.10407281585199	11.7522442072072	5.58301854326734	8.60342400596551	5.35008039999248	6.10465978123746	4.02392535508028	7.03062884200343	6.66503560270143	6.05165000023649	9.18700844326712	10.6828563463257	3.07348251212404	3.20016444320506	7.25741948878326	9.37525443698965	8.97872654521702	12.2603754194003	11.6018007091888	10.9403358128186	2.98609493018769	3.4168844850738	8.9675487032554	5.6737713317523	28.8036909694306	36.6988434556311	4.331383335	7.782573362	20.3228390395077	17.657828895666	25.9715698835705	29.5561220414889	10.595824621285	13.2684163001423
b3576	1.41902358096471	0.740301299636093	1.68585462372695	1.03673104531991	1.07761710392145	2.20355134174236	0.47345534431598	1.80831577276615	1.48801133882392	1.9891287808896	0.196679670612179	0.557842806692427	0.381324364376241	0.1873834979212	0.200157230027972	1.78661144832306	0.652950138114223	0.690240766707094	1.73468848671243	0.206769040718812	1.24792274035065	1.07472481337433	1.55826562742399	1.78745472919656	2.16151295635621	2.03827648819773	0.254677605986157	0.766891366866525	0.444664486698835	0.967807476631523	3.9157290852963	3.3121326208532	1.191659216	1.803692723	1.17114268653879	1.71136159097363	3.95546297343444	2.87760045579236	2.76641346015012	2.55255936646051
b3577	0	0	0.27742660299226	0	0.425602039359293	0.543929252251139	0	0.255067698474383	0	0	0.194195295825499	0.183598790413157	0.188253817781534	0.370033096947549	0	0.392009716614509	0.214900782298646	1.81739182925264	0	0	0	0	0.219797467447173	0.441219088417466	0.237134403866915	0.447228852848998	0.502921251400032	0	0	0	1.01743874847865	1.43075413082382	0	0	0.925079444188117	0.241392055989965	5.10719130156968	1.42062590922802	2.04860196759538	1.47018463159471
b3578	0.66901580869564	0.950120862668215	1.03031772026054	0.532226430302623	1.10643219770887	0.336677605967281	0.868063160610613	0.94728035008078	1.48103083215234	1.05357642056154	0.288484020381898	0.750041970217939	0.419486615072221	0.412272996990037	0.293584803387392	0.363965237278913	0.798106892821399	0.421843783666441	0.353387585903974	0.530744926254778	0.732166711774144	0.236456264647019	0.163258478557322	0.655446652066602	1.05681477876577	0.498280778193763	0.560330557658362	0.421820231892572	0.570693318933649	0.887219911141877	0.302288291182085	0.834992777119901	0.4369727696	0.1322802013	1.11656871928491	1.07578945984582	6.80590847458867	7.49188565890771	2.02884740079813	1.7160090919429
b3579	2.11704530196558	2.72349205349422	0.933647221608567	3.74020661734645	2.86462911107217	4.35840746996105	4.71969806292317	3.06571752974017	2.01815303038872	2.62286717902953	0.746904983944225	0.617880544659661	0.633546502149392	0.889502636893146	1.3301947088701	0.659631734687876	1.75640062455624	2.1843651793902	0.36597791285116	0.981525102197601	3.19887563989075	2.1427054022113	1.47940603089443	6.57586141391415	5.70034624680085	6.55792308264156	0.967156252692369	0.182020268755263	3.69391070301689	1.95251240161517	3.61973400901058	3.83237713613524	1.697028863	1.027447636	2.66849839669649	3.82977781137926	15.1655850301136	13.6598645118078	9.19244472638951	10.1983961394963
b3580	2.98298081205466	2.54954232631682	3.43079293753779	3.63534101125263	3.6437557775587	3.5644673962608	3.7057836529405	3.39692962921491	4.39251411233603	3.32141129768482	1.66258656138987	2.21225511812916	1.96987890101838	3.0506733960629	3.00797033537363	3.48046010078303	2.3168542283866	2.08899970360107	3.31896525105675	2.39523575673802	3.90704783193896	2.4226507008027	4.39081389409657	4.54694237479614	4.88753319051469	2.26898483421388	2.79074292540906	1.32055826490801	2.99317379948445	2.72704630097574	3.54881005393922	4.27752641630048	4.103985244	3.952952744	4.76666018680042	3.59751512014418	16.0038430010705	17.6582472829277	9.59949779727325	11.388112407141
b3581	4.29553824960704	6.79761599982117	3.96920591630492	7.02978593139816	7.30702296490353	8.9494383747646	4.34737535285321	6.02136471925594	2.85276872638983	5.77599593955444	0.972438793102082	1.83875294615586	3.90541617460938	4.23531857952014	3.53440289469573	2.52385773874552	2.92090295217663	3.41274162213764	3.40348435520469	1.89860066455211	5.28863643275111	7.74287434069297	4.0881004864045	4.57665131246279	8.14256687976757	11.3575248963347	0.719540947033178	1.35418693923343	4.08301110753433	2.39255417604013	2.76577852560838	3.65537979852257	3.156371455	2.547987612	5.62501243359868	5.18047710520633	16.548150412377	16.4634282703458	10.7469330127368	13.0712951593484
b3582	6.94860618938754	5.03482177391716	3.36323434021939	6.09193746027195	7.03576457177486	6.39421858794843	5.79598320289372	4.07605283814921	6.24550466805677	3.60750734043784	3.317315233214	4.24918314239266	3.21582072718455	3.46637732929403	3.04926304492729	3.45623416040635	4.26311296671328	3.75548630609776	2.83144628863618	3.3749888664892	4.0738452335809	7.83551689342498	3.87577900834923	4.49792661191239	6.01088947156856	8.9951626870876	3.18701547073396	1.25175887840046	3.02418277641754	2.23791444639882	4.03670593943965	4.61782179280642	3.890172893	2.747806594	5.60735509963215	4.12354759217197	13.7403450978835	13.7777640384527	17.560199902693	14.1195226053884
b3583	12.4128935052251	7.72111950890183	8.12975375339585	10.0454329808789	14.6472437864147	10.6262601408221	13.3803778656186	10.0819441792959	8.8682913937942	10.4101861751324	10.1903772522491	10.7604169130236	10.6483597791061	11.3478586043814	8.08095330414221	11.3539399629202	8.3478316796784	10.3727573468374	9.59733757689168	5.42612987630961	8.56501119840668	11.8599044111191	14.6794434858908	13.2302423930058	13.2516284513864	10.3626197611353	8.39705317527672	13.1587335753805	5.38573543287168	7.65185803708345	14.6995813445911	16.2972250093326	11.02541229	11.40855056	17.652161560548	16.6151849155216	23.7493662517081	29.8188766886741	24.9747864613194	29.91444543996
b3584	4.10025142532122	2.57359461241415	25.5740965561598	13.630079101489	9.39966768194126	10.2139455274473	8.37926628242245	11.2666358726387	7.79300817071395	8.80095658714363	5.34560500975176	16.2195427379817	12.1718017628963	8.88303846277387	17.9650555328879	31.9960760949679	22.9743996709435	21.2325005658138	8.40614766674167	12.1545084218766	3.94390677374971	4.48342747617104	12.3821214815254	9.46212768792847	10.3226970955544	10.7362047727396	7.88779792879767	5.57443205821375	12.7882989405792	10.7052289278345	24.8806281551821	27.0848863906916	11.86319234	12.99679719	54.4824416590576	28.5880416713183	98.4674904504318	138.233410574478	12.5315049979442	18.4197660571864
b3585	4.18873661553211	4.17993379812459	30.5140838434622	29.1935389456407	11.8065319832509	11.4711855623319	23.4336140551968	18.8687375305845	15.2200995855319	25.170495375936	12.2864339315825	25.7339288202047	28.3104037959883	25.5724717101559	26.7386270138391	57.8073754751468	50.097643947233	53.9538199309379	10.8364710076697	12.1218350121404	8.15548197443914	8.0564719514057	12.0877346979785	16.9638793984277	22.7355039363182	23.0716933821179	45.2809477118625	37.7729356902572	22.4359658273403	24.4158192554915	38.7220925330322	37.9991711121169	39.51156136	35.18937973	83.7405418996108	70.9583820322961	225.601987988365	245.581970701794	15.730669707913	17.4788856412881
b3586	1.33672520104936	1.44921460480167	3.82131986107528	1.96541613108364	1.59881258195165	2.57306895836435	1.95123511849029	1.27757986054831	3.15385180074103	1.82171723928378	1.78325205744856	3.90833101736267	1.96442362579588	2.16231994261968	3.05213393029472	3.68154995282739	3.22917695721164	1.23268832882635	2.54190634725445	3.15295532828959	1.13146457249016	0.885845232816453	5.68808033068475	4.32786298282949	1.68265405204336	2.14673779322289	0.209918800013194	3.00253469690141	3.48190267220854	2.19372529522936	2.29326044802086	2.73003549943788	5.402258256	5.500787316	5.88843956400498	3.12346047842903	7.14758629639197	8.65732924472433	6.08059947421397	4.38323939246478
b3587	0.585074337997759	0	0.405469650527149	0	0	0	0.68323248148983	0.745582503232811	0	0	0.567647787797611	0.536673387361535	0.275140195219165	0.811226404846549	0	0.572937278128898	1.57042879372088	0.33202350726731	0.556286427533763	0.298383631068071	0	0	1.60621226211396	2.25700533690473	0	0.326821084774268	0.735038752046201	0.553341617016	1.28337011853387	0	0	0	1.289741936	0	0	0.35280377413918	0	2.07629940579479	0.332678952002668	0
b3588	56.1804335918303	53.2074734083905	230.953143312436	264.456894902351	174.068470448345	150.993347621664	285.637761295578	270.95145969756	593.713625467356	531.942261924155	21.4434480877442	56.1764610666749	66.1363777696456	75.0998989941275	50.2895040445279	77.0210000030098	66.0191948736944	51.5013735704407	23.4209228865067	22.3545528795316	234.186315929422	147.417071582884	1598.25942542654	1530.13132454243	570.727846008073	478.87247225066	264.94805926029	269.870814935255	695.316804845437	627.799113591294	158.03995001531	197.830294035199	959.2734814	632.8009961	406.242781081068	377.116306951206	193.572889563218	211.290429466968	187.666573102934	253.681858370067
b3589	0.164916877579594	0.301128629253537	0.342873295111856	1.26511758956211	0.35066950337496	0.522857694054651	0.192585044652381	0.630479566914129	0.086467267737383	0.449504383847559	0.160004797080853	0.680732722477228	0.62043756077175	0.30488416487439	0.325667791441869	0.968974581397529	0.177064824964192	1.02947444794504	0.47040699639672	0.58874480544654	0.609133493728836	0.699456634827493	0.271649081623783	0.363536976579872	0.488459851850758	0.921221617967364	0.103593926459243	0.155972268456375	0.452184831443525	0.098417542614958	0.502983596385803	0.505222311095019	0.8482691253	0.5869432001	0.095275961836374	1.59113584173785	1.8564735484763	1.40460844450992	0.750186708765774	0.951767401819152
b3590	96.5166645605459	92.3957981074118	200.379103702413	228.679393322549	128.239704410955	109.402166098093	277.924057831383	252.487314254984	218.565973191098	197.260299266123	139.463466174572	169.505643825104	146.144008622574	154.056845427432	152.710099605637	169.914233276079	169.042282479039	165.368750362539	151.166919172247	144.411373557417	195.873980366018	113.041721621691	75.2770605941436	81.9129452000383	191.046703028696	178.485740311581	197.476960496919	147.297979740879	181.377704692441	168.799307443032	187.920275453704	188.809277324511	276.9463465	242.3232838	222.146227444239	176.15343370752	289.498914236816	311.591129137233	250.622048524545	268.429295460238
b3591	68.3881759400468	62.3741046013742	194.213558918146	237.772962818186	92.2277786116975	82.5362854950356	237.353394547714	281.279429297504	195.027760363085	174.123735492949	126.941408109335	187.065156664317	123.506937595509	137.155304222141	145.022462584689	194.492258000863	188.4007235195	208.37871588546	123.881553051915	107.904346123863	173.103815701706	135.763126877032	56.8112549564643	65.5968939061429	167.543201928082	156.389637174018	156.571696842002	118.51361912184	137.135421495884	149.725652659881	218.500996985736	231.530969206589	212.7426083	189.1049459	256.140087310378	184.626799176675	266.552640900935	285.61413649562	141.185555958491	161.568029044908
b3592	43.7966507521684	33.7240616223158	96.5649237382485	81.4629264230574	118.479584112623	100.805249126215	106.657070573556	99.7063814774041	108.195499872453	128.125255787043	60.1846240587057	143.538136308253	71.5364507569828	53.7382081571164	142.965090623635	118.28571879403	110.444910246927	95.8785914838306	112.328820838477	117.323465428978	33.005715284789	43.4636332968144	120.663404772741	127.121729162901	85.125419814357	70.5210250547755	34.4624726369202	62.7952023572666	84.1028204727727	85.94368377933	83.3465807565215	90.2430576777813	125.0626812	106.7815661	163.519165687842	160.3377480094	120.710953521189	105.533873896176	116.628514566837	144.246803608104
b3593	2.805102479034	2.79188477432893	11.504649757702	8.13709763715809	5.91571395699526	4.20717547388124	7.78653704720877	9.43472901612015	7.64301640272823	8.29747045053127	3.74771090855497	5.652267477532	4.21693104522722	4.61199050397444	5.72096316869309	7.81293851765254	5.65316386808591	6.49794493968732	4.85321230309081	4.713884086946	5.66167608439619	4.63210293203322	8.60984154528558	6.74099538350021	6.18355915282954	5.80532253365659	12.0454808792093	12.2210213238177	11.9530330568405	10.4830986637455	15.7081716331021	23.808005773408	7.501401103	6.628341752	12.752002011783	13.0328359128802	28.5056761813908	27.579382070926	7.66127042429361	8.75787131120119
b3594	3.15413298328176	3.08531969368478	36.223236551833	15.4394311076245	4.55101706779339	3.87753673109521	5.78804768086764	11.3405395559848	7.44181974072957	9.57955622202521	3.60664841476859	11.4694860480257	7.20450037244495	6.24759671978978	10.9000315243432	20.1868747729361	23.2215063336926	22.6299197340664	4.39130133109442	4.48105749263957	6.51847416245248	1.91107464444573	5.81395552222529	11.0500811391282	6.67291717042564	7.55096108186994	14.0105875871366	14.7022343146727	11.8605295314741	13.0416070895728	13.0555232772794	29.2180917203612	7.118540109	7.61739614	62.9963756572418	39.1261057576152	74.7320054198881	111.293584263218	8.96735326784443	9.21975974959108
b3595	3.91956513431374	3.30318370588155	95.1417818982705	28.680189008701	9.08228453442466	9.37693399097498	43.1895374134163	46.7466831109895	16.5458681533708	27.2835856425968	7.80065670334984	22.2172003515286	16.6363838969727	19.7875785325942	37.1128743026283	78.2413685182632	57.9448383137708	55.0944926567505	11.0845657072002	6.66316512295242	7.67169079152564	4.3691085489165	11.0363421815441	15.2864224343366	20.47978942487	14.147276344087	11.2373128451038	14.6378160315279	15.9827740052612	19.6722726936021	83.7827468356098	100.371010491424	11.8158176	17.70555113	171.166589019109	70.2996949526802	335.33210888633	459.946409596571	14.0579715711487	18.1386415586361
b3596	0.205344665064008	0	5.40772158100463	0.420066401948198	0.436632761761694	0.930044617780026	1.43877250421725	2.09342819482215	0	0.447756850605819	0.796913740968569	0.753429161522673	0.386265932813082	0.759247175162357	2.2302616624499	5.42929224144825	5.95270525481671	2.09755671437771	0.585722750373022	0.837794212502142	0	0.217730426554022	0	0	0.729841307797742	1.1470502435382	0.515955927462236	0.388414741965875	0.900853754910382	1.22543657273268	1.25257038149639	0.209690901617191	0	0.7308266844	2.37263896322546	2.22883593813629	22.8074925994377	31.4808246839729	0.233521942550469	1.07734912065333
b3597	7.51907925590266	7.24607302400837	28.1388098860998	18.2014624313398	11.3693339161006	11.0490608212116	11.0244784194701	16.39560821037	11.5641232693838	13.1163641228432	9.07837411064721	25.289200700582	13.829542325603	18.8430737856858	22.1898385743049	34.1156962295338	23.3218335798619	24.464122218246	13.8216157631961	11.0779511534499	8.12597283879298	8.41552971175631	75.5046792282831	44.1994517395352	22.7653195276454	21.3740415064366	7.66203620048159	10.2718292262417	22.174222280907	25.526985253578	19.5351815942518	33.1016804306842	6.998380013	7.879506155	37.2612733066545	46.1466096490483	49.0299340682327	43.2866462236217	13.4913300834122	16.7439744792155
b3598	4.70149021605342	2.86154925436259	7.964582421069	5.34315231049493	7.22003459627372	5.91498156637571	2.74513050598593	5.99128797240651	7.66898151547712	8.25828466083013	6.58876896550799	25.8753240335026	14.7396533153124	9.89889363056801	13.1526395193381	30.4372929005977	12.058649666071	14.8224780030049	9.68534405081105	7.72600473301254	4.82370136174002	3.04643149021878	55.3569583192846	31.9550500505644	9.59286839818772	11.672181599081	3.9377076002475	4.44649513673571	18.0473922918825	10.5993530373395	10.0905326428789	15.4698886594177	1.535407067	2.788786441	23.2381735378986	23.6252527325344	21.561954226488	31.5152588379567	5.04959123575478	7.39996777872927
b3599	162.346671725096	164.036754463007	84.9157197618346	118.167091782086	144.362989394946	136.491211188259	140.129554836109	118.942796207636	211.523725674144	210.721505270526	163.628550632704	269.279024889646	147.36882414428	132.581506034908	131.37421700614	162.430710189115	125.958230063477	130.616140574323	83.3158751942701	85.3782301011746	243.401367845826	191.458493429526	199.157739205038	182.054714335073	233.982930980016	225.412683430733	120.69125200863	121.706260619916	260.875134114376	251.482877618348	219.357668973567	213.793944841472	126.2240911	122.3619492	111.000475736214	141.844619218855	149.854609462199	134.607086803876	120.767671257679	138.521443067506
b3600	179.4015986404	176.619796586658	222.417732429382	230.852057129784	239.868384161073	221.146656203295	213.74779654609	262.015520782826	263.719602618312	282.394210693452	252.344122014638	416.330213652095	289.567111542396	265.176979149477	262.764845132834	336.868436802462	324.962685128511	285.908329268813	207.047389691425	209.128005774665	229.428099967987	183.735701729129	370.134156975226	326.761101850387	282.772466419824	285.769514604144	122.97517903799	139.021066692476	350.632061026174	325.329114448476	260.300644681431	261.121515546968	132.3106999	109.3091117	294.884155651987	243.979149111771	220.503964085546	251.141954213961	275.942726383952	300.502086065334
b3601	43.7439917819632	47.0107036247264	40.0478725287214	57.2905672354834	45.6492509957952	61.1189321077893	61.4503237808553	53.2762370200525	59.2425566985075	77.6097937412971	73.6062814822454	90.4668233406763	63.1561195138048	50.4319301484966	64.5481579926368	89.1505968429771	54.2451168221582	64.1216875240348	72.5934898748962	58.4482367308636	46.504084571315	34.7440832960713	75.8655774737017	88.2438176834931	75.9212567219076	74.6583649514054	38.5302571637121	42.1347564060571	95.4220545476105	100.760013803275	85.9899845488407	101.372556504223	37.00617779	32.74575047	48.4920676388932	60.1533429845962	86.9773091680985	56.8250363691206	94.5367395440519	112.126984575541
b3602	88.2835385014476	91.3311137017393	51.4077592632635	64.6521429569887	70.5341841328279	70.9797787965086	61.6129291343508	59.5800303922648	62.1735287147609	58.662297935552	190.567471617769	115.241026482544	72.9612839107963	68.8093825539484	97.7421642711593	99.7524725313706	71.7910305700971	87.1561706576688	108.028837489816	126.013801334998	62.3865376118377	78.0994254765178	97.8068538180106	94.4257334827488	110.163262895317	105.341438931706	117.803085707404	84.4834075979786	97.1121585229869	105.370039018257	161.71406261877	186.705552786076	71.01257683	52.52214464	112.87112861265	127.891368125453	189.353161661704	156.834758687714	164.260232551317	190.754724962799
b3603	137.935600566581	124.412056447217	22.7449631964384	31.691310143358	98.5793981328284	94.9058613840326	93.6712969115584	109.019505583597	826.81525154733	682.050824447157	36.6855657669141	43.1573499492604	28.7635246329751	36.7548716619521	117.781235543756	210.758452726308	129.614871351398	138.384873087801	39.2245718026409	38.1578101528812	199.354038559254	56.7013655672212	114.106986381862	120.72614330107	1222.84859734576	1287.35850923025	20.9765509881622	16.6052576379726	1569.58217959465	1773.07922209293	164.380523449137	267.120772407299	16.69581444	14.80508433	3178.58232151624	2825.56539865007	347.494427504384	324.24478922178	377.541421420288	379.061484545836
b3604	43.0157482435371	32.4664463602295	18.9705594848178	18.1241374645195	35.9888099798837	33.8732291408325	26.6860244617895	34.1046495293029	267.822914878552	256.208138933188	15.531879540799	21.6342147957919	10.9189634028171	20.5587154441617	30.7683855079631	59.1163753236469	36.2127153719184	39.8065458102292	23.8191408961677	22.3116551894409	76.5823559124031	30.9683750786484	46.2973135962796	45.660220894873	302.300644929572	313.599113510425	11.6680316038182	12.0198885958488	482.500976441075	555.708708842578	45.843592966477	91.8456930106516	7.363243915	9.350918033	792.129000289295	671.313479616052	149.854322119814	141.898251164665	83.3835419543963	84.8879099164446
b3605	101.85422698302	98.014463638103	54.5019922447252	57.922998453201	84.6294659220944	81.8593750923537	124.810296010412	116.888196553382	615.828222885868	524.278759318813	49.3715473153669	81.8685797603633	49.1362995446977	79.1830471509195	76.9418161432945	112.70690436682	87.5197858782531	85.0044243542796	63.4747548027986	55.3211262299024	290.182866818501	89.8994683780761	106.418299832592	102.503855755039	365.981740296869	407.75865543313	50.2024684571823	57.4811457441327	641.651413867434	627.82754920984	99.6569304350879	174.055938320469	28.36638794	24.83860407	1243.68181043967	1050.03519254494	343.104761073425	372.836834155492	183.043196871602	224.130915702308
b3606	32.42543567956	31.4308553889707	14.7036099585898	54.2526812495096	29.7921427551505	26.1086041080547	68.9525412240395	56.6250290613129	27.075541055695	28.8053765069739	40.7810121233547	26.0710282386682	31.2501337517346	34.0430449191745	26.6799053036232	36.8489133617639	25.1433915289416	31.1228350759515	31.2105964079469	35.5233564987356	23.6574625101254	21.4352167093595	11.8690632421473	24.4876594071693	26.5590532330945	23.0322859217234	20.8712319331013	16.6584949964817	29.1966701966455	25.8007285822842	15.8720444762669	23.3008529877023	37.35726204	22.08327453	41.8598448495123	57.4513093256117	69.9985631332786	57.1091615509662	62.8237936729249	69.3087040608936
b3607	199.853005187874	179.190469286248	225.12680049621	226.275683447971	235.690704086865	196.103128348057	295.707666958296	271.021051790262	266.746372857896	236.909346575431	128.893293249913	154.709308811086	176.776739644002	235.778075381889	193.222499460514	199.553427430922	243.969834047609	229.713469061976	200.783576304865	176.27475264313	150.194704271452	124.817207845575	280.101559973992	284.319596966704	170.669059259381	180.426682706183	166.321496476068	140.285210680909	178.139725292847	165.042631448542	138.231972856793	186.387949172588	174.0159103	132.7999998	371.605424360378	279.895995418984	375.565275578584	398.974932599535	381.772340484714	467.053490388622
b3608	243.599511344611	252.664616043379	290.401255580781	360.598411934491	303.538457404949	284.346430602622	438.555286141409	362.996809574672	526.801193523984	451.475951459456	137.32517491284	136.152619158983	188.299913231529	213.897069936074	145.729558569778	177.815377088242	159.265474481712	157.686776370146	324.400527868367	290.829060193331	282.147631384405	241.408877006937	353.909443238459	339.411348953656	368.806707404869	321.563458606377	499.417796551273	481.030544292827	320.583278813734	327.645012458488	176.083669790575	209.578354492719	423.6821208	335.0586241	302.230748137635	342.972953988093	416.921532233486	340.372784568955	627.226900716294	717.78211057157
b3609	657.210635641087	797.304499708072	204.831336782825	550.29683885581	495.272820962299	592.204423093258	586.847899279658	461.120522055367	695.964160472787	632.321938013906	930.68820133683	878.974315745034	846.158764550879	670.083388566211	772.206593447915	617.572023970336	486.447852895096	621.216690036385	552.980140930884	593.013608781554	613.728403704451	634.302584853531	440.098735059604	536.683282441266	709.216417791099	791.75717808214	739.5837677838	687.134664712406	556.497605103592	614.557747661017	781.909271032324	763.239560817859	693.8435785	689.7320973	464.240960943978	916.067411625459	721.111326695355	488.041037302384	1551.95795114422	1732.33695670453
b3610	150.315541382824	176.345329148295	92.1922594726255	137.604123297474	143.829938202449	163.053363792412	190.893264961709	165.693186736224	203.334102789804	156.91753865826	282.561831129493	282.655054806026	210.650813493882	188.270792112938	201.476052567326	186.204615391892	167.84345684669	161.648203587553	211.878066692578	227.679683706289	111.965798564679	110.770569658002	116.783693919313	142.066442649043	157.160123195198	151.558433878028	88.2845457620708	72.5030616762071	133.536436246656	124.688413456691	181.088011241081	160.788165379566	109.3476859	107.6640584	221.877379536127	223.430769610475	187.823758225014	193.104051455935	384.191592100314	445.579673070842
b3611	270.951574196306	269.822726689651	283.337135122984	246.369914872877	278.963461421846	264.532182532454	225.383878925644	264.978816319259	250.738501881315	241.065360026914	304.422429385572	320.237844017405	214.77456347362	167.241286541883	236.743937746803	241.893986507943	160.542795736847	179.181508223299	321.920257688851	337.283760337799	155.983425651044	158.314659344731	294.645357920812	330.341139090848	187.037707345608	207.037005897417	180.131176851045	233.413040064601	167.608730261178	199.433717480993	179.250149948485	174.666709751925	425.2971195	394.2472398	290.743068962934	321.210318383414	217.511815384064	195.737971696405	528.867336284149	593.27600709973
b3612	369.044342902807	400.932171951638	555.068543580633	784.064400139594	441.001207584818	453.060346930853	1135.17242766678	930.465020953114	690.332349677473	612.212352113274	1072.84422170969	1157.35820302762	1276.06498754896	1130.36913424352	1114.76585308744	1083.20259283763	839.930533324716	864.657078013529	1081.25025900232	1045.89638805914	206.92867611364	158.842937087084	148.704502636721	169.181549556192	239.047891375479	238.403931665059	95.4932298502454	88.7547784473109	139.211622818971	131.017876160128	319.229633715743	386.21239185632	97.15471947	72.55534815	390.312768238928	370.609410929096	502.591579887272	481.000408916821	486.263224330032	508.750178050179
b3613	66.6502209780953	65.7369648296011	124.775969775623	84.1353694747419	117.192441012316	101.352294451977	85.227969340484	119.908113921978	78.2710484569314	67.4871837124647	75.4913037380328	118.884220731247	70.0614723908594	75.895666226623	95.4370624997289	112.150995551262	77.7119403078371	75.7321659617446	161.652821403175	151.575808462672	35.4600067114579	39.172483641801	44.2950288778849	50.774310045979	53.6843330245104	43.8007639388194	25.0064730077573	28.950605220167	40.5187730722677	40.2248340252701	62.777019687059	69.5237584188975	59.3901785	50.04482061	128.583108310922	110.660359053449	98.2271294321584	96.7512712803347	132.042676825801	143.987154640719
b3614	21.369520565787	23.5742824628394	43.8801702963824	47.5601715546032	36.7087294874021	30.5594660538947	32.5797382562658	51.56428420511	34.3388423112363	33.1137390749021	30.4276344109516	33.8492358912081	34.8935601377062	38.5916411462727	31.3563692231853	42.6274873946058	32.9283456747925	34.0229083019234	62.5532799951792	51.5651004470654	15.3475018560419	13.2174376943898	14.5578655598466	17.3377063749891	25.5517872220802	18.6791343196948	15.5363940176259	10.6666529190649	20.399041166082	18.1844075981239	13.5782018202276	16.4673908992173	25.00748325	15.49261313	23.8910670712215	24.6980997973084	38.4594607256908	28.3681698211089	56.2542452657998	61.6638313965286
b3615	1.37656245064627	0.670272798319165	1.65358037980425	1.78345759553007	0.39027214033912	1.24694205993866	1.92901062582795	1.75420593786677	3.46436616722325	3.50188212551511	1.33556127679216	1.17850574927364	1.98520555913442	1.2724352392622	2.99018672697193	2.2466773092651	1.87208451761127	2.29147497776184	1.13431957351841	1.12325884282382	1.01688839517763	1.16767398642292	3.0232759759867	2.52870495895628	1.73959601292332	0.922733275062485	1.38351888657345	1.90945586952915	3.3214634462538	3.2859679527523	2.33244886837528	2.24911708375504	1.888135717	2.77622434	3.07504086479037	2.87759835084563	17.0800345027512	16.0231792947195	3.44399783805851	1.5407340320077
b3616	86.650250057896	80.5459707841892	217.362527845883	211.629412399223	128.048403248812	108.009060865708	260.21211755475	267.914219120524	281.810801764938	281.59633247667	116.403723573687	262.986943142195	155.245243061953	178.67518283962	164.896035592158	182.215811556817	198.390877991574	197.112689757428	145.937167223256	138.521767967361	399.719982208796	165.790377486107	373.901816459186	256.208878886427	293.60679610231	259.181531153265	240.283237615103	249.0037276572	233.829223337302	225.072486909045	544.552635712035	593.392787259847	142.4430176	138.7097661	952.952304023653	614.503788880394	675.988355519493	819.218385805363	332.784230152036	353.297289599003
b3617	52.6163994073736	48.1096973137466	136.507551585027	155.04061821154	78.9744017942996	68.5095086986045	205.554313139376	184.061790760521	216.619921120393	198.745549225645	70.5295268895446	130.522954778902	86.3602603566664	103.654826312091	106.254417894415	140.974612821741	131.815081262606	130.245782337456	84.058222491068	75.6046337318137	266.256504213129	142.294103550268	210.637710717373	167.505806887202	215.875443119581	223.250446348099	134.698305532006	109.58288700922	192.619339211711	211.606096079043	487.882262641726	564.530265415741	109.6316532	89.25358142	771.264716695841	578.570212661258	560.20241227335	616.780510047764	212.089774283838	232.168555642843
b3618	12.8389421085655	10.5090035480355	109.686856858261	64.3019456635302	16.5917907951622	12.3318069704202	18.611920916021	31.8760389187718	22.8640997219289	29.2021909679742	23.6244568262684	49.0362659959703	29.6680565566649	26.8047840018175	55.0784230559858	85.2986218355174	57.7530216456839	59.1670528229843	37.147823282195	35.5611457864886	10.4927203544315	12.5571397693979	12.1541090846807	19.3964328595629	26.7500858378395	28.1925988146371	44.2178434365395	39.3587576247702	24.7635153838171	36.7242940681523	27.7930154051822	38.4278716328035	40.66415689	35.05841116	86.9617754577304	64.4719120436528	129.743223522551	156.012508902241	36.8793401681654	39.3707767009045
b3619	232.800390029596	260.865651993796	103.277548030416	248.839870665855	227.376978174299	259.011849767091	245.349223010374	221.429621643995	219.354219685194	209.642010619809	504.668663589338	469.19417865889	394.63764724342	338.170236324415	353.584390178599	340.311861321156	242.298331176817	308.934720546741	378.233079020681	382.707356357597	205.410488052009	168.483021069522	280.124106398011	340.173303607513	217.076997115859	242.797623338057	95.2736926333974	85.4895025004377	168.803018267544	194.633440545336	307.873261551155	323.588309023542	163.6572967	97.6353934	269.575479359637	394.562293658544	433.603050389281	358.206107872317	521.965795758576	530.64265733209
b3620	102.150741407576	95.3312755888015	72.6788872629055	131.207019160425	120.949358179563	117.020911648432	116.957926697782	128.440459138734	124.525819130605	118.19520471729	132.026859041668	147.956448896404	121.673400261757	133.920733071081	102.741584726085	149.425650328799	96.5259262858112	105.333507231583	183.122007556111	168.872892344704	82.9885293056815	62.2362064016694	110.580357549162	134.886527376289	90.4980007887145	91.7235224801828	52.5415940006307	51.4797783006298	78.2053665981576	74.0622059335606	73.0458887743642	79.2073366113448	86.25969643	52.46714949	96.8552881808599	105.799051638923	186.546067551441	168.184214272824	211.495564667727	205.427038797186
b3621	54.9077958982028	53.3808464963144	92.9711108154602	90.6679015168606	82.2527978772162	65.1517062204734	94.3888161537915	101.489605831573	67.9514855403618	63.2073325664254	66.9024012127231	71.8729083802596	66.7164869832943	75.9029908801098	67.4992247140843	90.0990074476896	65.8566913495851	64.2280645171622	134.324938094911	109.992092930139	32.5220872663746	23.9172682088958	78.9818527015558	80.2550433458616	44.1881824895607	38.7951251255199	24.6096481239194	22.2689771468198	44.0532484756878	36.1326540586099	32.2859465503189	33.2378626125305	45.94398086	26.40786328	85.7334942747182	49.8734575617145	121.763543610295	146.194380117695	142.998291465663	149.488076112797
b3622	15.9085934687535	17.2086295365448	17.0339054216302	18.7395919178389	10.6611454546088	9.08346035182811	6.42731586968526	11.5296263386517	6.24587154353291	6.00068746773437	12.4355829801023	9.12898030047971	14.6079588183371	9.12978170402903	10.3477002242296	14.1019355828118	8.98544309809366	10.1831951971159	23.0830192868391	14.3808605695178	7.33335217331198	6.71528291002303	11.5912225101007	14.4594598166945	6.87802602809867	8.67592054942	8.24076951392003	6.70284948447217	5.45763065871361	4.7693874795063	1.53301635377433	1.07788772742477	11.52346747	8.85511571	4.87849191423551	5.91037250490894	14.9377662270103	15.6257584147443	35.5829291446153	30.5379349952295
b3623	13.5315448636924	14.6954972870553	36.652570502303	17.0970933187353	12.3177148368056	10.254542181975	6.30003904443529	18.1453974333288	9.45959952513736	15.1385549894826	24.884094883686	28.3126413774335	22.2927544219435	20.274371544382	26.7212694978924	38.3668114505154	25.6381630974896	21.3807695726321	13.0339203660527	13.0803056875189	5.00887166517674	15.848142034021	11.9457367773033	10.7226499394477	17.2887524679716	26.7765274804592	24.6665330047132	20.5765871071764	29.9726614311078	29.5563901933143	36.9543217993943	34.4093991795138	12.86742536	16.05303302	61.3134050217705	48.7443540037411	17.9205823372452	30.2560280853725	38.319973238819	32.4808232561623
b3624	10.7000699563482	7.73367512433438	30.4339910609622	15.6185415838078	14.1014978164033	12.3175850597708	9.50157715319239	14.4877256636387	14.2590910709809	12.3949384681773	18.8162264946981	25.6618590703501	15.7246008404857	14.3208881746553	23.6610249588166	29.0330760224169	13.5226254277606	13.0298791392417	18.4396233745805	17.9624847073217	5.90078731644821	7.91818940461	7.22136462509616	11.0563399940484	18.2229310357284	18.9272703257314	18.063598874289	22.9802189716199	20.1702000604861	22.3492047768907	31.2746119403402	23.1050857586145	11.46605277	7.537025021	41.2110420623077	42.7459203485161	18.5695235759783	16.4546119380689	20.2805457258367	20.3501523700055
b3625	16.1626785871881	8.92803367361128	35.3917080674412	16.5317132486713	13.2848636571437	11.811035191739	10.6267052031722	19.5582267365893	12.818154818726	15.2521974632435	24.77377131031	28.6545255037676	18.778318323708	13.9357107403996	25.3459100384421	43.2260714302606	14.874204146242	21.1190666586814	18.2084468155248	20.5032180776774	10.5349637740402	14.5453256242082	16.5554592445032	14.0717373555999	18.8267778498626	22.912492478996	27.301439361716	32.6273932033363	22.1954278535723	23.1814085840166	34.1060003329307	24.1330263086916	15.16982182	10.6345723	48.0215347188367	38.4934117855427	19.5704137270233	27.5702899669466	24.2499193227659	25.7957395308889
b3626	17.2777969411175	14.3246119845106	61.7464956512488	29.6130307817411	27.6035114427282	18.8656535837269	17.5590076591136	26.5403201973467	25.3648926941174	25.5575475832289	29.2675965245846	35.8946456404504	29.2505379445914	21.3232480841705	34.7646368496422	48.5631880025023	35.3963542946223	32.0118931613816	33.2105183038943	31.0547600311022	18.5126519059209	20.1024214748389	23.0754954159299	27.8958384855296	31.7557442113529	34.744805402451	29.0982924434793	30.9148373946807	35.338377834138	39.4600206569807	58.4877363074367	43.1073409890366	17.84269705	17.94904594	93.1270115812411	66.2286849096241	38.1283437052353	45.7377349459216	40.2531728024839	42.1393784736486
b3627	16.6683151875708	10.3718314795734	42.0759152530377	26.1924361547768	21.0873096631618	17.9667130579527	12.2878123813487	21.2410686217281	15.72103654446	24.974833384085	26.3808888648351	38.0954003418484	24.6103607525859	21.6048951927382	28.1345393831874	46.0496232972113	29.5935847122327	32.4462736901037	31.9619515721835	30.3936313722619	19.9486744660246	23.1041624620136	23.1099491973105	28.7375801956528	23.608924733665	33.8104574723625	38.0207973481292	26.7728461122335	29.7195712439619	29.5636273113832	59.8305802729267	42.2199588905477	18.88505577	21.70755675	56.5942945960825	55.7022217348049	28.9315310668225	42.0343865991953	40.8761748567431	40.0613483983588
b3628	30.4309016225014	28.6657880439338	76.3115637370476	45.3391928896466	47.5012821912107	33.3812887540188	23.7251057113085	41.8053834201653	35.9683036849852	38.8349333216236	43.0921337522123	63.4910433174822	45.0825227365352	43.2503994443319	56.6194995890781	87.2457332987912	54.6744566620584	55.0019514929635	47.9160221866212	42.7908625405436	40.173415152317	38.7942849192573	48.6767009314091	38.6780979335431	46.05584467332	45.984724323928	52.8160361380098	44.7510553817056	36.3656160437933	33.1713550570532	84.1387020538843	66.5507711374013	76.12977185	69.33354783	95.4228860069391	80.5068186732491	52.9353138796586	66.6682260639567	71.5136646360962	72.1686376907435
b3629	7.40709107203673	6.66982238156659	56.9583167029199	15.0486434870823	14.8869870224128	10.0184763554972	5.09507680299913	13.9647523284267	8.40559660234259	10.9518840774914	12.7978223236121	19.452262452792	10.5930443356791	7.69092269269318	21.23930957014	25.3373409417996	16.0143512529381	12.6679193007538	15.7253327100326	13.764815851566	11.9928438551863	8.60697438587085	12.1451588869556	12.7492068504833	6.13082276806406	10.5423343514432	18.3563573083043	15.1622689614576	7.56736382593343	8.35624806597458	13.3070564168686	14.6096596907952	43.69109778	43.15426276	47.5991384236068	30.2255314503977	11.1175753896622	25.2058759241364	18.9240001512724	20.6552086905706
b3630	15.7069393617671	14.6658876052751	38.0984155360772	32.37455439996	23.0245909277916	21.2341175550273	17.5083667816074	33.0566460288139	29.8216840658165	39.5682000364836	34.865225514603	46.2788440415641	27.3074061087356	28.3776946376233	37.2440248560058	59.0774342951747	35.3886989123208	36.3293555980533	36.2038726304827	27.7937443582493	28.5679034339847	21.0702557091159	26.786956686694	35.2795801142313	29.1817775472021	32.8354975973146	28.8518809274705	29.9351581921359	30.0162441678369	29.2564929747428	64.3571393593379	64.5220741367851	44.5921414	31.76214845	65.7194267218123	58.837425411822	74.1187576619247	67.0574545263262	55.2105494812939	47.8210869127245
b3631	34.8719373968691	31.759977692292	66.5910081027825	60.3681306071532	64.1852098656305	39.3132998629709	44.8636781528902	73.1677323332376	62.952394447207	71.5279639264183	50.5451033073339	74.1202665648851	43.9955525303824	47.1414278482468	55.3571615864927	93.1849918058002	61.4642956831962	69.3828874422718	70.4065448524914	50.2098032829686	67.8836722365133	39.2135205351656	66.6663677352538	68.4016937139199	57.1196968817088	47.071233946063	58.0246510413025	44.719437964881	47.5992402977537	43.9389751446537	112.708900791727	110.62386909126	71.22597932	56.4956287	171.023651462997	123.825978276913	143.334596540893	176.070558403478	104.567849100839	121.557894495087
b3632	35.6070820567169	31.335253321421	71.4855518038453	64.9554029529898	66.0535597523961	54.4498032839883	45.4389169639472	73.9105435154533	63.3209149453584	70.8380727104199	60.5454445479112	87.9670362850681	44.8829082934738	48.7766841717178	62.522086109413	98.4943332381822	63.8479351269529	68.7442493328552	75.1268579076425	59.4391137660937	41.8054118017469	39.3116908762384	78.7059512415203	85.9759686045134	51.2093576304301	50.9553819673394	61.9124701741617	60.4082402360131	48.2115451744112	49.508583821468	116.249251599824	119.765484709956	108.5678037	80.18389124	134.029367348105	120.084392717981	118.733788236867	134.568652125571	95.5970308988362	105.058801807525
b3633	54.6362910434772	51.1707950322738	47.8067422200892	63.4870099003843	66.1488392487377	48.1448976533211	87.2403476413666	91.5072818178033	60.4104681535825	56.0826833098914	57.8410460865705	51.5483390440692	45.0948111202638	53.8703382733648	48.4414925589197	56.4146117782315	52.8346763047766	53.6585292823713	67.0022862873934	62.5520805943131	45.2112944520534	33.8132458445237	50.2019821563764	59.5637145065525	48.7896156196863	45.4265976119981	37.8223126419395	32.6207645996923	48.4274044923697	46.6677673260627	40.2799148000129	50.5550172328958	39.10906288	29.76304529	98.172157395589	121.205612475962	135.448735871322	115.75490940594	140.328611888537	148.512786866331
b3634	30.2420181465058	33.3847413008969	65.4778692405329	48.1172526988355	52.53663427642	44.582974573807	72.2472184818638	96.7242166356079	44.9775402394199	53.0131078693364	41.8064924796889	43.514058434719	48.8931563125948	42.75382403921	53.4748544739595	62.3262849856436	58.784969710903	56.3093921108749	50.9302776559627	50.805861506185	58.6492554757147	32.2757065990747	48.4034235745152	40.3036667304416	48.2403355891428	37.9819098521447	26.322333688141	23.5544066702757	36.636748316254	29.2535403383487	32.5538094367701	40.5706120108121	26.14341762	29.19432293	164.665583497051	128.725701375106	142.107582351674	167.506857467499	117.786331654999	120.088365994754
b3635	21.3360956181057	23.1182129649614	152.08861614101	109.955617966429	28.2925646694919	20.813733409199	66.8068258719402	116.974172324395	47.5741627674049	40.7720983748013	28.0936659466419	35.2708896995928	32.9676306663654	30.5585285672775	45.3742372702621	58.7772891989202	84.4565374083057	83.9577321243447	30.0950271369221	25.3497314187301	173.489881578248	15.7863955755895	24.5883171814362	21.8365365738052	39.0277614748909	45.839578783074	44.3311750424905	35.0358718048972	46.0296280183155	50.9310176265805	68.887252378499	218.116287215339	37.04098552	30.04049118	384.553870984519	311.889846940919	275.372331457486	316.514051218755	76.1244100097351	82.6638954386176
b3636	394.362606669644	381.099662234854	597.287985199608	300.942778595722	609.473452961189	476.474515100665	171.465074681582	530.510627300269	169.307514995533	195.657821195052	475.405022280499	363.802632778733	294.188362580491	231.927549077924	608.790650934308	312.360996826044	475.356715637819	297.544143051089	609.240616308611	727.597008065988	178.699582754923	141.371464119523	210.043141968748	209.579066998296	188.620072424912	216.833219706005	110.25581280693	186.220736495769	144.99614319974	126.233018978631	201.892357575334	211.982612240191	335.6636064	262.2889402	835.274209683908	430.149216931231	589.380186576898	820.138265288943	824.659940637383	649.341901951173
b3637	1159.67019126562	1281.21659703417	367.648531864533	687.663702360698	1137.79251078925	1294.00312027141	771.112541740282	725.92481328413	467.904540278333	577.074861187826	1542.93466186396	988.251346338381	881.431268255681	821.224713477711	1068.89847812291	686.140536549114	755.290470055714	762.154380705097	1816.28687258739	1962.31117373002	428.382513874371	365.962764685961	411.473788323899	660.878528496728	626.612716772702	610.523757523696	410.023455119889	512.305988695276	434.620300646343	409.56046840128	757.41474899876	613.115932081872	914.6510214	845.9318872	464.798975988741	999.672458760964	1209.96001535334	689.540777453867	2239.64223044653	1991.89720914501
b3638	8.9398485600777	10.6233236497779	28.7157237574824	19.7393591028911	16.7461697949394	14.6536164225867	18.2280307561652	34.71966283711	37.7954880061275	25.2177326555004	10.1880069377109	11.714698940541	11.6113268952565	10.624644332132	10.6483646374881	13.3400321474788	9.59836703027908	19.004629110002	8.90473423179046	9.26325302420279	17.9950459158564	22.569221080861	14.6476968977855	14.7018151476417	30.4292990633702	22.5116314363171	17.2926094464601	17.4467785962134	35.9511237496008	39.6317161680609	32.8921243164889	44.4860812638345	25.65046462	21.96897737	73.9459492280595	56.1326601839352	87.9634112015305	102.730336271787	32.1134495832426	48.8389692116111
b3639	116.625855406734	111.80336767577	91.8776974066838	154.064681088994	145.499649728181	122.699370807525	159.360342092176	154.569564167547	123.519553345025	113.410544593851	144.855864997821	173.919287898944	123.886263432459	136.355076559314	136.124606256044	163.424263508841	154.453342531378	168.395964989032	182.494496905026	152.842253573698	116.671993787789	88.9298724378759	110.811558721373	125.027119346774	117.431984042605	105.608409042749	53.9549722246679	62.8395932089979	88.1463651891945	79.3027940640993	196.002664303894	193.299834012137	63.00069209	39.31991096	210.806641958887	198.2644613713	228.531691256216	193.051668155814	275.610355183061	280.837232642712
b3640	260.67494233166	234.56981251024	169.551969837502	216.620981942945	304.568549118085	271.557968588329	423.693840818858	319.727639105142	211.828345010651	206.404150837801	326.583795638265	303.801762167241	276.871110014034	297.301755736797	295.589306631965	293.567670437326	333.484162552828	296.33279655723	378.795148070378	365.830084217593	231.805062375551	139.191679013211	131.132996716568	166.241601284206	223.552362244997	165.019617749808	56.1934713339478	67.2909417191777	148.538858221446	138.057630654454	343.057192019858	256.419853721341	127.4925426	84.40808327	453.595094536058	403.446941718021	461.514178564422	441.792897635636	608.504017459585	807.050477314062
b3641	150.084286703773	142.828632348185	98.7230453457406	105.213638322746	131.844110018911	121.694316400391	143.70161431335	121.967572539715	61.0184181448832	70.5482848536883	214.101937354099	208.398443081422	180.336454040387	162.392242274536	200.462821250406	187.138752258406	221.737717722111	204.988426225904	220.095934372054	196.868330498173	78.8849944432963	68.4423580648362	74.7237878461711	99.1820668236084	87.3987000205153	76.0214262409711	32.5574229846551	22.5546854761957	48.998234145111	48.0088343455964	196.222760638867	114.296268835998	65.42169241	57.71575418	120.324139662637	122.714356222323	203.551665907289	164.749844155456	345.154412702768	396.047228814567
b3642	15.8211198319379	15.3891715732284	63.736928346861	16.9385406993979	28.7678516884188	21.4300794043995	34.5335235589728	40.1344858369295	20.776618662459	21.4404503137292	24.5311242666036	13.0203807820217	28.2307533119508	24.3283812962016	26.132814336047	20.1263153495124	23.0191156777904	20.9773794443771	30.3664908342692	37.8548129150511	17.112261875925	15.3643862744358	10.5540385807643	8.14848627520591	17.6928818437251	19.6575512498364	26.935226430931	45.8679754073916	28.5415127449989	27.177629396263	36.0771438029755	48.46794847753	21.29511698	41.57301343	108.486425876066	57.241452157185	70.5737120210503	81.6473257784157	29.5944573165671	33.0473072876239
b3643_1	106.284866214257	114.395058326267	246.247165372384	173.009676842987	126.878637815712	119.157038804718	278.060323716775	234.176892573216	84.0726406435514	91.8977496770997	123.21981363853	132.636424671236	110.507800796235	116.608750756363	167.711743040437	134.095114815803	197.756831830194	172.007999063408	151.515402156071	141.988300261608	108.843821413384	62.2910501831763	73.8617907398971	97.7514305029366	76.661659518767	71.9738075499153	34.9417675413007	52.3403357886403	60.696702434391	74.0130767753957	86.2696944792121	88.3925393190198	111.9861748	107.572234	210.360649356098	249.174247645761	179.760578823467	145.836791099557	191.389704551386	256.404588360958
b3644	157.944706764973	148.513854943181	202.31294932661	237.773366344372	179.023470544369	167.166542158609	204.979617748705	234.050414996045	151.907895128538	128.70084800344	203.893835455165	218.275613978185	143.176277887892	154.328399002936	162.027162009822	157.789575817638	197.193206277448	181.135136508027	249.557165554308	222.761490581484	111.777521867145	102.324238867262	252.741677452406	244.589674144254	129.306786062344	113.093319306425	73.1852167861029	92.7247021808892	92.2190450059199	84.7458099494101	142.359088703319	179.021486104938	132.1302095	88.40721688	410.07622095654	318.665420502822	319.881051923034	340.285069667629	337.611446291031	380.250932605234
b3645	9.66860134826806	8.30172622663949	17.3895428207315	27.1957396413835	7.58715499947408	9.48803144816606	9.00568237556965	16.5747684208384	21.3635913645434	19.3256410180969	10.6090347749705	12.2473285130326	8.55232991798069	6.38374289528156	11.2512110743689	18.5979186075437	9.26857187577393	21.6860390037184	4.9247512122768	3.52208281224418	34.5780355241567	39.1764517987149	4.42388970497488	9.64165199265769	30.1370266899872	45.7786918987685	26.6073349711639	19.8124434906153	46.0774153483899	50.0061202120542	83.1996371258964	90.0345711691885	32.13945301	31.33839679	50.0058077276022	63.9937354242163	106.593796518127	100.811123086441	16.4929819425052	18.237459823786
b3646	1.68953211497737	1.96317380186211	2.76754325279031	2.67071296424416	1.95955704713083	1.80870389480387	1.4348985879431	2.54449602274525	1.61061001132799	1.50711049795997	4.17253220432816	2.8177520338045	1.87797629208557	1.56173096248057	2.57811566237967	3.0081521064926	0.989446251294251	2.26623476285038	4.96523830714708	2.97660568957243	0.945518199070204	0.651432552468578	2.86730945013881	2.20074949190456	0.909845249085499	0.17159426906565	2.89443773523847	1.74316018284523	0.33691057231301	1.28324391994398	3.74759345158533	2.03898148115327	0.4514444041	1.36661048	4.79165746030396	8.15039413601014	5.99390027315267	4.57859238919207	3.49339771892947	3.06217777524632
b3647	4.57306471133938	4.74206064083999	17.4503639679068	10.047918489831	7.44298103273823	6.13696899808293	11.142085524296	10.791908263836	14.4453737334284	13.6032732258133	5.47759890244132	9.11452427466739	4.3542079587831	5.11432323720558	6.68934020544789	9.12225698921085	6.72841077594781	8.71463124775243	5.42164548212463	5.4130759674166	8.75828342259875	10.954917643406	9.98159817281625	10.3296095967094	12.1735565405551	11.479493565557	14.6822244785951	15.1643204425703	12.5698253518812	15.3636563377616	20.2037718225214	26.6931287938098	18.91723623	18.68685642	27.9199303746206	21.9245338264045	30.92983414523	38.8689660140622	12.1346820824014	16.8245594504688
b3648	97.5084891707066	85.8281637156498	413.25466781727	332.656968712088	157.038640482792	146.889907667928	190.252916795658	248.711411428401	207.528774994023	219.086710590466	198.506431392825	265.53525859874	184.564042953016	187.436564927811	263.74766238521	365.258973552735	203.665769400073	257.079161206933	215.939265440056	191.621967871915	115.93142357566	139.036031392431	225.5122016008	208.070097715908	191.035475755187	197.648319228086	374.575748042744	444.842392751503	250.924525575742	282.145300785379	402.710396157838	523.492497123711	321.0253661	416.875234	465.953265243113	587.982769980357	1114.43720968534	973.003732741179	197.385075802223	205.430998836489
b3649	360.047777404127	352.528405433658	448.614841679812	422.683855413045	393.009681020272	398.586905124346	773.168814906159	598.787536553896	355.957022904294	364.853134087964	433.574298567796	526.719742857672	448.071270986878	410.225771331698	537.825367442272	506.516886995634	524.392820488131	487.337391578363	450.351015792225	471.57001476832	324.54280699811	229.64114551999	320.372662389156	316.260108322339	345.236017037654	286.056938640871	198.785525316466	256.444873951007	289.482199345286	303.966666293156	553.071622932031	631.590509684709	267.3382051	279.1269837	925.622135197794	885.002535958878	1308.0060287695	1268.71638059504	623.352682538573	811.425909291837
b3650	127.291795396728	118.023762682422	167.438788268042	245.786525662571	193.298461774172	153.060660437969	235.678777841874	236.112904578277	186.352616237698	179.407893963262	124.199856319486	197.8538007636	160.1094259241	188.344215779262	157.627802819379	263.642790750368	159.30920907677	196.125971028575	264.806180756045	203.417030383823	137.858793988889	108.119048009517	125.581439280066	149.486490915846	179.261246866314	152.076356188861	73.4211398000651	67.076280612449	145.143230141415	142.677870551079	152.818335624575	178.759506037171	143.032992	97.58285372	241.208436710745	259.590843339067	384.345689412873	359.977179444479	300.226987407432	312.28981100538
b3651	51.0458309002025	55.7732928476923	93.2550856874489	103.43755203689	69.6299718517628	69.0472661504522	53.3435490251467	89.9473537275617	53.5274932693866	60.7533472079234	38.8460850441093	71.9383104259944	65.6095885198811	73.3840962705495	58.2805135149898	88.5212968975926	58.4990407386039	70.2727032385587	113.420845237573	92.2031328853977	38.1149195876998	34.5756547557155	34.9019929314632	50.1958546862779	53.4667729702828	49.8035603860064	26.2741782569337	25.2447098066996	33.9531258747428	30.7089794222194	33.0115437639527	41.1670883104002	52.37049082	35.74704936	62.4780047915401	85.9544361451968	150.1354248927	117.772149363425	110.937116519848	112.3230784796
b3652	41.6265083491445	41.1707745817302	79.0159711426947	82.772945101506	77.5937083399825	59.7438695013403	78.8849792598676	80.6744966142031	48.532172029294	51.3053470732692	25.9501971161918	25.8739437953827	44.4741736583258	54.8054900729864	36.6842175126542	50.7749503324986	39.2531805785297	40.1480657191328	80.1113879498034	66.1550746125836	41.4160575103624	37.7973957912694	32.3285881368832	38.8873304824011	54.6160490903277	41.6606666033066	21.0445864499065	20.2887498797873	35.4420864467886	27.0750297828218	28.1199945990955	22.9783175766867	32.80080608	23.06717772	63.4965115375881	55.3764733340398	102.350069389707	103.406289177701	121.720089435926	138.221150965065
b3653	21.8191040920664	21.3584898364147	159.727159970502	99.0178643336277	80.3116690054441	71.2808694903264	129.882098490341	147.556769229277	100.93574180188	116.194015632419	58.3873014540791	80.8511574766802	102.163178949751	115.842279283631	96.0514250129674	122.490857184061	113.072174248809	120.245050218909	85.0791006816343	68.9347767384685	41.1196229420331	20.7130724926587	115.389117852445	86.1236265378251	142.408345188843	113.784913296824	286.882823616043	360.119033725347	146.087020069025	144.970263356455	299.179254855048	278.390818111149	61.3526784	62.09574582	458.889605397334	305.03496155534	409.186355085434	499.025746581641	119.317910788695	152.330024986839
b3654	238.130085683456	234.354652753015	20.6227744004655	25.4108509882031	246.134244729251	222.198809040568	76.1953811912743	64.1010944317441	45.0174169792221	33.9318048652927	139.589195771767	162.899443654803	111.053535363945	99.4912211399803	96.3671568290451	79.7351421976048	46.1658715742066	33.7743940989073	251.397138042492	219.011014777853	5.29395164524634	31.6249927746604	100.581403893898	129.087465530896	25.1476524129505	17.9188516508505	6.51667522453021	6.45499014824838	18.7138948547876	8.71634648237612	25.8815090110129	9.89686864158208	58.67723991	24.41239186	29.0207980696488	22.882857856048	8.91240574880145	7.94449090659457	342.757237555082	411.797946368891
b3655	76.9042773908218	74.8278684330447	90.8041106608652	76.8982982963259	90.0331140538259	78.8739802614123	89.5469806978927	104.799878449732	75.0493433636171	78.5747849544568	94.7766112092826	164.22487947856	91.7723608483794	102.778260614033	124.104267608191	146.917726931066	112.935950276672	138.810470681466	102.072544666408	96.0678449822463	96.7364035099218	83.5461296710804	89.8202158030763	79.2505297182335	119.156226607002	108.141295818207	83.8410288990161	81.3518899826854	64.051307457365	70.6983078860077	203.368820560899	201.6070783784	48.42499798	56.4613802	344.647511220173	229.255439031148	265.635577418167	306.202588582233	187.046845018449	223.139214989451
b3656	6.27000462434021	5.20053685609661	12.6665572939462	11.0239365730237	7.62460550037527	6.90461917189485	10.1932690799857	11.2801490790826	9.75481226386766	11.214475620572	6.63988872472313	10.4500949457144	7.16906241422349	9.2428525724614	9.38737408831187	16.5336856770387	13.5957165180533	11.4419307784575	8.37726597498312	7.06410385190249	9.63686820326475	8.12556812994561	7.65027823118933	9.53042740013804	11.4095378584674	11.6289140293603	12.8196144416678	11.1622360673917	13.2589558312968	12.6192500309663	17.8731535320032	21.7190062870285	10.35870319	11.95972668	25.2378220131817	25.1068547889563	42.5642439357494	44.6762354902052	18.8745116626514	21.0275329620481
b3657	2.19825618322858	2.13237798482607	4.28467748479737	4.42663182024096	3.65175160216157	2.05349013223425	2.16595557264207	2.45115635094602	2.23309216093734	2.69624681571452	2.13278070559796	4.09581839162298	1.87369677741375	2.79396377391755	2.17049111868483	6.12161127191552	4.35158556641586	3.82042944597681	2.15540893616315	1.4714366199708	2.79105494976981	2.03949223254794	1.73503419932107	2.80145429152347	4.15070876710695	3.30009007205231	2.76170629381521	2.33890784649104	2.93835192420823	4.09954575993664	5.23789818129363	9.75077843596645	0.706686634	0.8557114466	9.84233729455926	9.36179089975534	21.6525982799888	21.550607633123	6.64035841696077	5.11787538197065
b3659	0.801640640173996	0.439124759101173	0.999998927311898	1.31191058416199	1.10796483686494	0.508309377103721	0.280839658285238	0.306468356092745	0.75655213938518	1.04879302781026	1.32219815665337	1.83830997989564	1.05555471184418	0.889202636003806	2.37454656534027	1.96252756526024	0.516414190178028	1.09181423131746	1.7530527174599	0.981194065063639	0	0.339997259677951	0.968332012994502	1.59039764163968	0.949737283615386	0.806030078385105	1.40996050666535	0	0.527523552095498	0.861112006505409	0.977976537323492	2.21024111392623	1.060285318	0.4279587962	2.31562360871288	0.773431545330412	5.2941324373974	6.48624730056468	2.18793914470557	2.52350409542576
b3660	18.7065659959824	17.8292564352898	37.8949743654833	34.0621627508395	31.0344405997668	28.0246071497682	19.0843451248578	27.6369298157784	20.801594186305	21.2914433231319	20.3432693680982	17.0647632494823	22.4276440211081	24.607200947012	23.9504895658551	26.1692972983199	22.512308978096	24.4979506713448	39.1881236045068	30.6125476630918	16.1979022591849	16.8923503369183	32.8448702031195	30.8137871478576	29.7122999007303	22.1620027486119	36.4142170946131	34.8007011566549	20.6293075134599	15.9478977973578	20.1672858955201	25.8198641215079	24.47023889	27.25272458	51.6606865284783	35.9478440136408	54.9205754591691	64.6346393403903	54.0018861007574	61.3674364948665
b3661	259.484036428457	228.856472927563	87.2625080204617	91.1971842771037	357.10995506789	322.747939544586	89.2264126360271	110.666720030151	69.3014061337628	69.2723531482384	379.320250394757	228.658859401751	449.283806583489	433.841243177285	279.904020072226	246.948194193515	246.605199540815	243.581757785771	266.228847445465	270.464748026976	52.9603192434813	162.032328192399	110.769882222615	146.449762670761	214.28852837242	224.609783322608	27.6760017919835	39.4762007261415	81.1301201457309	77.772182644995	149.110611705392	89.509374282027	156.2501384	181.9785182	175.631127098184	122.072257094682	164.976201082986	201.945437938004	918.761895982003	968.913143355338
b3662	6.69988650475622	7.13626852639977	11.9395845079723	7.34235191660294	8.56470546906967	8.45326291774527	11.9221775293527	13.2134483060345	7.86199279522906	9.91338174860585	5.95863502082014	16.973646563364	6.00138009706232	10.9116303336463	14.1755648984575	17.1052058602451	10.7901105877298	9.6863401553865	21.0065795464459	14.8065367262386	2.25861453022861	1.35314345630218	3.85383143426671	4.13180207588923	3.30734854386532	3.83164820446342	2.70552225218348	2.26303723402097	3.1492093932144	3.04632017812204	4.78418136344198	5.21271878919514	2.109896623	1.277413924	11.7963150601169	4.04007677600655	17.8376166782765	24.229299273998	5.44231507051345	7.11393869854225
b3663	13.1931685798504	11.6625990535732	60.083635989458	29.3449690990927	31.615481888529	24.4708259410342	30.5686338772295	35.7600418676089	21.9596387007054	26.0280860007449	19.5050781710192	24.9718619119216	16.7417354469811	14.518093699071	30.3952420921111	25.8389664530599	18.2121312751991	21.8667464037281	28.8711430589522	32.4672937770103	19.8529664855873	22.2046668490115	34.9545752195725	24.0046508456198	24.5622144093429	25.0334872753858	49.4613080947388	54.2676993340031	32.1549231240589	35.9922058049485	60.250750556935	71.2113073137376	29.852507	36.14775024	87.5921863591116	63.3919997255586	119.441309916212	151.903710932762	43.3435242532111	38.6744604157703
b3664	1.85025380092854	2.01407945273375	6.60860901214721	2.9843265374935	4.53954271023198	3.9322230748445	6.06650098179125	7.0735465782005	6.49222911227891	4.26726354815763	0.96661580631704	1.76246593341971	2.0079467839722	2.23653986366127	2.31873761163392	3.34499309087231	3.20903488537275	2.90769089448168	2.16518669399369	1.3065450911289	3.06656463815209	3.32006306119652	11.7219832003077	8.31413963391444	5.56449368355374	5.4857506183106	6.97351510642634	6.19195896286617	3.90246340310168	5.35101188473645	5.20904269430686	4.86887833762491	2.823723924	1.899547651	13.6494225625436	7.81000869772923	24.9940257647706	37.9826029024137	7.76914917850542	13.0676964821761
b3665	15.7561379626235	20.4236064429016	21.6896449087133	31.1317197855602	21.5539268094642	22.5047651595989	32.0893196729139	32.8248179272533	35.4126499391149	32.421724058898	20.1389748244373	18.004208307625	24.6816939828956	29.824500178182	20.4950588127171	34.2287895940978	51.674035675742	51.8786730105172	11.5040851282258	11.4087858937792	45.815704698566	41.7947592949534	17.8927321845783	18.0773799305657	74.8589587998994	72.3331959684226	21.2134345719216	20.3434418020588	58.3296437146137	62.064896807743	180.793916524771	167.04655634566	15.88468929	12.91864307	202.122402456642	192.420734902748	321.80351898773	323.505767711703	115.459165695044	125.098148102505
b3666	93.8460498179285	97.7672029166394	5.10839365883092	2.58297111693273	4.93429500046847	3.46219624548464	12.8320673345138	10.4370845750465	2.71965317203568	2.530002994342	1.85412594004245	2.06598064589105	0.96289192512091	1.072511578554	1.75213012416446	2.13874647973458	2.05181651440918	2.55631881941271	2.14148310671199	2.08847121530057	44.45238762437	128.019707593534	7.0451952056829	6.92077321028114	6.22626763921926	7.09129022778338	4.37303205856632	4.13119369487897	3.89249012979583	4.80620974261861	39.0651194991964	16.7967981874738	5.917875478	8.623282698	12.6965991554713	12.2645533113351	84.719075336308	106.475554955457	66.1297931152468	87.3727816643561
b3667	11.0116659564491	8.01638148421233	25.0387484797518	12.5145444728776	19.0530208952386	10.7571171196525	11.0941231854329	16.7840724374608	8.90553947368804	9.33764541931447	8.58884190658952	16.2403623465385	7.98760521321345	10.6444040000052	14.5678401824673	21.7074267754363	14.0637188718531	11.4360859808195	14.9178249018801	10.9380979064885	7.97499150192295	6.0287099258641	8.37759461465948	6.42539910176457	10.6584823842529	7.63860786707458	5.33473431888187	5.98999630834883	9.55119793931574	6.27078436363237	9.80468983204634	11.759199085391	6.134654427	6.019500181	20.4571410017754	15.9709808429394	38.7809501135579	45.8719138214391	30.1199111729895	35.419096063968
b3668	15.1082610385558	14.1396809898081	43.8090546613442	24.763947802883	27.6896007654966	23.5919669028253	40.8962793524747	37.378271771113	22.9355577504096	22.9503668449317	21.6500639810774	43.9526226650645	15.933983380046	18.9906447278184	31.6449379173811	45.3130912456333	25.3158551221826	27.6226338742169	30.5328753942235	28.8860749225473	18.9903306801552	13.1373675192317	12.842222374947	17.2094513126925	20.5206400686696	13.2771065689546	8.81533343752217	9.68531786432593	16.431446705464	14.9389191979648	17.0948651423241	15.8799031332412	21.55286835	22.72317037	22.8617331058292	28.1316440250274	55.0309450712784	49.4432601187104	45.3617926076776	44.1104265297283
b3669	127.194370439716	120.963294071662	129.106468115486	104.473068622367	199.258319651892	171.807833491882	146.845933891152	162.497943377725	100.875606521994	123.966627243235	130.417558678754	171.767212956633	96.3687829031989	105.993855430542	130.344957780276	158.840085765043	137.770640881577	124.31251754358	224.006301931934	182.810376669576	110.925575773959	66.4114579778038	134.384617132609	160.724487191261	110.73615869765	93.6574274188422	39.545581507891	49.2118853646831	81.0235780071002	75.9058597085781	103.677352199281	91.5109513452834	82.13390369	73.44746453	205.418031562591	169.861310344628	268.287396796239	247.121716439698	314.864893255228	367.705806326337
b3670	265.687867186654	309.151850950771	48.2883804694576	109.234527509351	287.663981140577	273.408273969729	206.84161425925	143.977854113151	147.155148737049	153.353654504749	256.510704109229	389.455790349004	167.81667386484	137.542696095701	217.645625266683	280.582297165864	196.464944639122	239.096722570663	206.178419930964	200.923566639587	558.417219834019	250.642020962384	109.409458539201	140.317491774544	316.700305301371	308.829136357329	110.444607006942	65.8988175744226	279.253866117622	285.631638961503	289.308011254049	311.542512121533	59.81251844	44.61421597	246.417244925538	623.961263903514	305.927343578111	160.842097805062	594.293350473944	625.907371043894
b3671	595.31313891272	580.124081528662	94.1157438819748	156.168011684281	556.30152953798	553.576754816955	244.189916701702	274.001569938058	229.066578650751	249.939066260137	465.416604475984	741.950958027322	319.321361182242	278.833075819692	447.261160704658	469.312756959623	388.137516478859	404.174769423475	448.291975880814	403.047427811948	466.142710054508	200.306066039392	263.727697960173	326.955745645567	382.638811233717	323.050072257642	151.743096215692	133.972518427528	238.842583117529	250.787407385738	467.784020569026	364.564134763211	69.9436973	47.65249447	572.536594466604	771.961796568383	456.220794853149	377.806634185199	1173.97284024018	1091.48470609793
b3672	4.75372899623179	2.60400982146996	2.63555272842647	0.972453720510078	6.06482906086993	1.72244263212861	1.11025278242097	0	0	1.03655710915247	3.68971062068447	5.23256552677496	1.78841126892457	1.75765721050086	4.69368704415593	2.79306923087838	0	1.07907639861876	3.61586177896946	3.87898720388492	1.17055153044891	0	3.13211391112222	11.5268486849063	3.37916525510354	5.31084262758186	8.36106580452553	3.596720510604	3.1282146639263	0	1.93313362210943	4.85434437243797	2.794440861	5.075591323	6.59119103984033	1.14661226595234	2.85401866852423	0	1.08120659400867	0.997625285724983
b3673	1.04213283222619	0.951436978052542	6.7777705073362	2.86980440285436	3.75003483246595	1.45231250601063	8.79964262627079	7.86602113971378	5.04368092923453	4.19517211124103	1.39997451880945	1.54418038311234	1.96031589342491	3.48271032434824	3.56181984801041	5.02407056706622	5.16414190178028	4.64021048309921	1.37195430062079	2.04415430221591	2.07264604885558	1.10499109395334	3.96135823497751	2.82737358513722	2.4693169374	4.29882708472056	3.52490126666338	6.52019316846425	2.46177657644566	3.6358062496895	4.56389050750963	7.20374881575955	1.060285318	2.425099845	31.1219813011011	26.5867093707329	16.1230396957103	17.7518347173349	1.36746196544098	4.62642417494722
b3674	11.6223434376809	12.176398630788	180.63307276991	43.6532331451418	31.1951795382087	28.4772579460141	38.4917297312282	60.4571784309772	56.9410350998852	52.3471726465777	16.0824060120015	47.8865382209866	22.7583397949319	22.0147446205017	47.9715509522951	49.62968706838	56.2553400556325	66.8205625597587	11.775100983618	10.2999159221393	45.2738367488257	45.6570668812822	23.2240911245535	31.7098588344115	52.3691609341364	62.1549517937436	104.363718602151	146.679884550684	62.2717414729485	67.7668880505886	119.125969699129	206.236674740852	174.7225549	300.3990589	97.7451176248867	103.401907751213	384.062832848502	380.536998310547	49.8351736717424	44.1834044379201
b3675	7.05223532408013	4.53078631940743	12.6709265789734	13.6250383917621	9.44158370281949	9.22737124354611	16.1657685352505	9.31978129041013	14.2423942430289	17.3708746314013	7.60242572943229	10.7813850139594	8.10680932342181	7.96740219045718	13.6684293044101	16.6254120885618	9.81517996075547	4.44674340090147	21.1090831876651	11.4558001213634	5.46686154330536	4.9850697112671	17.2094170940781	12.6668666867102	9.28342103050424	9.92135435921885	12.7975497008044	10.8692103342429	11.1721952283082	7.7936419392202	7.43512931580552	13.3361109132911	16.1217742	25.56387571	11.7699839997149	13.5451448999864	33.3230201682088	18.909155302774	19.3072606072977	24.1184135010436
b3676	14.9830999881231	15.6688270059797	41.5344985855174	17.2756821408667	25.4873427581926	27.3912796799822	39.1292527901948	31.9382762846147	24.567109840411	21.9785748072444	16.1226610216155	22.7394203885636	17.9353565651461	16.1160546521568	21.7873152192912	20.2744280369395	21.6440186183307	16.0779291484743	32.6360017299536	29.4536277658884	5.70182693914943	11.5540616039556	37.9922126755035	35.1300155283677	20.0103386644145	23.4346637434844	30.8021253543716	44.8301840146917	14.3413852787452	21.1343917801662	29.0800903039385	21.9766879898338	27.62412886	41.69062596	39.9752274145044	36.7967260133701	45.3862567630645	44.4708826885847	42.7525816542111	35.7315646749636
b3677	15.8106285905714	10.7778677015756	30.6799375260287	24.5808700971505	20.1712718210752	13.5580295877086	16.2476016939655	22.0285739591512	17.4635122314745	16.548140101769	15.9532942579484	25.3313408724139	15.4651972257335	11.1071464521673	19.5657020909383	18.3727392127255	16.5225823197462	18.1839925266132	21.0457586913411	22.5772536811484	10.3818317556445	10.5056137743727	15.2786044444986	16.7291494721478	14.4857047151519	13.6598169578602	19.0686328136154	19.1399761096443	13.8723488422452	12.832032723697	22.2889020731021	19.1590531772496	26.02361778	29.26061517	21.6783445138873	11.4406988842251	42.3989469603378	45.7844735934129	27.3298340835895	33.6228477672278
b3678	3.30694191042212	3.77392727749269	4.40727881007771	5.138718656876	3.11016874916407	3.51401339665034	3.63895560793497	5.18666089205434	4.46801531771276	4.50677003979335	3.39354655748572	6.18341076742638	2.99065429586048	4.35005463468439	3.26517359593456	6.78806123000542	5.66719955994924	6.71264916866518	3.3860912980316	2.85410429717285	3.99318582293609	3.64126831083858	4.88847210208596	5.81774667587243	4.44527870794	8.24157518126415	3.35561169412396	2.64641642920696	7.11433435274209	7.5144262453977	8.98680847736493	13.0531534295656	3.831841984	1.810690327	11.3159801575854	9.89384497042483	27.5856653914215	29.7001088915864	9.47411798094555	9.87615667473562
b3679	0.996704973001425	1.71881836400657	5.67940890808267	2.60529243701011	4.65076194727941	2.95935105694781	2.97446872401659	3.73985399481222	1.56774170759026	3.13925274757883	1.50425010744271	3.45383863153463	1.0936702576417	2.96866972070616	2.73365582070817	6.01884458605125	1.42683105311856	3.01663757330812	2.52710200044458	2.54156121396071	1.84070421212118	1.17424796149694	4.49963947627731	3.11256040096479	3.41131029441631	2.28888965894617	1.11304645039029	2.1995087572127	2.00409792097783	2.31312750857694	3.82798737051373	7.01151662413871	1.708889286	3.448761334	6.65389116815565	5.14205850194116	13.7963628123187	15.1701665962118	6.23409742614202	7.20474871461258
b3680	3.61177175132695	3.2004589984547	5.15331539077801	4.23750783239029	3.16229448239028	3.46413043333128	1.73670826300488	3.51964924710461	4.78990018676169	6.02245471239425	2.0612908495444	5.26179773642175	6.29440837666189	3.82953246980634	5.87366423402754	5.30527116479692	6.50104880529144	8.31913648097142	3.63606212410337	2.81714154472089	5.75466674187175	4.28016661987874	3.84952547735692	6.67374682620273	13.2146127294552	14.2413657052474	6.13901080619592	2.41120928085184	11.1846781280047	13.0591831769941	8.96369221425045	15.9461144748242	4.527306423	6.805262109	19.0248530945112	25.3663942635265	32.047919127004	26.9918922753323	9.90602689482805	7.69118935363395
b3683	1.05769001152253	0.590113474169129	1.38456107488412	1.20204415390615	0.874614821303863	1.01132292986538	0.274475347940908	1.42273546275111	0.492938243269234	1.21721786612466	0.741134704402011	0.862392340630402	0.552661084340102	0.59747309380437	1.3344227690431	1.89887277748221	1.64031190444269	1.93406771075055	0.614562416079481	1.01889342500067	0.651110245614352	0.872267382523593	2.12937286911894	1.81341590727821	1.32270580648882	1.77246910932893	1.69790317414875	1.00032399862287	1.74004523951401	1.9637280258228	2.21031965445146	2.76019581127499	0.5181287135	0.2091302564	3.66629909509042	3.25983709726869	8.64319621493742	7.34019320219172	3.20753501312832	3.14455436167949
b3684	1.98623774215813	2.41783641733515	3.48715193872583	1.62527084207813	1.68936742642616	2.99868146261944	2.16483829441416	1.68742558182913	1.38853425767692	2.30987656635648	2.31249272884124	1.94338552526461	1.49449409659435	1.10159574474288	1.83040720384911	4.66808228001957	3.55424343982789	2.10404868811457	1.76260671676784	1.48568451402278	1.30423568852247	1.26362491288386	3.19900213763643	2.62703565875302	2.82381497640965	0.887606010180812	2.49534395280308	1.25234001065599	3.4854759486644	2.84478785436049	4.57705732254323	9.19485842133098	0.5837968373	1.413813739	7.49694431179611	4.47146844661078	14.3098429062496	19.9243773063038	4.96933392789501	6.94725129334947
b3685	52.2538581185311	48.489178675999	208.562080012582	161.276449859699	80.7792926628196	62.6107378906641	125.045307364671	171.936794942744	108.509401719288	114.688218932083	62.733955381752	92.768174151783	87.5923619085425	92.6389984969333	71.9717496247603	128.540528244072	154.068224711702	171.107905180858	61.9675650635175	50.2658895031389	111.705669201589	80.0775325798261	39.3005273273704	44.5497295152722	114.128952793134	112.412303361925	67.5866585521736	67.6953409392094	87.3442178161824	84.2024512733896	183.142033772304	292.778557159067	44.02546637	54.83551259	400.108680379965	282.067996392724	681.326164404162	819.332965759936	163.058697400706	184.767641613527
b3686	22.9947821213073	17.1582042499958	804.150041789658	1275.27128603636	11.9886155854406	9.61363329560153	788.279475518892	840.49255502515	375.83359878058	826.111910015237	66.7151164553995	64.0887870721275	202.340019146931	258.743491685359	456.051731871709	833.157395381395	1547.78540181141	2390.02874894071	13.8748184541851	9.92299052156607	6441.02785161668	77.8340703446003	31.5639386392161	21.9326930579612	704.647638467328	810.459286562608	3499.4254819074	3068.08624020825	1300.51280950673	1325.28742456093	2367.41433814611	17407.001569185	25.34492874	20.06629128	10856.3047766672	17198.384027239	10544.2715296535	9431.15547652861	90.0167350360708	84.2181345856207
b3687	169.072385504533	169.208349041702	1039.93195007189	1768.69414033978	86.4664384180251	87.9898404846421	1474.62971968781	872.331528782388	522.026647784851	1032.31097159691	288.508697930629	335.178394184982	688.430602917349	728.474795677463	939.416014186969	1569.72734204466	2378.04545192789	3490.22710811074	84.950969505909	91.8338536823357	7290.42058012363	153.764375142232	157.737784921577	129.787518598945	1688.7683708638	1901.1536885628	811.354371874612	637.009536215407	2542.27116221738	2370.95282976502	4012.06744270568	12597.1991047069	199.9876954	169.1863774	9604.08005250952	16156.4575575491	10870.3725503683	9228.95073351392	560.924770337511	709.395715222753
b3688	40.1362747586038	38.2025392970144	170.048387118534	82.6876816242102	72.6326833637117	67.2990309858633	97.3964267213609	138.206217758687	93.7268938508311	86.2763102827506	42.5310954779498	53.0045310346965	39.0880307279921	34.732148470975	53.9633480525712	56.0286342721112	47.3714673555024	54.2768966969914	55.4829090335882	43.2611596840459	66.5882607141597	83.9070482738756	126.910004781998	157.184300248722	106.231243049662	124.979709738902	130.172281986625	85.6105630518018	120.195872815532	129.783272379005	146.721369222977	182.837282051706	110.4389801	115.9990432	223.653188976618	276.697451005264	336.671663292979	335.782372467083	170.921281927119	206.096241661748
b3689	27.1750400585228	29.5357399019144	27.2206807019227	37.2164033950214	28.2442666432293	27.9259113695791	32.4453375167058	38.1223079365135	29.773331760247	30.789646717019	35.2280217387208	48.4574389589248	34.4365820797725	31.3817100033379	36.8279688012235	45.6939268355603	35.7149959052374	42.4200569833315	34.740065130211	28.2616361532048	34.8635043496393	29.540562548432	23.237994857005	28.2738773332369	32.646325656458	31.8055267048137	28.6894629001219	16.7021448851107	23.7099803724332	26.7107889757434	44.5750587003617	52.2356992518546	26.28877512	18.1513007	45.5596071342046	44.9831873752317	62.2674209105567	63.9679752882174	42.9366269518255	49.2822098712822
b3690	2.14051587072351	1.79137636248715	4.07942026444998	2.73673654927789	3.12913319275653	4.3626595748098	2.70793361566091	2.38677325730016	2.15105579092651	1.75028404922556	2.76901359901274	4.99040802272159	2.68429458750404	4.53429392952848	2.37766510679569	3.66819598802038	4.21334554412918	3.34048040848208	2.79839208972777	2.36523609992983	1.3176940305241	1.13481261719901	4.11347042736501	4.03036667304416	2.11329909637495	1.49460861939452	1.79277744401512	1.18091198753415	2.64108179881208	1.27739692272097	4.80563236265479	4.91809748802346	2.228212694	2.539382776	7.52277901670332	8.8200943534795	11.6463238349723	14.686020187329	4.56419293906099	5.52156584031651
b3691	5.73092521956847	5.97003797297337	8.5543442499159	7.89085321897668	9.84245829043806	6.92171691427261	6.26340441396686	8.33306565147181	7.62749552582616	8.41101209126812	4.20581388370139	5.93078009217152	2.83326360223753	6.51990309923038	4.13508750412501	5.25229401994131	3.54984870296257	5.67057149196874	4.26135178742537	5.39580909350298	14.0212895842026	5.68707162836121	12.6672303978925	11.0134285594159	10.445642210521	7.88007561434093	5.72296400839681	6.39293444697774	5.96310883901459	6.13854703589894	8.36595694266834	17.031470982124	4.858958221	5.75285982	14.6018142562151	10.7217993956903	20.401601764953	25.0311211208646	10.9457545452192	12.4895901304055
b3693	13.8290298072198	12.6255021647028	23.6600756301922	22.3222331298904	16.5404428932816	13.1140518582519	22.331220737331	18.1735735162998	23.7912722014233	33.5703154668698	8.49052728055234	11.5948895195582	13.1082416870039	13.2822959657167	11.8408923159388	17.3508846160627	16.0076662269048	19.3743262479277	9.45054783139745	11.3504455113678	33.9193909391446	31.6174269869153	16.2537729478691	21.5533017765293	42.2395656887943	40.7969274573334	65.9655516396008	80.92621148859	59.3649828267832	44.1006771695293	79.8515990496341	98.7417775757269	33.66031037	33.26050375	51.4312634169359	76.0933594677459	69.2423847420368	57.6644971336644	19.0439797808346	18.2520080683775
b3696	3.9012365622571	6.4638541667694	7.40998867414737	4.72925821524658	4.91576823576083	4.71184914564057	4.04955422159626	2.76194126387534	3.03029664745297	1.57531475555087	5.74764952310271	5.16894770882025	5.43590051344854	6.54446833697128	6.99059772533863	6.65016483542471	4.18860567322209	5.41178133045881	5.90737296716135	3.83182626523586	3.20211664864444	4.13654720722163	6.34673538221321	9.07751278032134	6.33379505769155	2.90562818530314	2.54135738739378	5.19283356394195	2.21859196023142	3.96646628055632	7.49162725893474	12.0989738158028	7.856710628	5.913809546	9.51615727636522	10.8039453630767	14.096596767027	13.947178379351	10.5162951392941	11.371108879844
b3697	104.068121268858	96.5040494852707	152.985093879792	163.429568754028	114.740009259701	106.541752491002	126.301483602189	160.897894931368	129.948724868521	128.487238714354	169.64056508491	206.98846432697	139.513655499644	141.217176371936	136.197651084721	174.766985453815	165.907892034431	172.731762579882	181.459402544106	160.353709349788	56.658145331311	59.9405979697101	46.5584500301951	51.2361601138341	67.6663312754149	60.8071907728045	78.5042156093569	71.1390666102265	61.360148403796	69.9811599149793	80.3889104525852	83.3706809910109	56.12912541	49.88296141	124.968118404835	128.60651091087	211.24646778696	193.983500995938	148.234220996766	146.824949913824
b3698	63.2245956498829	48.1741816971942	90.5971250396599	46.9208920146113	86.4238141173965	60.7161027825334	28.0338827561296	62.3959357392958	28.4135765148427	34.2063846020316	42.6622790516642	62.7907863212995	38.6743936904938	55.366202130777	52.5692948945465	63.0768134640034	48.9973783640913	42.0839795461315	71.1872787734612	64.7305989648296	21.9478411959171	23.9421820299467	210.895670015563	160.589960087444	34.9180409694033	38.5036090499685	20.3054455252763	18.4331926168455	38.05994507777	32.3404965909881	41.8040145781165	50.4851814733549	31.43745969	31.29947983	127.15506047692	92.0156343426749	72.0639713802369	85.0244606672968	141.097460518132	141.413384251516
b3699	200.931624625493	199.0012472561	502.511326303664	628.874872899398	228.937255940123	206.964029845586	727.822167548981	625.19299400582	423.546167869678	428.094653771662	309.75395556305	479.435260255416	349.687700099324	377.430695698611	393.290565074059	529.981803701301	584.581718271909	642.577489525168	291.805732762653	271.617409030311	573.260170044352	309.061941958549	174.150373369516	188.89007383642	421.603082255813	423.328672690279	552.674755373645	496.484391674849	374.237711795047	425.063166824158	623.227557227251	726.423702156964	316.3408839	348.876876	1048.83418678254	1066.92840856268	1019.16581385318	862.936158669978	388.804755328946	433.157667518836
b3700	14.0621936818764	11.9501846070559	53.2013899598645	50.0248285992626	25.7637699640056	20.1886299207632	33.9788991085117	37.6432468492659	25.5965634209599	27.4808163821818	24.0260226463175	44.618775809709	21.2945713881251	22.6451649911041	31.7860852850746	54.6488894475738	35.9883844961058	46.6763279402532	55.9197228608067	41.3157241716115	21.233260319771	9.75270279016678	15.8305292252069	16.96128263149	20.6417226435782	17.6863410295284	14.6665871919916	15.0560393467144	19.8847753830974	18.5783024072262	25.6252596419158	83.9914468161361	29.76404452	28.3288818	31.1676475527334	44.9045361828775	90.7976171753756	73.3175120409026	44.1534599785867	43.245896106776
b3701	139.851083537055	133.587436697309	229.235688765587	272.145850640026	193.722307570437	173.729127550903	290.962798151704	260.78473309536	187.270682923312	185.58322834463	192.102674103241	310.61433291881	226.06686911179	236.294841865428	254.021320611125	320.28207665638	292.61705658682	309.132866646045	218.936821417184	196.413326657694	240.5897655596	114.713903010997	164.469139434609	174.871099913733	193.080555562329	163.855398673124	95.5983930462992	94.1609679953951	171.928797469876	182.569810729525	234.186332623965	236.197772459278	147.4562033	138.0204658	352.985593951522	382.169405884113	452.317931449871	382.099382482018	294.928041886576	354.781623843576
b3702	93.5181989009586	94.2756580679278	232.697733780287	207.087653506488	161.009340904234	135.03705048325	182.934889060822	182.64118010687	149.438701730059	158.619059407674	129.402484579521	216.751112924059	129.707550393889	140.299826446741	196.099238072565	266.981635378624	185.629154389462	201.76040563498	193.725263638381	172.414769311468	123.720215139974	90.4053923438332	266.396877138153	273.124036778562	162.745088205461	155.961115170126	93.7697568113031	126.077213627934	143.608431190923	160.077078712214	213.607825503551	263.482065368057	224.7486244	197.2436201	261.145647367339	318.847980290091	318.918812069968	241.486182135891	189.076484091054	211.098930566575
b3703	90.3878048579285	116.141283117205	21.344265054158	67.1130032464702	64.7769301102305	119.479295256808	62.5494525307591	52.046384248558	53.3588291358549	89.786284806869	141.612132976974	67.556597176672	134.130845169343	101.498514972585	136.844115231025	62.942405202893	43.1314950388128	60.7930365419018	148.326724383782	167.315469181656	43.6895993759101	36.206116635353	43.3790424310354	53.1327212108356	99.947141348133	92.0047384778265	28.5992190496849	40.5264282884958	51.4025883743759	38.3578906935367	36.076085201338	47.8597332493885	78.71664398	41.70086768	19.3403492953061	90.4370237934236	117.577529653991	27.5621435205858	204.82012238615	128.567202315262
b3704	101.395327620457	114.451401202188	66.8014057205047	231.934253008082	89.6004293387986	98.7661010666543	276.794322487223	200.026774066753	163.767807487017	171.132420236807	120.605499512678	105.810881843372	137.227125067065	127.807484143068	138.080211659103	135.655994038968	111.691853957849	156.630480021116	190.558920622975	188.039545894698	75.8750853531982	43.5629729893184	31.2343769530193	72.2786532999664	101.094140595895	100.920721399478	100.915119524349	126.532826827343	123.91542851564	105.931353950168	33.2006328450928	64.5452991349093	173.3946684	87.63948083	70.5981681090931	192.160781413064	315.839462070757	157.016547862044	260.567794123973	286.299112468444
b3705	495.39163702236	488.831212642853	278.828045024973	471.769872298427	425.237256057961	413.678879730888	583.152189601696	534.767693194031	449.905826394323	347.447904791156	453.321697768864	452.028466117635	432.995204066082	437.067915572361	431.773638285218	432.801443724904	425.964516345388	432.350816752406	530.805437425477	490.757786413838	582.576677957645	276.98058311599	191.13243668802	233.360186857933	380.156091199149	345.204770792821	208.156908725705	207.007852203149	307.126900863638	310.129442696752	475.18958150275	406.021133675273	344.8964024	269.7947815	518.069748802984	635.924521286671	889.542893863758	691.66723955539	1130.14956240251	1172.75453036105
b3706	65.0766707390443	60.42980332401	116.14954191162	108.066233362687	96.8626310478128	81.7088452137144	113.62616323752	120.536292867991	69.0432903933658	63.6655501155874	92.1077102235289	108.532959925786	76.7864721247628	82.4786436259919	105.900025403284	99.1682706424607	91.9149209794904	92.8985245077349	125.602226509591	111.4569895699	60.4984905195412	43.098510612588	162.872980590567	152.58153889444	71.079561978996	59.0180022596578	40.1352144350263	41.7335432599366	56.488014917166	55.6577861240709	88.4486466924156	92.5381606576023	57.89361374	53.13393552	143.146901548509	132.708198570325	195.038537852663	179.61661843541	156.482096365677	167.901942304666
b3708	167.672106726651	167.536270565051	185.902254909122	300.794965207881	125.262759714039	117.665805779851	813.062323442657	788.932311620315	810.37916601161	597.428504618789	108.84255747679	62.7144703808949	102.42030661484	102.147545013935	104.937195172096	181.605348250949	703.667360415849	752.00278308823	5.5501054123208	6.50147819987769	3454.49004236504	418.745855746436	104.477476498972	219.710447442462	869.39379899006	812.255338214213	221.185973092802	249.130640872112	929.339519894737	1129.06848279994	980.686735535192	1099.67857696019	281.1203562	235.2132417	2327.3059870149	2357.71641447094	3443.65449436084	3109.97268336777	557.008337068687	624.906283422368
b3709	10.6568784543227	11.8837918193585	32.9180324767437	41.4207669584757	5.74596828558533	3.24078477622276	7.20019818863882	12.9014426350033	3.11302932613843	3.48562038305875	1.69862578614377	1.46629138060147	4.58199844720466	7.5287958976618	4.28406984014233	9.24314343818839	6.61994203277855	12.0089367020022	2.46075461338994	1.24226972101999	218.927812260101	30.912665180463	20.0615782938172	36.3281569296486	6.13245896309157	5.35761546097129	5.83352412302479	4.46350423653819	5.84400924672648	4.72435723380496	76.226445867806	109.601690394516	50.11647341	38.74083583	16.7990057193689	10.281871400053	46.2721201261935	62.3471651035498	4.24172322709567	4.23331786576654
b3710	2.74641947106	1.91742439417216	8.06116382526363	8.01427450207966	5.15278594806281	3.95122778823045	5.8484003831861	7.1026710429039	3.3881651555209	5.90053749475069	2.89973009696953	3.48244944432772	1.89933227370919	3.80800839998061	3.03075798942949	4.50877785783255	4.07617669058392	3.20880832214584	6.60501514425177	4.11957009758381	4.07753719187812	2.82642581760315	3.37072581769029	3.82833469877941	2.29679881400411	2.25609287492857	1.42074185293552	4.58375596083772	4.42964410071694	2.21744673968229	1.97090938532823	2.39211532371625	3.91744046	3.018618459	2.89332940009984	2.53287331476302	4.84964939426378	5.50386928299044	3.67444891761656	4.32276037145065
b3711	11.8719558698817	13.5484381970341	18.5119468437863	24.3872369035306	17.3551299868807	13.8906663881339	21.2577015572798	21.8108097004499	16.2876079844837	18.7680475538533	20.3490804262515	24.7743737219834	14.050473548783	17.1010352946753	18.9505782844173	23.8326406797114	11.8966926308928	19.4256209116592	25.6797675769683	21.3929575240271	6.69930636573259	10.1753290186969	10.1035932616846	13.6302723073814	9.8456427828199	8.06850180673206	6.83601336775538	11.9765927512308	12.5866424216251	9.6826066431569	9.75618945601536	12.830421130065	13.37609569	4.929467813	5.94418893638046	7.27818399824063	11.2854016029054	11.2349187410332	12.7134594300707	13.2878289878042
b3712	14.0523014269435	15.7188342529922	47.903188739043	69.7939487822813	36.3405203381021	30.8480071932487	48.1947279719358	56.9487035175661	123.724873557285	134.29694636556	41.2697326414775	60.5008131258268	42.3884428586649	38.1488848617363	48.4993494842211	87.6475786165563	46.6214513395565	47.4161400191997	55.6101245633785	52.9422354724639	30.7055461382737	32.3502186234054	46.7106202457641	41.8600000662376	72.1428534267556	66.6153629185367	145.68644239957	149.903264955932	241.315449884772	247.349232225793	41.8287900922481	67.0946665591294	72.00057346	61.50183893	44.9066943903902	41.9864677945263	40.4731009584329	42.0512835714232	22.7470894611678	27.364954575146
b3713	84.8641056721662	80.6876282709001	119.48148372708	161.790275683455	134.892618196579	128.273456582817	139.758932998415	178.322857507354	242.92309053955	230.670455276184	130.731384227597	233.530873422087	203.40029572628	171.433467362231	222.123781244563	212.758442586862	219.43148100996	214.675410288591	173.313093190922	171.242260805307	89.8521949429095	93.7099489385608	225.901877744672	211.608441766766	131.279776929492	134.080076196345	137.528597488926	172.870545668115	268.945685601645	304.265976699252	109.759787522939	118.96562264848	139.4760536	136.7192733	98.6357814060613	105.980887257918	96.222636447604	87.4385242722032	107.168893032902	126.986458024501
b3714	252.845839515779	240.240487885677	77.8462363026638	75.9661382862989	299.315997340668	244.345017156706	172.383535074922	161.78416453644	98.5799177329292	104.894315377267	235.876944832405	189.398811947493	176.169862861203	177.997249995456	146.524360303001	124.043701963829	95.9791189948826	83.3282297365045	347.003912320818	301.859945216437	44.7589532180615	84.020204065628	205.298877968255	205.11827281648	70.9986426514163	52.8307870047725	74.0390975968867	88.3734912612932	59.3402931021121	45.0850836219899	99.255367079928	62.7185643339633	133.2524638	83.1401317	61.2027447811911	37.7637049503346	79.5032832979492	90.6113187286174	223.266335506645	266.505276104426
b3715	27.0827139215605	27.9791160227906	24.3008235079802	17.2038289385591	35.3099742924211	34.2164390940091	14.9809221016323	22.3423242629172	15.9933332654103	19.1149212032615	30.9780801736627	36.6096538604945	27.0808902790677	25.9564070816094	26.3184251051622	32.8021623816301	19.8952373417412	21.67859631408	55.0239835930135	39.4005072058776	10.1787089604253	11.9399187587204	29.7402120496362	31.2640437276319	10.8079248539044	14.332109039951	15.5796257227184	17.5252498642624	9.8489517155101	12.9297337695105	30.5765512942347	37.8449636232046	18.22461431	14.20455343	17.7873221464957	11.5176944256082	32.7334974725793	28.3273232274852	35.8240865481134	28.8668186124321
b3716	7.9059885225177	4.25673247290753	7.58634580677129	9.95261803507116	5.81913236117584	8.07968825305531	5.20800878747579	6.71660144170282	4.88918011327859	3.09420032582827	11.4074208955064	8.73953730484802	6.29185201220798	3.747669958424	10.0078615013986	14.0943792034374	9.3589519796372	7.13248792263997	4.04760646899566	6.20307122156437	1.99667638456105	2.5793395520984	4.00696875623311	7.59668259908536	4.32302591271242	2.94417714961894	4.58419690775082	3.83445683433262	2.00099019014476	3.38732616821033	4.74009310325341	7.4522983969197	2.085403628	2.525169812	3.9818851342319	2.93376272738337	7.91092594686888	13.5247221422241	3.45801682518765	6.80682497722803
b3717	13.2361893952804	12.2316250810417	47.2072687349733	21.1331199024262	17.1613725548102	17.5461049113271	10.1788879882398	23.8611717927648	6.26278456527079	10.2071837573588	17.6968293776462	26.7995008586946	15.0299419035257	13.1302066658808	24.2254815182242	30.9814130872757	34.4881094172827	35.3585305489678	20.7190721630253	19.0985787627611	16.6937739486772	13.5210964551214	9.21731315101049	14.2328738199182	25.2433397664781	18.2137557007052	16.0204753470172	18.9301079505474	11.3302625065808	16.1832526949811	25.7641747598626	39.3951886252182	17.07977436	19.53255291	41.9642893028884	29.20065193427	53.7854112404397	65.990364815753	11.7482550112997	16.5988587438113
b3718	4.59614681956113	3.11713882864728	6.73449246904554	4.02950436675447	4.60725964568848	3.21173695217351	4.44714512295694	7.19579798527523	3.16716225570119	5.44049311433618	4.84147111830145	11.3227707071097	5.80492608007284	6.31202865649479	7.00163260730443	7.45847216348738	9.72841593900294	7.1540976704006	4.74457001384114	6.42926055892528	4.85035164550654	4.45565469589005	7.49861525683035	4.63158159112257	4.0450412814315	6.16175111487398	3.29955240904717	3.47749220638508	4.89683695089753	3.91835036723225	5.34014812737413	10.5937349564254	1.736876226	2.570511259	9.40731686165057	5.70138695777404	9.65793610205024	11.5573019410953	5.97351709397056	5.51174191008278
b3719	3.00406443826774	2.37199869874861	2.81335688346122	2.24220755369531	2.41695436527694	3.75083579156956	3.98211928793176	2.27622326990376	3.49066366161341	3.18668282916217	4.88390389586758	3.20239563978542	4.1235785022172	4.0526682052539	3.60744520900115	4.92941338782976	6.4506938495281	5.98974943725185	2.08429265653662	3.39535600681643	3.39869786808395	2.84090793110069	2.94220777304393	2.68461657128475	2.59713811237676	2.26765270178559	2.44803683431271	2.45719590818377	3.38377902730428	4.26380766177799	4.37472595951324	7.87639138141088	2.386371359	1.300322286	4.22151432953053	3.81877697456371	9.99272121344949	11.6403976080639	4.61659519218049	5.9636011956233
b3720	1.4690139048924	0.965640230458575	1.62889538221661	1.62275960777331	0.812142334067873	1.06455045248987	0.686188369852271	1.49761627658012	0.801024645312505	0.640640982170872	0.798145066279089	1.2396889896562	1.21585438554822	1.24926192340914	2.49479039429796	2.30166397270571	2.77591245367225	4.00151940155287	0.893908968842882	1.43843777647154	1.37456607407474	0.436133691261797	1.03242320926979	1.48959163812139	0.905009236018667	1.83811611337815	0.885862525642825	0.111147110958096	0.773353439784006	1.05199715669079	1.6726743330984	1.86013195977228	1.381676569	0.8365210256	1.69736069217149	2.19684673946368	4.93896926567853	9.17524150273966	2.27200396763256	2.21968543177376
b3721	2.62228332182518	1.16634103271875	2.51626321313701	2.26951716950725	1.07228236578323	1.76629548556328	1.17777876494446	3.5130434425662	0.987096630704976	1.17290761997451	1.95706008876475	1.91194638531381	1.8971830999907	2.42392613895097	2.19082987916755	1.84361005338507	3.10420684473115	3.28149116977416	1.02287461922757	2.12603612659888	1.49009388600286	1.63975340337609	0.738357829118863	2.14914884828521	1.27455549461708	1.201888006242	0.506833651517005	0.254364958317115	1.99108429811434	2.24703815118903	3.41784586653012	3.57038058510289	0.6916932825	0.9572072274	1.86455192074691	1.54070955113822	4.33956162470092	3.24513556351237	1.68221676578435	1.69328195596885
b3722	0.860174485747105	0.739119339072544	6.73265199385154	1.60436750057544	1.56005005113738	1.69585889805105	1.8907977135429	2.77262253397513	1.80398607229425	1.37913399301819	1.0800110917384	2.55269739198708	1.04696774657638	1.21604809667436	3.09748373323755	3.56751791064827	2.49897929389325	2.18227265287455	1.20272145388819	1.85795023070592	1.05904076730343	0.804756685693287	0.500071406778428	0.223075111227564	1.19892327660229	1.01751109416151	0.826380715113144	1.24420879823981	1.05439202793329	1.63056759933275	2.52058402031299	5.6836389671972	1.18975662	2.16097555	4.15091860766954	3.1121461183379	6.98695363236375	10.4146470993166	0.863123944126135	1.53970906258779
b3723	0	1.03580342938344	3.6168086368621	2.3208919343916	0.723726618242235	0.616626240618833	0.794930393141509	1.01205262222831	0.713819281870185	1.23694165769985	1.32089879022117	1.56102790178251	0.533535581421411	0.524360742989516	0.784148193534405	3.55521938695736	2.5580373549272	1.67398486659234	1.07871771448969	0.231443150589792	1.3968395351419	1.3232709575652	0.373760609919119	0.37514152803991	1.47855281647331	2.02800673129617	0.142534364209436	0.429202924893079	3.11079421631494	0.947885425352413	5.30573667166074	4.86592991986622	1.834060231	1.211358311	2.62179436747826	2.59971754810195	4.59776277148892	2.73784110191318	1.54826719905776	0.595241817258343
b3724	122.799216711462	122.380103943453	68.5171204501517	117.042229084776	110.813130708696	114.908483711468	139.736079218046	100.825419324726	82.9663543593226	85.405461950802	130.814705980938	243.034794985009	122.015404317275	108.916722603939	140.229549654838	178.520793573795	148.132262076216	153.029954192014	94.2511426567692	96.3077290648181	142.816947387646	194.823808018968	71.6609280903249	77.8354169044566	180.965842180694	176.930685612149	24.4802280384025	35.620890889063	116.321966641184	115.816735300143	160.47402213797	128.603401118508	60.34762245	55.15429361	56.2109827331638	59.1443741034561	52.0161586766796	45.6671629967795	109.905319528529	124.325792141243
b3725	110.163835835256	119.280449886688	49.3103413705597	82.8154136176325	103.42816011333	95.4566594192564	86.0983125464523	89.2654664757605	60.4612607220196	66.2059056813514	125.807229873016	267.479747465464	97.2664967550589	93.6661197337876	120.885152775939	165.301645664028	138.957618747625	134.780123079091	105.909757913041	90.0926060257142	81.8630876778465	110.17468620368	85.5437562822627	88.0232081392844	92.2911800856237	87.3034000972811	30.0536005876955	22.9726019709546	75.7498862705595	66.4746370223367	111.498158591344	94.7066927887253	42.7279022	36.45693552	42.3820671163927	49.4152899133006	43.45473585624	36.3955192615771	107.56261728783	101.950867908927
b3726	77.27474265175	75.2204630790836	73.2754570235162	47.9685691731429	99.7206572041393	72.7983040709064	102.810403394588	92.4977844887902	35.8774213722937	36.7210814453118	61.2194138857962	160.535736079307	54.3340194931119	60.7889293093626	67.6690755469118	104.58353398132	73.5830397237264	63.2687170939025	72.45911356399	67.8387896643551	55.3781105212378	57.1854807984566	68.1199662284428	50.2801797507123	46.7223895511327	36.1994654436073	11.7836929980501	11.4917639632527	27.5881412812634	24.806847750935	58.8392128254161	35.5912692777403	13.15768119	14.79432448	47.783671962968	30.4649223128591	36.6351051060566	40.0944588170575	59.3936357695346	71.3548130372802
b3727	68.5605451485668	69.8196181753825	22.8999638734246	38.2505209524256	58.6918941374509	49.5583129847617	46.6745186366362	35.1746584186447	27.0768514901289	25.9948244855094	63.254924532546	154.726399985281	38.8016388731293	43.8957055692201	54.9957503820976	71.4979220391343	37.3896054113773	42.8935675621608	62.5532799951792	53.9869446950685	33.0093095475188	35.66610171502	36.9378678384167	46.4519680235558	24.2624768576633	19.452826273765	20.6323312554071	21.1461715763919	23.6542073096058	20.3098578368657	32.8894221867734	28.9947312151862	17.73786603	9.506830782	13.1458024554568	16.4653998648722	26.7285827437233	17.5545605328644	38.2528867807438	42.977821882429
b3728	168.615953647531	177.599134336979	37.939818547406	69.434315552735	124.84700897856	121.992577976095	107.828773110367	83.251942659441	44.0120052423735	52.2257660561466	166.249437275562	401.983560862126	107.699431022089	97.2446623660023	146.756548847025	151.090213353018	116.184602406854	112.464200470247	150.516319254127	126.476574138186	77.6248663666218	47.4054720463638	90.2762198951093	109.214427428095	40.2127151279117	40.3664813919849	30.7206695312975	28.1317391184478	40.828905402493	41.709297889849	65.9528793339639	64.8488230943729	19.97944762	10.71621968	40.3778977648568	41.8150346508529	46.0148883216959	47.4041870094608	92.9713155692677	97.3689938178799
b3729	702.284922709285	695.208520514417	695.017277400721	799.738291831827	710.378849037632	622.892074748202	869.344300468023	825.933168142922	610.213864539256	654.372672020394	658.092433615528	762.499012544514	796.629290516045	868.557205931827	657.680146394673	877.226112709153	885.585467087191	849.942098354982	949.928952609931	826.429769653472	1168.63364154048	639.485916301891	369.262146157427	389.054750806777	629.264179764321	532.360489277102	448.485038668277	331.876532095328	549.331124125853	540.728070666727	877.670114723961	678.123541006108	233.1244356	205.2227986	675.258102616084	551.263122729569	351.881329557261	364.412658135562	481.671337374589	519.244618949159
b3730	305.596864043473	294.501110761483	781.733369411918	490.196059114264	450.66277168782	396.274793608889	729.999296663237	633.249250171942	385.925284820034	351.991222415551	371.794820196522	522.620915465789	448.667025338074	471.569693283794	554.142439804941	597.361235165752	582.781317914734	593.72796889016	661.831843472088	658.678603371056	402.185124966193	342.986360950717	303.699383364645	303.59941374571	298.509350523724	281.025637581955	223.478299877312	298.197491312832	323.081645683934	327.854658295425	473.702276788041	466.540706231539	320.0775374	365.3784521	355.581625460774	393.458494759737	250.350690056043	239.031699085486	227.668064875441	277.691761383652
b3731	1453.2183416034	1513.95440372557	1425.13914163013	898.076025022134	1877.31189338646	2084.93293428204	1084.67213636519	1127.25079118521	1199.20282928002	1295.57327989556	1704.19057052754	1606.43490341013	1828.97974307713	1700.04279362458	2365.79665266007	1453.14789517829	1389.32590076328	985.26595636354	2009.76640446283	2279.71118508605	968.693950613779	1862.21627350314	531.938585855673	738.255953345542	2007.9679524586	1791.05329278877	716.379068762367	1332.75154312167	933.510773423455	766.026514244183	1608.95491968443	449.459248545444	2066.95697	2647.103725	700.085730795393	941.801713934246	513.181028995925	388.20880695282	2196.82688958436	1989.56339642446
b3732	3579.65410787056	3687.75957375803	1458.02814054893	2315.47976197176	3640.94241741917	3689.87285973013	3387.39407445868	2690.66934295274	2501.20729071182	2522.78827057022	4258.42992571158	3529.08315140364	3772.39771527091	3804.17217571878	3230.30123523015	3018.7616024968	2576.28616669332	2496.68962691979	3967.25875098636	3724.62649560893	2653.70121527204	4009.78740720586	940.162227223415	1420.4887557641	3378.27000419299	2997.01900938871	963.662889898143	910.74472755865	1676.29210158228	1448.69748064641	3146.71971139396	1316.00434142972	1532.904264	1053.62528	1400.86621702965	1285.63071842835	1016.43482782919	1011.31833376977	5089.09256889501	5021.28449447994
b3733	2529.75321565944	2565.67719134273	756.083710472865	1350.64265875238	2299.02595266965	2513.87017448643	1497.62190350149	1290.14863706079	1573.47995773505	1487.84890950718	2827.42738141122	2134.9673910402	1811.46420031013	1843.81289342021	1576.42769950079	1519.77408631995	1109.16753189811	1131.59560830876	2681.79898762758	2509.23386119515	1975.45794699344	2168.62122647155	600.110611410392	992.532540992509	1754.04069311155	1543.64399240073	680.760601425448	491.690405062339	1080.46967370988	894.028939326981	1529.0751725402	820.019421619233	903.4281929	557.8260676	567.045626067189	692.739387499064	689.913645766957	567.609850275485	3534.10812011574	2831.17982820542
b3734	3833.54508398649	4129.6816807935	738.825879896869	2232.54702497401	3337.03167380335	3804.89028620244	2590.78170342512	2086.91828436472	2585.46068661285	2345.05091161986	4591.93214834763	3570.95185296143	4033.71931180252	3743.99211705359	3279.31456972253	3021.99350527787	2262.71512770984	2411.66232056823	3867.89414081532	3691.51120211582	3097.97879772795	2716.03340409713	848.830611687799	1444.37057580031	2570.98338992205	2349.43692649862	981.095713420578	802.327413966232	1503.6244604096	1355.89529544416	2803.10639410736	1592.46405342881	1349.227765	757.8847964	942.615784915597	1579.24846895781	1212.44927881895	842.643843747736	5194.83681486888	4647.84762896383
b3735	2176.94131603138	2184.61010879084	750.763057592886	1278.36766660699	2397.02449517934	2491.58570655015	979.097687376104	1017.94657888807	1410.84891158468	1323.11186886023	1959.51220579809	1554.60988874931	1422.70623561551	1361.44513650758	1250.01220570344	1321.53070026731	955.33439824379	944.948210753061	2538.70669294468	2485.08946566646	1342.30535314095	997.163028450392	567.488302401458	950.352928108161	1186.81336716627	1028.61591228043	498.538316195074	560.68502912967	699.121869127953	699.72978031592	982.64614679002	801.738072427326	1012.78894	703.6255884	692.383058764536	788.483462885727	752.180621050312	647.048632581564	2388.35505196158	1960.19383243757
b3736	2607.09806772153	2871.39896556723	969.905739253554	1456.82632578957	2943.96910663061	3355.66127621581	2076.07861390837	1344.02303575347	1762.22471649816	1611.9341485549	3169.08619835908	2039.44414846547	2231.91452957631	1862.29739612601	2924.00792047375	1744.2875147357	1330.25633085066	1314.09558035183	2974.85068923372	3193.5898886222	1608.76435975044	1200.52636209037	662.919872290486	1118.27305134578	1606.53534585855	1375.86829767099	727.797374510152	739.537554140081	1200.47446919319	1167.93140379884	1908.55988962499	1498.8816712693	1494.31541	1267.464048	970.524951840897	1831.66450959335	1138.88647503504	698.24365398688	3355.17647933157	3288.99302355222
b3737	4309.52162280798	4685.41684197824	3677.74432601586	2471.88858582769	5665.12075554427	5451.06637147091	4197.30834051348	3495.96210877866	2694.29458893748	2335.04918904098	5195.06662391601	3258.95471190424	3334.90466495727	2838.8716563795	4232.10869168085	2991.63597841247	2366.85123010496	2268.74693435736	4830.40124373119	5020.9545985556	2417.35890748724	1678.61937516796	1096.45647428082	1638.3691378622	2463.56570672902	2033.54588246163	582.846080979373	824.559370169589	2188.45225036504	1968.16300138794	2610.13145491457	2095.22365817841	1586.801792	1203.961151	3822.5261452352	2271.8147593039	2337.68997994475	2782.06889676039	4810.69639317634	5976.64476153415
b3738	1360.13670766113	1293.61173342383	536.143039736205	956.742105931458	1404.3630083626	1382.69767476322	732.603763773742	677.857238213025	978.053279076057	926.177098753127	1138.63927813962	936.140344141502	843.858683195131	759.858661871362	933.222182928629	1049.53764244757	800.005644801297	823.373594735536	1439.48475350039	1312.18493081236	799.470935116883	532.548902357791	596.520103513607	823.950995347034	838.380412741112	806.702044165127	327.191209486416	441.99600889185	743.956070013318	746.82664506321	730.781296436351	847.044472135566	886.7304691	701.5954061	504.894376878834	723.755135314099	740.228342546249	541.820114217197	1262.24583765663	1198.98196824157
b3739	203.091249263097	171.101168897633	1439.20497159623	395.3457141236	512.28224528116	399.273023756514	232.513671711199	548.696024139591	392.262381756302	452.611847661341	149.713389059187	198.618324969207	125.001520629021	141.02668455982	269.825569344671	332.194883218781	235.68765116235	198.583955033766	606.508752584995	462.787544023705	180.791990304937	154.644460397341	354.754263231818	433.971314124744	371.531258414526	339.504651742275	153.213247726908	209.024071558662	460.497219724579	447.663528636164	286.427651862288	462.052254926295	490.4902088	462.8266084	734.175860589545	448.139296614355	474.79813189716	561.388963684595	286.151797524285	263.508877826311
b3740	23.8827344770685	23.0541669527474	28.8856579035541	67.6827789475014	24.5827737933928	23.9764014392302	52.2262908850826	32.3731922903686	23.6081926972448	24.7115214821949	69.3665596688681	64.4652072898675	44.0664536663014	40.3558095530997	57.2254324423492	68.3743347719027	59.9401261987384	77.6935007005505	39.774479568664	36.772798692829	22.1000128948755	15.4842911991571	13.1966399455283	19.9519271782378	23.4288791020512	20.563582653997	14.9065858914969	16.1133078875059	22.5231455802694	23.7844494227057	29.5382817458322	35.7279745811435	26.82663227	16.51259044	17.4007443451785	25.3171988322276	37.4447249310379	29.7990490719669	25.7759652011667	27.6142679088675
b3741	148.01669132635	146.610389031818	239.025538299915	258.155350447414	164.903910213148	141.457081316538	335.013346192178	311.830714979132	168.498595454809	169.324426767424	172.095439843665	214.63387944307	173.923232340153	199.142283104076	203.633043417532	290.286201044578	277.029950824648	299.756124904512	167.599304561963	154.256921064064	254.042489738886	120.160713174316	86.681100660354	110.940584910256	160.470142733103	139.019941864253	88.2406053405014	78.0779359916944	183.954241474672	180.684563510377	292.270175865197	317.290832592984	115.1173681	96.53733541	267.98135260694	233.385013836623	259.367058797403	248.579483857701	136.823235296814	151.41113537973
b3742	236.297719992466	204.80976123921	527.70280472539	435.528149432941	408.410586196409	404.290186350187	351.787960272713	491.162945668985	252.26640769338	277.424610561931	205.214242386384	238.895032851636	179.443962151645	162.928898726203	305.03691981346	241.019906664561	259.20897730067	236.426851382761	390.838093412204	457.851242436079	164.666350126072	138.867487492441	188.161449941574	260.914164307991	178.450299988614	213.627152884753	154.605903801178	192.768054332372	198.706070038165	239.955902165345	317.772414510798	285.369997265118	513.360765	563.447666	228.840228237153	317.186449300522	168.355033817441	124.951231656594	156.957181961708	151.325183789745
b3743	17.9814966379203	12.6426563796005	25.7825810389546	26.2139698572282	14.0633717353506	15.9138721446665	20.7568998452617	24.494816478491	9.10274762489241	17.3510646532044	27.6728296551335	27.110756171334	22.9383184492499	25.6006593703386	22.856215171542	30.9666371249559	34.3958045581257	35.4218556937896	22.795650345677	16.4435327121209	12.9778539245423	18.4086342381284	15.4336047794428	17.7686600281164	20.0790978926442	19.6270271019329	15.8392861514304	14.8560195003209	19.0413066499862	20.7215996463997	44.5461225964348	71.9709317826673	8.201076441	7.723725926	73.3150597547457	55.336505009004	127.500181822115	111.194860569032	24.6797157328066	17.5668800312443
b3744	136.777313171257	137.099108642114	367.492563541156	307.878456584026	225.651503790583	191.738709502043	617.45245283935	646.25276179357	663.474914912933	360.500797418521	215.851783292557	144.14998592373	149.064259185514	144.732638510558	244.978353974658	233.692412174432	221.716423306659	235.030221630745	149.781799546346	133.852375345325	38.979130440502	97.0567328292237	36.5518323631969	50.6025916293673	77.9633030017182	69.1371263590636	66.4511266154444	91.1844636491155	60.9487833581885	48.4040049227963	213.733787796607	120.723735298457	114.1391338	91.91211651	173.731594812693	120.774953969024	101.3549889325	105.496480371897	178.388210681511	180.957584523355
b3745	19.4336890830123	18.5787349042706	127.968509972806	101.327937567258	26.5049308578968	22.5233379287292	77.0987651385246	73.5448123027134	75.75032533388	79.3290781402305	21.2037740417862	33.911442104013	30.6479288342889	27.8829997949379	30.6882497725268	65.2933596298478	34.2132990125494	41.1430368090015	25.1965591961912	24.3604667828286	40.3610679115558	27.2663528460725	29.6038295797741	32.9585800475641	50.7766286325492	49.6360928303934	144.023078257091	95.3019543415375	81.3091813312343	86.8442356628845	57.67470235268	76.7073274543536	48.56134325	46.45930117	35.5340650232273	33.6960383731347	61.0873920103948	58.8880237527897	19.8680083000905	24.9921269101097
b3746	39.7942333863463	38.4749114698721	172.683244522736	202.605344573562	72.3352998804246	63.3555333980549	127.997767372565	143.318078642115	169.577666033821	191.811502441298	70.7522947791465	153.28599279037	103.090329153295	101.082889642623	100.391009943095	188.379902954881	120.340134333257	159.84449456175	65.3534430344447	57.0325054509782	169.722157819428	131.159617107346	63.4228673591726	62.9576636510235	153.694120637108	151.029303027361	414.943605252249	377.439562260981	254.210946877144	290.506182340055	254.288371319535	379.98692998136	97.56292193	91.36967914	129.066491211827	112.058768848746	133.555880282743	146.401284871212	45.3269520051699	53.2111217152378
b3747	33.606576112398	27.8967897095088	79.4189284742415	69.631846618342	35.7835725338315	36.613419586691	71.0086806297051	73.9253026099751	54.6999333975582	50.2203604755155	26.4889652848605	39.0810152534529	37.3462353216601	33.4142854723559	32.027511595417	46.0532805447861	30.8962969630968	33.6417936039966	39.7358072501724	34.8486550937255	43.8174369686759	24.3128040427942	36.1784280642994	35.9198347448951	43.248496491343	38.6243100187771	31.2342336013215	32.6974591873091	39.2560271551536	41.2637915036531	25.5339039925685	30.3721011537563	36.23806999	32.29921751	27.4339234902445	23.7906716144121	40.8262028786221	48.4988010936452	33.0722016990888	38.4645898934606
b3748	282.287945144406	285.142168099204	4243.17729056404	663.162620328844	813.685894191932	1001.7579061204	768.73797167628	707.085829446532	563.606385009174	517.293702215996	351.442745580635	354.01640875924	221.321204539121	175.139477388387	740.73293874993	585.593612301342	676.720521645778	694.094747615106	132.910833799412	240.709122806398	732.3593185754	525.357143379953	529.458685688514	699.426577512128	802.652079597041	1064.18689801141	3432.09409695777	1952.13927950835	1103.17245551289	879.232403048742	1239.77690729109	2176.7295264343	1667.703721	2374.637302	1410.34788481144	2174.75034290484	1458.87130039529	1255.02682016539	777.390109278919	517.295961695401
b3749	80.5641928093962	69.6360954248436	510.84601988943	466.416422816645	100.812188437154	76.5784050116899	237.96393412208	306.79211032161	312.321435002905	294.871952683255	65.6166188681778	93.6908160567205	102.652670711331	112.667343420294	104.27647129286	261.884991587999	299.324561754755	383.011257877355	34.0111749946198	30.5016578407673	295.706017015196	162.284730498797	104.195959352529	129.961272800204	281.85870774155	263.885796916609	161.847534105992	149.883243573942	233.872275250407	267.311058098483	311.135739908854	604.232194679439	154.2783541	137.6393489	511.870642355218	404.243594492685	672.218929258578	702.380262493136	93.4128059322688	106.713467855917
b3750	116.016550476805	114.267649180671	545.507630397681	517.502259125632	173.206166043803	138.222904088087	416.20127572658	496.656638528868	434.871698469155	394.041771793639	61.3361925827331	60.0635753331976	90.9001177535084	98.4251685094327	87.7578715184481	141.916030552042	276.781984812667	341.24256742256	52.4430831954981	45.127824243749	364.117787341296	163.358838473527	125.457303161807	149.219428778001	327.316593134814	284.929178406357	147.606347117861	164.214281844019	270.443377357021	278.935976330408	218.90189412718	365.757529447601	136.5432582	131.3950046	418.169152320791	319.083103172465	669.381007260906	705.780761304837	151.614906047131	167.130606295189
b3751	707.090541726496	754.248136256115	881.226010373536	1401.77241460971	558.548999271821	600.34463489774	1393.29256125789	1188.07359900653	1583.97138843659	1331.02299643861	283.243200393912	194.36360738469	295.428700085241	255.963757448499	266.15099853521	342.97554157946	561.313856679437	688.818499297668	87.05227769436	90.5604355615509	1706.48566165445	1025.15710735731	379.107509645922	532.288538435695	1186.11731095619	1246.02370526943	507.502232529657	482.855696350705	932.26875727998	944.059575177889	1983.62915282149	2028.37582342498	659.607089	577.1683257	1259.49384836411	1240.963544339	1980.05544060115	1995.34235048813	904.722647722054	1092.13126850947
b3752	133.676289066969	126.23807011351	301.206026105882	350.542930830486	136.257795764264	113.966129043096	192.11785526103	265.34848836187	302.088677891614	225.12550748725	103.835035727103	114.374552599216	83.7537393395395	96.5673107595261	91.252132652226	142.303527230216	191.766055224659	218.597001911383	81.4636958258694	62.7054322432524	272.080935756332	225.331814367433	78.1626708217754	95.8976181968573	214.993793709953	226.808918230563	102.893582556843	65.8690490932312	207.763630561521	206.83974113821	312.083763053757	307.42442985923	135.369799	110.3073374	149.85343037231	120.449709570503	326.633393266656	326.019149985082	165.14240351024	179.379670064836
b3753	19.5122880328227	15.8056934167023	49.3171838518434	72.2981186576406	20.6431975076559	17.2417547179876	43.8963122224792	54.7279309779919	74.9230176024128	65.8015629653128	18.1887143273178	20.44245083398	21.5005177702702	24.3136686563247	24.2711784778285	42.2425963489654	33.5809497087899	43.5321565237547	14.732636020952	14.4388859701954	57.4677210119788	35.8004458607272	7.66748207618786	14.6536671593376	51.2200769720591	57.2758882974623	33.8864696302989	28.2237625580596	69.1312362014565	75.6883378863537	32.0892402060419	53.2317441243198	44.98093942	34.72235513	12.4883398306834	23.6474360684335	71.0633420985662	56.482028101299	25.126632114286	22.2809671459705
b3754	6.3205633959695	4.98084453838434	45.2783901209726	30.4870025744237	8.27600886542782	6.32807824959775	22.6090664579778	34.8464600662431	27.4183530878745	30.1029531349388	11.7482038657203	20.0783071881148	13.3911830493302	21.0943465081103	23.189244598839	37.8533525341809	16.1438761229949	30.7336664966994	12.0823932782219	8.82204927405597	17.4476890122896	17.5657716487989	5.47955547782053	8.13970484143138	26.3270631025095	22.447508376903	132.399562474942	133.398311449973	49.1086650063541	43.4367098456055	45.9947817716731	52.6538402888653	19.35966727	28.53318192	31.6721566178472	24.6333076030348	125.225311767998	133.731698606965	6.43124985939378	6.21334152760836
b3755	41.2355166531922	42.3995835484301	250.263580408219	139.982891468238	41.3643480616489	38.7177306357439	126.863178164241	154.501561593903	77.8611581528124	100.967234263267	143.547819536716	220.662465538349	120.472949311561	110.92995074919	201.003427885179	280.648454899019	186.505390747081	228.098714232524	89.745272539984	82.7219173162778	97.3210710474096	109.960453794447	46.0339508551104	37.295410337593	100.466056335691	119.838322115176	503.763680729647	465.396976732333	169.332273114551	168.905065870321	341.501703271782	388.48744444554	73.48493619	101.4143127	241.392082991271	196.609307850617	544.27863224666	550.533480053788	52.502395126934	50.6000144921029
b3764	629.170014207149	587.944570475031	747.644296049214	354.373576385879	593.401902230215	630.971264210642	205.070219811874	303.605581095831	138.402560526375	136.276772879751	787.590436165222	537.87695635525	445.524807287974	364.713871178928	726.969293368387	391.029692322973	579.742264834928	450.038333306293	666.541579402679	849.954549086548	455.482257289386	358.762108436353	395.813218768288	454.909857190419	250.455777731204	342.705550732782	108.904638630375	209.985006280851	164.691301424355	164.205617366008	209.51757051392	235.864026566692	325.4701709	385.1478122	314.697062392377	440.434005686397	545.201507413673	518.00616793101	681.160154225463	529.915078240976
b3765	3.18581049681763	3.53588718640248	12.2080464753	13.4175611896923	3.18782079414977	3.56484513219784	6.7111206296143	12.0997948947769	11.1356433306205	11.6459438676132	4.0606210838676	9.74086880805676	3.70137680493587	3.81095190187439	4.87255291049039	11.0719564342748	6.43855169041936	5.67188645791725	2.91026982867121	4.39635540519151	6.99869837522017	11.0611920575451	4.2529799055974	5.78339081072828	12.5072038570411	11.3056045422899	47.5577799656699	40.2917770734548	21.0328931630612	20.1303319260594	20.0045036453506	22.9002579461923	11.47520065	15.45131831	7.28986306421237	9.11564285021239	16.7828298838974	19.4192654674697	3.26777288596576	3.14625582883043
b3766	3.80298319698544	9.54803601205651	7.90665818527941	2.91736116153024	13.1404629652182	11.195877108836	2.22050556484195	3.63471470325995	2.99090279103608	9.32901398237225	24.9055466896202	13.9535080713999	2.68261690338685	8.78828605250428	30.039597082598	4.6551153847973	3.06233614775571	4.31630559447503	33.4467214554675	28.1226572281657	0	9.07282687450611	2.08807594074815	11.5268486849063	9.01110734694278	2.12433705103274	5.97218986037538	0	7.29916754916137	3.40426279905138	10.6322349216019	4.85434437243797	0	15.22677397	3.29559551992017	1.14661226595234	0	1.34959461376662	7.5684461580607	9.97625285724983
b3769	10.045615992037	13.4294846138702	20.3882380878274	38.8981488204031	11.4430736997546	18.8493722006527	41.4773680979911	42.5193040758711	12.4150681892064	20.7311421830494	52.2128861417614	71.4130012144759	50.2779771829737	53.0613497509693	161.533682425291	146.504386072489	146.375815867568	210.114498749917	44.6865936834905	32.5688548250715	7.06748093855947	22.0638976403084	1.57590637037596	5.14061862448651	25.9281862341278	21.644188821843	1.80292524086804	2.71450604573887	7.86972242497183	8.56418314226763	56.8997820847305	32.9729051712768	1.054505985	8.938148242	12.0216691921616	21.2015098232696	55.4648911052823	34.1218260839106	19.1761169503425	22.5877423183015
b3770	393.369797926635	431.857267921548	296.110435438677	606.24289944581	381.847543986386	385.838250193793	700.138999526696	591.600896563542	243.084473170494	238.708747800526	718.621673786909	1301.39693633162	726.313964318346	719.582218885501	1077.98513832591	1223.23031980323	1628.75057196244	1786.7928851887	680.644228533188	634.033166220395	197.145520917712	393.924623098857	81.1904930774252	106.477871847684	305.492025389776	293.550979178692	63.1217489002081	60.8467755553308	149.186606958462	139.802700698601	613.162576379072	380.317807224088	67.83497687	36.89026275	275.871905677528	285.729372396285	288.927238999365	247.884724977542	496.240147819447	533.102663424468
b3771	220.540170278745	227.546214601091	179.664434105746	364.565128590792	229.996307257972	223.071201574539	414.546327777594	339.397046085541	185.181886270052	187.554150797513	332.362837092704	623.839345740773	323.932267905371	331.269033113026	531.866718729247	636.28288796306	637.325285754126	734.436177353641	459.40187720924	417.849863485444	133.172358242757	230.794252147264	61.4471591634848	84.3634959218303	208.977894466087	180.947175918151	79.0702458835876	63.7971213678949	112.437809284752	103.120487595455	298.790226419452	207.174610797785	78.31073472	53.25899462	128.003872066014	118.499777377579	164.892007306746	143.704134899987	321.034290521257	285.335914605034
b3772	144.395286974803	149.458260990794	156.240884579745	232.671818380775	170.777635909791	168.623345648554	317.635708709442	257.596102406543	136.389810328618	143.280888891257	209.664345425052	384.601463578608	209.959020252141	220.559831071906	344.345397508516	340.311216552258	296.263525118151	331.749684517138	317.440388066384	301.963848633603	91.5392496968134	199.01011658037	48.6902572211971	60.6640572326892	161.235289123418	138.164353480817	73.5514197552052	70.3756762262426	94.4264883462014	88.7398388109772	177.245595688236	115.549723742379	73.20495141	65.77038347	61.3927237863524	79.2838623740651	101.256742541109	90.7877359843001	262.398909490332	256.24644305394
b3773	30.8062884672005	21.2394097170175	110.428186945243	59.1078015594953	60.8741687860129	45.6110507055285	76.7873153428584	84.336210805622	59.0383046275278	62.3092429859251	28.5488782661899	38.97627952905	36.9671603073794	32.698315703731	41.9547445287681	51.4923377759701	61.8169903941748	59.5601945159403	41.309705798841	40.740200800579	54.4077582867874	46.518653000261	81.3066441732658	63.927469598363	59.780390918964	52.0996628716969	113.571699914625	137.438929008555	70.486773619196	77.9747345034115	113.180113741379	165.427378055149	49.33202861	70.69911191	191.107717859058	139.515168449396	156.891305576975	179.594098882239	36.4831722224155	47.3732677578903
b3774	3703.72456310338	3712.19788744737	274.886186739403	487.148617336091	2266.40649976111	2310.31218585646	807.319897305434	797.898215269906	255.6881013867	254.472314000465	3985.04984758388	2602.23005976107	2545.0654340911	1978.52462977571	3242.42570405767	2615.4373398241	2067.0596218286	1854.22877433609	4631.2163306469	4425.97167232712	147.567159762754	1843.84576856077	546.829907841153	1032.21592611991	723.496745095178	637.588770970084	132.706344764739	112.138780983964	308.938554938874	212.507129365293	1104.97499015971	282.846903650651	190.0484662	129.6675554	440.528374283167	644.338646405171	224.051093172231	202.576253129356	2646.57706159712	2825.77193321533
b3775	146.475324548202	155.197758499858	212.79992877931	139.511028454803	179.301777889087	202.980430323283	148.29524797001	155.406529715355	74.6844984334097	79.8478621184589	257.823418812846	248.377374239141	136.500648087529	132.911181288757	213.62080964215	127.645566735078	119.391432851253	123.159603093236	209.860529044429	226.84536475016	71.9703061124066	63.0502692103487	115.840255370127	122.933304317022	77.6133362479612	81.8207556758194	56.134364058652	54.6498169455731	70.0071597345109	60.9479323269505	116.466177586452	135.509966580424	130.8351287	134.5121375	80.7401493690689	69.6880953158309	96.814767554179	117.314584800914	132.954026401066	169.208529027559
b3777_1	5.02798259216824	1.25192779878363	3.80127797369202	2.80515496300984	3.4017470693982	1.6561948385852	2.66887688081965	2.32994532260253	7.66898151547712	8.97020575228101	4.43474834216884	5.03131300651439	4.29906555029945	1.69005501009698	4.96447668131878	4.92367973392022	4.41683098233996	3.6315071107362	5.21518525812903	1.39867327063158	8.44147738304504	4.36193599735871	3.01164799146367	3.02277500478312	2.16613157378432	5.61723739455773	10.9107314756858	5.187577659525	4.51184807297063	5.45554935745414	5.57634698685414	15.4032081048513	4.702184142	10.57414859	2.64070153839757	2.75627948546234	10.9769948789394	9.08380990035222	4.15848690003335	0.479627541213934
b3777_2	2.33789950634351	4.98034665308462	7.02093964539838	5.57965249472996	2.07132140057033	0.705919111528118	2.73012979283846	2.97927434693439	2.86015294224762	2.54891092414542	5.67066181457655	7.50572923922638	0	0.36017565788952	3.8472844624229	6.48663619193066	8.36703865507024	8.8448885132685	3.33429877159069	1.987186067564	0.959468467581076	0.82630481552879	7.27403503949149	8.58930602452033	2.3081729884587	5.659094603161	9.79047518094325	2.21109867455164	8.54703460089154	9.30126447828246	21.7873666426268	19.0990598259855	7.444207212	2.773547171	8.10392340963975	7.51876895706449	12.8664776040027	12.7215885723902	3.98805710904838	3.27090257614749
b3778	42.8141089032839	39.3454771179428	124.156290172537	77.2483009816953	56.2113420125117	41.9329212221127	87.0420619337452	89.7748779071786	41.0516069357893	44.3726374951083	41.5388825437908	67.982829425969	50.8764550304543	54.2588693997916	60.973848502431	84.0820149087955	82.8026630164296	79.1571614211683	56.9279276619759	52.6817466271568	61.5653400097698	34.9817348596874	48.6151145868698	51.4882828957752	42.4274826888927	39.2209534632096	32.2374262359363	29.9578549696873	41.4930434084804	49.9785492495433	67.6548988854909	69.0598275030968	48.55392797	42.5683965	113.654332232541	83.8279555780279	83.9417255448304	90.3954869823907	41.0463007512931	45.9114750869975
b3779	89.3803419614511	83.9381362371541	252.026946641589	187.095907600156	140.873272600512	106.464573190453	153.761791805004	203.015693385314	176.918139523601	157.366947392192	77.1586524480283	115.320673621723	88.3975825723483	103.495966297998	97.411378493788	142.034274257543	93.5599334509482	88.1560395641434	162.60428222048	148.072374926226	78.5356578639008	83.2388109392777	94.4973802256479	114.52099757915	85.8056318702829	66.9037510015696	124.748837998689	101.899013120073	85.8188993715089	78.2720809562061	75.3870076724373	81.4719708267853	152.3214736	110.4379449	73.6297249403429	53.1639200027698	101.696021869689	118.52092671369	76.1064668461016	90.6321760248135
b3780	256.558791446196	258.20870868509	279.780459331776	350.374998747317	324.462770199395	285.011916200286	340.173741227958	374.65962134629	377.384103809761	312.276123570243	349.459569441308	382.427441025542	264.450553459367	282.79275640142	326.150124204805	345.147229082761	233.80424890258	281.224172710271	473.172756869089	404.660721131404	209.07325283393	213.314468565736	242.510161547821	288.646781303888	202.963280121057	188.792700825799	218.241823626977	214.894824508858	230.11018680184	259.461966031356	272.881569308818	303.214533255518	351.5658037	273.3421583	170.892364371551	171.041608733221	234.831449245187	215.807315508379	262.066728508337	259.209348114179
b3781	982.054346713988	1069.1387756428	1806.66741413887	999.188853007485	1202.58292254309	1245.2583742247	1546.30372415731	1239.39012942983	783.41774012939	719.639950704646	1227.58121481232	1639.06294773751	940.401756363509	822.275586241866	1804.30434893777	1148.73058800678	1106.51179236128	1142.97336965479	1275.1101696381	1674.93729944185	844.494578462841	819.874117024856	695.815034031784	921.894627037822	639.421099127851	658.48030645305	1765.67522578953	2890.95918986766	662.501051181975	785.414508824443	1761.72132057194	1554.27014075824	1495.574618	2097.706625	624.271417217506	1094.65098501794	966.572485624068	671.1277142779	748.678402860385	947.894720122379
b3783	684.069519156401	675.40429205031	1217.24497147944	1847.970539618	665.319603558292	635.090960989846	1825.18161614487	1538.91687555154	1125.75904947298	944.409565983564	736.04021144582	587.505209489206	889.029027696564	939.322120663384	802.430652640077	1045.31520409136	1143.41787171687	1203.41406770623	797.941266092566	735.346463987859	700.567200658045	489.895877055013	441.459988741836	522.368760964032	645.105246427645	711.509717290784	495.677550187857	506.421670624695	676.828893054105	799.637304582886	548.053346474324	550.107700889283	590.2453001	437.3890487	400.646148456591	401.541615102737	1280.12129969652	1138.75390091013	814.977690408598	832.910309921699
b3784	93.4398133919951	86.1719087225503	115.797361959371	190.178505884369	108.124101809174	97.9687958636045	134.134612174842	145.717521587707	140.297250077258	117.726621899217	138.489364699447	155.24066955002	114.992416884245	116.593912696573	126.835742206784	147.784115564425	125.264790840324	148.434038543033	162.959200536361	139.625987361559	90.1483576843461	81.8333404367218	65.5712535239463	68.4688173632443	97.7562437298431	89.0106836767566	89.0694017185396	83.9777277588988	90.8739282461849	84.8241650683693	106.016196832427	138.90893127284	107.0991588	90.79413739	64.4206907061318	82.3900578430909	111.707065532736	90.8686328183133	111.153908669127	119.534468624423
b3785	72.5760152096457	59.5509879655502	266.195855251853	179.180165487115	102.044992786266	91.9567416675531	139.94693946356	173.990000903506	113.30042061463	106.32623018501	100.692484495779	135.973474407606	109.301280319293	114.885037136745	127.284910109649	169.414218297871	140.357073438803	141.989155886953	145.42802861027	122.421280313448	99.6309127061479	67.1419970144749	70.9308239414446	68.1931887847509	94.4747537924941	78.8518237453947	82.0606240356922	79.2788585829698	78.60335828568	83.0492864781301	119.714095491319	148.594816286078	106.391403	112.6832934	123.060723294729	91.9040365839658	134.803362683158	133.671680256655	89.7566542736206	101.761586874047
b3786	43.169906432211	46.3139555997601	76.5986614533841	117.175518973123	54.4691655937965	53.3318147138761	112.300303522263	110.240169150699	82.2586338877413	68.2186436677201	86.9461402886558	97.609842791871	98.1098408129115	90.1342765632286	92.2151942244064	119.25648953986	103.791192758151	101.425555488548	106.527376615399	90.806679242889	50.5653443806995	36.6902696534798	25.2708837352028	30.8258963385303	42.1898135501738	36.4064830300664	35.8753454510182	24.6241907748949	39.2408553248706	37.9922143945958	48.5844978348175	46.313532881917	53.07462767	36.76665093	31.6361642960534	33.0208126060478	56.9795246542824	40.4163051295833	71.2526607005715	75.879449735796
b3787	57.5411816790716	52.1213991164477	103.837441357309	129.865655080776	79.8088001417219	62.4112915755461	116.119792591814	126.237322367968	90.7051215635941	70.6072524509714	98.9566376908256	104.044156307709	91.6843751790444	90.3163258085685	90.086113679765	115.862286396933	97.3131608134395	106.883200242934	119.217594650753	99.7366171884967	72.511222178916	53.6745120125054	30.0656504126711	34.1560821215578	49.6359453347224	41.7640630681674	36.0977298522689	31.5851247371079	48.094650555618	41.0271123197912	57.8104833194119	38.0973862140702	62.8970273	41.35964448	42.4985814673249	35.9223463067345	53.5128500348294	52.3181456286109	91.6972680994696	97.0790428355799
b3788	43.4016791423969	36.5389591412997	80.2499918711708	79.9613489549447	60.232243713348	50.9965475274747	80.1791532300273	85.2293563096815	67.9877809374899	60.5062334996391	77.4873745878077	72.5249571765348	81.306630186842	77.6887775455243	74.81798618561	102.334154857565	86.3221664350221	81.4606785486751	104.180114866473	81.3716445716738	57.4873296057698	48.4713960450696	23.2442504161861	25.6827481541411	43.2010525286078	35.6705800430662	28.2687377862483	20.523849499237	34.3352529373888	30.5714900569628	60.2182877607523	33.9667875639252	40.77949246	31.96973643	33.3978342367962	29.7110942627499	37.3772323286616	40.5257129110461	76.5643958526253	85.6707214495355
b3789	38.8696753712271	41.384980552618	91.930944547605	90.4172711821941	56.7790716155433	47.2062420130377	96.6913238597655	98.2429493217865	62.437495033709	57.5212891828665	59.754090459556	70.024329152198	75.9517809565927	85.0960880508625	70.4850398703372	99.639502573804	101.731061156097	101.308531648352	81.6947253572375	69.5186551545627	67.7408643328872	62.6775129495893	49.5415526145794	44.5029162652101	60.3376808480172	47.3946091793262	29.6242260344781	31.1607156354707	46.173345926583	34.4410128405349	88.8847395896297	45.2998840644268	40.03360917	28.54900367	66.6832464581808	49.2147280629598	44.9273606936431	44.6298558572878	74.2028534506517	83.2672520474873
b3790	12.798501143701	11.1710480506847	47.9545836681147	40.8545645894767	27.9616132737346	18.2181432244372	42.0450757839896	39.2506173576888	28.61120026928	30.9740437942011	30.7021039073227	35.0901830197927	30.2918772621099	30.6809986448374	28.3287620416512	55.0901228970094	40.4687419920379	44.2165920735793	48.1401716134987	39.8801199215979	22.5106063547868	25.2022968736281	27.3364971532856	21.5469602905053	25.327076862709	17.7551839324482	14.6654366393833	13.3014811782692	17.5846386433727	14.268359857957	28.882617726783	21.5429483983934	28.72982838	22.27453786	15.4379474552473	16.4528683132214	21.5317976471503	22.7594357942891	27.829873869454	29.2203855878028
b3791	45.185621907645	46.3906343341968	85.6787459417792	93.2937049888644	58.7552638700296	57.5161938997009	93.9595552614217	93.8646877137508	61.2095830320988	53.4760911435551	75.5380244119811	89.2124687868876	94.160169282601	88.5039408114389	99.9274361874188	109.304741102396	117.497762088507	124.398825105784	78.2584925660351	74.6156770005248	39.8111607087307	53.4324315341938	61.1481602789762	60.3558090472125	53.1352840466812	51.8886214320277	34.2926096222968	30.8199549053523	49.0971264980188	46.2121657939543	105.451414456941	80.3625561302894	39.37396797	41.25038884	63.5634589383896	64.5222626688726	72.1068320846229	67.7181749663814	74.7866398505998	81.0790868257054
b3792	15.7951378788533	14.3511723387721	67.2571163524167	48.2343259134791	32.6170253007382	26.8271815706932	51.3447572701074	52.1595107842682	35.0371998949913	39.7402086576028	25.8603919301168	44.0923053574088	29.0688253375519	33.5527215103598	29.6167153744664	57.7055836837492	38.319967770106	42.3184114793778	44.0430448316967	41.5937725336702	14.0241796779023	22.9477783034633	58.7062884299798	45.0293682288671	32.0282968801081	27.7419415210746	25.8540487565771	27.2914096251901	36.8956095878422	29.6377512057988	46.3982950035052	44.4335355496319	35.37690707	28.51303965	29.2181391941804	25.093591123877	38.0687793645006	46.9986622685499	25.1302810588277	30.0403141148817
b3793	12.0774207880631	9.93652196769678	28.8081095869363	19.6789009911198	18.2153900892696	13.5480162719126	19.6795175613762	26.3968694599135	13.5481564143436	13.9330423829948	14.8514940049707	21.3836995924334	14.1329398652089	21.1593888708744	15.8073950674675	28.6045494841311	15.681091056947	20.8802080087234	29.041725883525	22.0592329910738	8.64513685708207	11.6146478944933	31.0743945391988	25.462154003855	12.6448330570098	10.8256467150118	10.3212143820372	7.96910009735007	11.3977294500515	10.6435592190922	11.7073084943112	10.3970448154137	13.72454337	13.49492523	8.68116003524023	7.70618288047729	12.330878294584	13.9544494776459	18.5258441514041	20.0409215448446
b3794	31.0081514039918	31.8189879353023	132.132832206826	50.5885628189879	63.4818136200671	52.2304032653554	48.7793001441021	57.4761714082436	30.3658594238164	39.95354895116	49.4779254390977	60.1768542162799	61.1000345919647	64.1947579576458	72.9988524118053	74.532036080043	67.4099152021696	58.8983748572233	78.9446911311391	79.4617324785051	22.2436342039483	30.5688237011662	53.4682518520414	50.7000573129301	32.3343306081336	27.3415348212435	20.6048598956347	32.9618591268291	34.7110971244293	24.6220265340194	58.7495460627598	49.7210474804967	41.6153255	38.99039157	54.1863414326496	39.5596684749054	42.3102498029199	46.3809469690683	55.6631966187753	60.3684303626035
b3795	101.106709004209	100.630804924866	45.6993822052318	59.9457772917172	86.2135637948705	86.929332551552	65.6385927602883	68.4839300013411	60.4505947431228	60.0859348059544	73.488288317526	58.1605757301952	55.7024995079607	55.1881553837868	58.0027367965629	51.551962732867	54.2403686829117	52.203335506358	108.710480304994	98.8624352251852	51.0586644500066	60.1075688954303	45.1638631740767	53.7924642043211	61.8011237475077	54.295420662661	18.9456635801382	20.486007234154	49.3176837187132	47.7791270042299	68.5028965585283	63.9079511468763	29.81811445	24.03007668	40.3138216688144	45.6330188035825	47.0182599681173	41.9376552655668	97.5190662656703	102.495748533389
b3800	6.07186080359437	5.40309232695194	14.4880829048504	7.31109102727868	13.4011313120812	8.84196500728913	12.2064978503842	14.7895963404002	15.6355467922662	16.6754134778773	4.47418426113719	7.19107631003835	3.10839468729816	6.32301906768699	8.72714648468767	6.62328462186196	6.18903829376658	6.01910036416283	5.33463843704063	3.68456747337492	13.72109716371	11.7352651570006	5.14844916675978	8.04770063251339	10.74485314207	8.67251585102292	12.7458215290146	10.0312738573838	13.9087959996723	12.0172036290954	18.3624252706434	18.8365828518207	15.36151807	14.77132479	12.8768889891788	10.0108427423486	12.9203755406109	10.146507605521	8.74055451906768	11.1295302692035
b3801	3.32789718505062	2.9858893547332	8.82759061120513	8.68576648373516	5.12417663561732	4.26192805777145	10.117572127071	9.35915272615719	8.90471963535183	10.3217817145539	7.01423563980452	11.6840630350437	11.4406514487631	10.9256905661791	11.1606076970274	18.7665484432383	14.1689260507707	16.6713070637539	6.76473839155421	7.66667657979669	5.72206843490416	6.08383750721258	14.0507222325539	8.98015314235306	7.95337627936259	8.71785874895754	13.479776751843	12.2640138110517	14.4737351177439	17.6684731875932	13.9414283549836	20.8001478843148	6.830105907	6.22834582	8.68483228946976	7.61178933341924	37.7205846956432	39.1765243947943	5.22006804590789	6.26149847407352
b3802	143.564202907902	146.212905390272	243.865625998392	215.433403525355	174.148680879738	165.558655333564	217.602131312558	214.907310640718	182.167117684418	188.103101443863	134.51428327078	191.307487539853	158.090779114451	164.321876106925	181.086990969021	205.788740216081	130.196150077093	149.701583848445	171.361062187805	167.236802237609	176.364400038421	154.327253643519	148.23944804727	165.756398982375	193.027998573388	180.515452249694	140.780168328047	113.786066236971	157.977451725827	149.658742974435	168.221352341326	167.592390020062	167.0133269	162.2664004	122.507390501206	130.262044571046	171.765230384472	170.896079222367	164.166510392469	210.184158695314
b3803	147.474094811248	148.727188169051	149.377692680469	223.672575951642	141.324700854873	142.105157139266	158.889092192621	169.906781986708	131.721078117481	151.934913547793	151.346752213621	206.92887339613	163.950297645705	158.233721824464	185.763674900576	238.540232144051	168.51908978774	211.984239255282	148.011924468805	138.699204331642	148.718423521954	175.45741086323	137.940097015611	166.440856673626	155.580615013784	162.87182631333	140.545871270372	105.499747859644	138.826094552942	144.649994391927	283.025142307146	261.880184149612	129.8009513	97.39300341	119.603466600653	140.830737314349	196.138392012697	166.560282003318	156.560177137519	174.479012355451
b3804	57.5316528115384	51.5888738215746	134.796800598092	120.573776667018	93.1793144122873	72.0779565061904	78.7052511527537	108.584244279778	108.295941130956	116.926994657765	60.2934518541769	96.3769930807608	63.3897794780542	72.7224748819087	72.7458234606378	129.490002078458	69.4734840348891	94.8191121158261	114.884018112136	94.2301136792799	86.4504364805936	82.7396161511564	166.032992593181	161.703525413106	108.99553697953	101.063474260722	86.6048017488397	64.9542518087515	98.6525918273255	103.534856916343	139.38362369657	153.350178018795	75.88677002	66.80809783	103.635079242773	73.7107885255073	166.933167404248	167.698953354827	99.0863185883958	95.729003158516
b3805	180.571126877013	164.580048101389	230.715670977312	290.086141653749	240.856679034548	226.127675352621	287.158699504216	281.629361242341	267.47911139347	266.339117229739	179.888065520645	264.032777994742	215.538643386296	220.406113617949	229.856275396735	322.550624859656	237.496129663345	259.75646074916	239.076332893686	212.35706723283	198.236563534137	246.517482886899	391.929418358878	404.823192510495	227.666630478167	213.334802473808	202.028479900291	215.498100582318	221.042810646472	233.208246891537	383.039254815639	420.984393189796	247.7362206	222.8308386	248.36372034181	281.485407813325	361.065140143098	356.218557122492	216.814599074273	258.028427559198
b3806	112.57457128439	113.133393734978	273.226551496802	283.263403203524	182.801755052908	151.186928836563	208.586344954835	243.40796135515	150.797218166576	178.224360094073	153.677605816381	243.282808505471	179.36754308229	212.015676470737	210.405390181904	351.143319057316	212.528692619624	261.722611595915	245.46848163942	212.14162749661	107.545570360318	92.3820458397514	137.88021076565	145.997976421497	110.69374409706	98.4215026979652	135.429014965655	109.750792660699	108.898210631971	112.718329989522	147.905965317988	131.570259953127	68.87397413	62.08369816	122.571664876152	123.436320467318	177.368075416331	157.152559617172	79.0112511006337	83.787994954924
b3807	74.7014556550711	67.3915585266552	118.272474924728	66.1389331651264	70.6307732244169	89.3316520389682	56.8918351240561	88.7984130403052	45.8233553906149	43.1362275237364	80.7840368814458	45.5005697980432	36.3791733275029	35.2077298376724	82.7954733254836	39.0335762079276	51.6729598430828	43.9003131115084	91.5194829149102	138.535257281604	34.1713800814279	49.1523057038461	61.6047249599608	84.2872334667061	32.1825262390814	41.563116215858	37.0943469588533	44.1212609220056	47.2794348792174	50.0419583297408	57.0334453727939	60.9054387100913	92.42482973	114.5423301	34.1158956513475	57.3306132976168	54.5099838864101	50.7145802067579	72.8639226397148	63.5134110477086
b3809	149.633116104149	137.871706447481	380.815034065011	235.107757852134	234.95705804823	200.812621639207	271.245776625366	268.863278897316	237.654866648508	231.531218690837	185.937293687641	231.643437565461	170.93834101888	182.36225537521	197.066666696523	287.084234505538	234.80382085294	239.330261775976	265.936565462947	227.056938629341	136.469869712143	146.087890352217	124.627292831578	145.893418309952	168.412796208752	133.864096254545	152.413755758732	208.574954549554	180.269997582194	191.919093231428	319.926593392687	293.023741416171	192.836718	193.560686	249.763050299034	142.840680588977	171.897613509783	194.106343965465	171.998240257554	205.443173246755
b3810	104.461350862188	103.572746072571	286.974147580428	209.989653892938	142.425111231995	125.235426919929	175.855271461037	207.282977670631	173.379555305476	151.901669451258	119.04390754324	158.182399328458	118.807010953945	136.720444512161	145.908127578557	212.336292728272	184.143297272193	191.159373295509	166.00324528273	147.445282291535	115.569262526691	87.7281645756194	80.8429965776256	90.4530246847371	111.209011686529	124.194317017359	81.2015659436088	64.680093808464	130.011366380388	123.718624525939	151.051625761442	167.060652591659	98.53458608	111.9159535	138.052449847149	119.351178035659	137.467894964884	147.522683451217	118.642980273448	114.677659783619
b3811	84.5930839195814	83.3205815184522	229.657016703086	186.368914587733	130.459110644919	98.2060832572213	172.472453393904	179.711951920648	141.662656323758	123.163300163217	87.7230754472311	118.286280839122	97.7850704946508	110.098238408322	111.644939045847	158.833781058117	125.267054002479	128.09526068236	168.713372537662	140.926456043146	67.9128449180271	58.3750306204303	57.433714628596	78.417111928093	81.6568886812326	64.8183020025581	55.9975931228961	48.4636059892076	80.5857823594972	73.9233013157037	49.5123310785267	80.3291284793188	73.75083342	53.12979781	82.2063915882091	61.0334814170619	104.880418776503	99.942140106325	101.498570016627	111.094129813473
b3812	62.3678651037653	74.4693616539226	123.885660981049	134.897479892484	101.784387442176	89.8404966200785	145.198797032492	147.1435107355	100.252173404273	87.6309422361491	72.8435209584992	78.8285753685458	85.310704680594	112.24036643658	101.326113070219	111.255961007133	121.412955904521	114.069496734211	119.101853861598	110.21077849478	46.6264258646781	33.977469879766	28.9364284268023	51.3731417711701	46.5929471107592	38.7587957778954	27.4487834808339	29.0542882472189	44.1493620164158	42.829861585094	45.3667152263844	36.5089966729318	41.44957545	27.80500353	40.3916999655954	37.0493099862036	72.9404492582447	63.5324483917989	100.741951447326	117.547491883473
b3813	75.7872691173738	76.973118413445	227.566093949393	143.486355341436	149.705615681517	124.845252703037	235.492618822194	236.715553995426	147.287680575205	126.74353562003	116.667490397567	173.491948496351	109.461678636349	130.443506472476	170.135310417556	201.99414724236	166.513348761208	159.467944675729	142.153161204171	134.617347047947	118.191085676103	89.3493630381122	97.3116721924447	111.181501346601	108.474744171839	83.000322395942	59.8874861229879	66.6490260976065	86.0114475525023	90.2979134313999	181.655601689443	156.622146064519	124.1615013	129.7825261	142.443638769193	106.872317025225	102.60751035637	107.955095953328	88.035398273719	104.879737755284
b3816	108.856399283459	96.5562465313965	71.0104280295577	63.9449610335409	86.1095302584999	78.704048842011	90.1497269759888	83.1046464015668	48.6964214927092	48.9969221763248	161.424839654946	151.975248755596	126.804370433202	104.960937412787	170.984313751395	192.854780227317	236.85926296892	271.469325072681	107.013556326118	96.3634951385277	62.0933322349476	55.0638419087673	216.9230152731	203.194830713684	63.6551438111242	67.5012560858618	76.5343658577517	54.9708859551347	68.6761412563653	56.6185164408055	235.346834876558	231.805141986376	50.63456393	38.20910835	221.091071994644	254.85625575159	226.792554909515	199.178616842657	129.131501826456	157.712820905053
b3817	0.995545339524983	2.95393784285423	1.72483817305397	0.763707110348229	0.264608597769194	3.6072097007929	1.74385253783399	0.634330663745192	0.782958845820963	0	2.41473208159979	2.05467232726766	2.80902293548362	2.30059844306395	7.12654053824723	1.46233991145465	3.74107382797381	1.69488439573627	2.60304185658796	6.60037089666282	1.22570840884703	1.31949198291247	0	0	0.294866078106766	0.278054587831511	0.938040292205557	0	0.272968120761457	1.18822436267064	2.53027961009088	1.52492493375015	0.7315290213	1.328688828	0.287573780097746	1.20064111618046	3.36206387653378	4.23956423172759	1.13215350157976	1.30579225880233
b3818	0	0	0	0.509138073565486	0	0	0	0	0.260986281940321	0	0.482946416319957	0	0	0	0.245742777180939	0	0	0	0	0	0	0	0	0	0	0	0	0.941549871885864	0	0	0	0	0	0	0	0	0	0	0.28303837539494	0.261158451760467
b3819	21.2105845347562	20.0458155165475	17.4324675983365	17.1160576367805	26.5166293020098	23.3649729246145	27.3829161583648	22.6830102931395	20.7887862157216	32.5376671034408	27.093727091349	47.5154492902211	16.0395629499961	14.3844143908702	39.6753366736948	46.8642782012105	27.5793352619255	30.3641452974561	40.9419326990936	40.5510713859046	11.2855865043281	9.94530100842723	7.60790000833125	9.86807266135475	19.5728929200691	13.5747995413527	8.43605294178585	11.2901540691605	11.8067892771508	13.7391772159024	15.8204881630032	19.9180497792858	13.15768119	10.05255382	19.4582994076004	18.7674204965293	17.277691491066	18.9124805740837	25.6968383329415	30.7563849298622
b3820	82.7088030048005	73.4749039888822	34.8409955570237	23.637467833294	170.263502419589	121.746211631265	37.8764275452784	44.6912326697919	81.2029044901053	80.4492084715351	46.0230429232498	66.5692415986296	42.3270044457627	47.0332579782212	181.54260763537	171.514699039013	101.207271407705	82.8288920048513	191.586706199128	162.520466004986	20.965102037891	11.6070279844428	116.20209393076	92.7242140770713	88.6220312106047	75.8691803940265	7.64032817958471	5.75168525149893	75.5929627388019	68.2304271025224	31.3258326823704	57.5483042873244	10.72493294	6.493293803	216.661397009677	132.99724364138	59.0276782189447	78.8462524887106	143.161896562769	162.725659611858
b3821	91.7999101224096	83.8106490568785	102.880359088978	105.842264872968	107.463293347982	93.6368066949364	126.194059081144	136.319189023909	73.0270180130508	68.6674456924197	126.873516750287	103.630029089401	101.637609427975	106.750937354185	102.927006364384	106.036152967139	121.64963342405	112.863214597209	141.04351772731	122.025544645748	60.0730808393414	47.5689736627378	40.2751731395739	57.7485374048118	51.211230042901	46.8280957288504	25.6440758642984	36.5453232133701	49.2038357012518	54.8486275698673	72.3537957299283	74.0134251044504	71.70580166	56.3307112	90.8086021562388	85.6997227479874	85.8499300979735	75.6144858229745	101.913962535146	130.57322913048
b3822	39.878360121311	35.554475989486	89.6750054511027	68.2470251696041	70.1104397169562	53.1972314838191	80.6464336766737	80.7934944962753	57.171817414671	50.8371536875434	43.1238707169021	46.0099972589169	36.6765937455585	41.4215776259486	46.6036212248798	56.8986795804279	43.8193375593662	37.8354477287407	89.8041039861475	74.2007246401252	39.70030040463	35.1813603544475	30.2206512451261	44.0104594543118	37.0336334165726	30.5714261576804	24.3975861035543	23.0810846529749	42.0284438736139	42.4525763216857	31.7789852678831	29.5343507968099	55.4004387	45.09172703	38.3376212857999	38.7631344961494	41.9296025031687	39.5075211894542	41.0988415854743	47.2932139819381
b3823	86.0562516038103	73.5430426535192	85.3800441765166	77.2334626900287	117.006348441221	81.1375709346756	82.2872239061204	97.1984264162227	92.8045399790937	71.3257946490768	73.4086317218173	94.0796213415327	44.4227557956344	53.6904935683541	50.5590083534482	67.207292854469	47.4284644534512	51.1780607061951	130.653526498937	102.899178238105	29.3578840434132	37.9249997969709	114.642754624677	98.3876005844091	32.0531752493744	22.3704303605538	47.2398297637409	39.3210602445453	31.5168465604579	22.8045471533453	32.9440778044373	31.2176486973503	58.40471254	57.93681414	32.8499874975965	16.0378242986902	48.6376171806381	71.1683333304581	56.1462588207075	66.4014257701195
b3824	52.1228806339242	44.2374658845646	175.421033692694	145.868058076512	71.3413707856886	70.4761494978667	94.2465384434525	131.870410187941	62.9916825764833	61.493500526891	79.9338434304233	118.756243332754	65.8434373928821	73.3299109525679	98.4014132729797	102.981330699053	114.878633624276	149.544028233017	52.9008716858876	52.3850361939442	74.3356679304374	56.8874996954563	54.0482679196867	50.7100475614848	59.5790658590067	63.3544249142402	42.4390340560437	58.981590366818	68.7335483499348	58.1972043353371	113.594909787942	140.947683868537	53.91204234	67.45694792	137.758012086695	101.9415728411	108.975793211335	126.063419710354	38.9373435784473	44.748786932037
b3825	54.5936064410995	55.1826300057598	182.738519256132	112.250029066691	103.350846789239	89.149862795719	101.700889639734	117.96258330567	84.8006618161596	92.5208200942733	78.5504800106655	127.492685442417	72.1302591861179	85.6514597695242	105.69963206859	137.562296429654	97.4923422039414	101.268790925061	125.266305282169	105.024336159872	50.8686944384537	48.3372178318414	135.500631115932	139.582933293787	70.8392716239154	62.6513466222547	75.4688835871655	112.748758193739	72.7065517592246	70.1464307226408	100.904289161865	127.616162603545	101.6532442	121.2722666	97.5161564976378	98.7609393134726	115.944508408797	98.3200763544819	60.1843514243108	69.9506792139197
b3826	50.7380551218755	42.3178653447528	65.7245069433035	98.4579078621177	39.8272232592456	40.2690764992661	67.1412218795726	73.1172866324945	49.5997595022192	40.8419010588754	71.7699322726656	89.6017039497624	50.9541115896838	55.3377114278636	74.7946638707143	100.764093616061	66.1851536505805	91.2236656188924	57.5968007809661	58.039708786308	39.5535492209046	36.3265027255787	44.7816785297607	50.8268435550731	30.3366456817276	33.5073113411025	54.9560613086911	32.2897601949486	41.8655495338433	41.3152426152537	43.6280780052129	68.8808465814765	38.67617651	29.11187043	33.1477188620399	39.8883818205363	71.5283980515425	64.7872726060033	40.713764512546	41.4225960282319
b3827	14.3508799886243	15.8957314296168	81.1726839221249	78.0337447201761	26.2517573112017	22.6536572594051	45.7162910408637	43.0302887548348	39.723792156195	52.1154684179877	31.1229752688146	53.3322901452646	29.6745266042423	29.5543914973229	44.69682002093	73.0558618657422	58.7995730923127	78.56538484949	32.7072957809113	24.8625428439905	18.0584531334516	25.845640744986	13.6733052723796	13.6075198883466	27.3783644420154	28.0572818060928	75.5637784775575	72.0541678317449	34.8350948517135	37.4053293125513	41.30168948458	39.9769536553715	56.29201069	52.20179015	21.4585575843858	18.0709147353198	24.548995206507	26.9619345702542	8.52005196166655	9.4115592992923
b3828	94.8754708567309	87.2547793581556	114.943215852317	118.832826370184	127.647187563859	124.268374192315	109.978966719397	101.492906199231	64.9333869467518	86.0722290636555	106.634568723447	107.664829948825	194.009850744069	202.452662989627	157.570268728418	213.501627072379	338.086186225176	398.071848411925	85.2851168285728	88.3434258476408	93.0312682314895	47.5017113848488	61.1117513548803	76.5896276255553	118.182324105192	105.549521540841	185.106617661897	227.290139073248	56.1222456285557	52.8759841388434	314.159516388884	330.807048961532	28.96854924	25.33366699	255.940664286994	231.00335075312	274.045562202798	280.517833332642	232.883975274957	208.822298027669
b3829	5418.74690415361	5519.16602196133	790.724049918317	1302.47778473975	4533.25649003351	4786.34307114854	2016.11700578027	1656.90308788465	439.626144524216	673.143759439007	12165.3655941865	4807.27024651654	13056.4296315319	13468.9901162351	9897.76847975062	7205.98696414848	9129.40639199765	8260.77567165315	10954.7589687353	10228.8789721005	238.765614871948	6163.74902203522	564.001952621433	989.179856212462	3860.82944973658	3623.62336170749	189.589977715142	153.293722159857	1121.48500081459	807.565950489358	6881.71650893222	807.670235576821	937.3663534	707.5474485	3425.25431552639	1665.90652639182	392.411802347024	402.433250273845	6952.30650996809	3815.04605508794
b3830	225.525747728206	209.404461775491	79.5182065553396	160.567939898176	295.199554043975	281.135526308874	133.991339469655	116.263416048788	163.883412825845	178.764867416871	140.227068264691	304.325669458087	115.141288550101	105.954244329458	140.75316105486	159.652794470037	82.8367550372107	85.586475679921	186.989180124186	150.625298706547	85.8213423181027	172.37507335353	309.761082030202	347.460032128754	192.740637561597	186.56203599951	150.437781305417	138.894164148784	169.492822264142	166.810266081628	69.6827235876657	85.7977144896014	114.2402996	69.78679216	65.8850185540956	77.8910413223434	53.0980217399857	47.7396381124298	177.201423424432	187.070004618198
b3831	348.399115949256	362.217879928368	467.180218243355	633.560608735989	499.838358380565	471.922191672982	789.690937116465	625.793387747815	616.081549136527	621.390854162963	495.064383738628	1117.49220522671	740.913239983036	796.244056106974	826.28577165272	1037.05965020687	1221.72362172587	1297.43733695	386.584435936348	381.162602373882	714.297237977737	506.027769467867	642.842776516041	679.964587620291	778.580932958326	739.063263691535	203.508435609122	206.233974231881	564.417936304746	549.530408147438	781.360955515793	701.112385114895	273.5841839	211.7601448	711.670102881843	539.644121498668	345.811305249103	376.04693956328	405.275341921992	518.294447262626
b3832	19.5604804043688	15.2462436479813	74.2344277950772	46.7512740371185	36.7115265056157	23.9864299365705	38.5364156809519	63.7579999265567	67.9528649048085	66.879332025093	23.6255088728222	42.841859106555	19.5861696001886	21.0943465081103	28.1161379272042	54.7928906734014	38.1452648215896	50.971068514182	19.6101671007791	20.6978848352852	48.2473653907914	47.9002367451182	32.1467254698805	38.5719346539901	54.1517735072576	50.3210701031899	56.4202681001173	45.8084767620663	65.5998363160659	61.462547386652	79.138080401261	83.2949783150308	73.62540128	75.41758042	61.8837040712791	47.7420782534387	58.1189246004585	62.3325713846022	27.6922052769191	35.1856643810631
b3833	249.303885271337	232.881723795926	193.575603303186	312.675344216847	289.755153282425	253.360617024466	256.66345696654	272.083443220692	290.5297911504	263.452559842715	287.695071843991	305.405795056813	264.009193265945	244.028761986314	270.956570448632	323.828766398185	279.399405466747	298.064564004204	349.286515967162	331.020572484763	215.709297883254	200.819358971895	243.70080497371	259.828209217835	216.647494999153	193.63177875992	158.574658115647	176.74769219877	218.05212738861	209.412379140237	274.137244826219	283.309028235548	225.1795146	174.1032867	203.453320956762	215.841806998953	220.743451838962	195.397053723674	254.662002261223	284.395689114203
b3834	126.400635912984	112.540127924045	214.925634360972	182.315046777672	185.675024790499	166.710880786747	234.488314178532	241.316313906715	224.194525522474	178.280992084873	121.116118809124	172.263758006677	142.89612280534	170.263993373065	171.972981650788	217.954496270081	166.149814057256	177.060970844198	214.74763942644	215.357279688504	137.303573258587	103.466431316444	134.675738188286	152.26419859349	165.339716765363	131.58990629132	89.3368763298327	98.0654439052656	135.710575755177	141.891019466227	161.625257532214	188.895575085642	155.6047794	120.1306897	194.912486268754	179.453320041963	172.792728283798	160.750725824261	127.714189111074	155.149632574034
b3835	35.3200327369232	30.3959733525218	80.3346005223781	72.7859697020028	50.1093265889984	44.6345517643558	63.6941608429085	68.3999295558663	80.9353110119994	80.4247111486144	36.8521645427682	59.3788901637678	43.3488236925687	47.6344371907967	48.1374481264226	85.7879363848759	43.7032544026038	52.5737587633987	76.0828407207033	61.2440580150527	55.2483213214316	42.3005664943478	30.774322634656	41.4818494363254	52.272105651419	51.6853015765884	91.1468196717461	70.8610892314491	58.8048473161948	59.6402516358373	38.2623889881587	52.5049671464667	114.1091716	95.61812318	44.088458132915	48.322514496895	62.0514412096925	55.8906417394213	40.6275559380847	39.1273254571796
b3836	278.557994317937	276.415802697241	1824.95007191597	560.865374596772	586.341407360856	460.801073170938	434.678303375887	921.420295623464	477.882254065912	487.679082719336	339.698450133128	420.278633331372	305.547755539511	311.96794031399	653.652210503487	507.424754490451	551.823180376643	422.870529643218	506.354075689634	481.652839153976	602.553278589016	487.306404493768	336.326622928622	315.915309478981	502.51055269621	519.325939597488	673.469085361888	800.967095258123	558.307438789307	566.539676152094	765.7634477249	912.11518614222	936.8079419	1110.012469	718.302000159721	588.537882634575	447.585953550848	610.554611246446	315.983624522091	321.007103008187
b3838	129.463257769717	122.393498378569	262.535716661437	268.036083506163	158.756969614003	143.758993377852	259.416897710742	242.548660082144	256.473288979883	244.001934591597	164.324152884449	190.949844497397	132.833641637724	134.45907674141	179.576653256101	271.743486098999	154.992512958622	171.149448136824	207.020326223396	181.194469968706	196.299453945688	161.8406685115	139.339690436772	181.608166373765	230.506566079919	221.678885692875	247.204764046486	245.926634525825	230.935254042271	260.313067677301	407.565889380906	421.022827195587	314.0367776	250.0162328	194.208530316379	193.393790311496	258.904208034403	205.702235135028	140.117682395708	177.720094420253
b3839	61.4685266093726	61.474267850469	126.357476568518	143.99314730432	99.9111728322403	78.5947473529121	121.157405176788	116.329557983513	114.305282330942	111.250023925747	74.4581706230671	72.5250620356341	64.7092252188003	71.0518242548225	76.6193129315943	115.6000375762	79.6417327201248	76.2843212391152	149.18915566185	127.014394625923	57.0230115732825	57.5312072590791	46.8340940437727	63.8434947025658	59.6493609726932	63.3478400822103	65.8629678689213	62.6421117206738	62.0549866922827	57.612845142472	37.3954511731967	55.9060740064836	123.0200508	84.81065193	36.0058636495134	42.150528028582	77.9535947379691	57.4184854957262	64.0663547349611	66.8075544810689
b3842	32.5969988313037	29.4058251948308	18.0185747759769	41.4781280788993	24.34183092458	37.7882822354746	20.3923980444669	29.423880931152	34.1817461832694	35.5391008852276	41.0386181280212	67.2758424871067	50.732482934799	50.5774829960451	41.9558148028633	68.4016954500827	47.4974586182518	69.369197054063	32.4689629131951	39.1856870596538	22.455478339224	24.2764982129642	40.2700360001428	48.1176429332823	27.8148976780632	27.9632122023698	21.4511309270626	24.5898238990273	36.6022396051241	40.9901030906187	30.9695896603246	46.1658056644101	27.94440861	22.09781256	29.5931026278546	42.3544530892597	61.7399956864426	36.0809988578422	21.844786287114	23.2100576678874
b3843	154.726724385712	141.66742395511	608.292621366925	394.770677576968	338.264657653648	270.579031542076	441.576123362884	537.305651786254	694.476291323293	715.536412471807	222.246449092065	298.320402496401	254.145802062224	308.50117193005	360.550515151082	536.070009797125	415.071158131704	431.414022377546	334.436981596657	282.167129379589	429.384922607481	358.125481460438	194.072342452813	202.499640320427	743.793074657351	613.642110694642	446.136564285433	423.426628673113	1158.24153197682	1170.04929871521	1008.00957532803	978.20721447536	346.7349697	382.055659	1473.86967533018	1053.19596227809	805.329615596621	814.270462620392	280.3181778179	318.973168278624
b3844	219.090781618649	207.431792321931	1287.78429902488	571.85258614348	401.446247936198	293.893305439298	536.964361341581	741.419755970807	743.967569548376	769.529381602667	238.938941687995	344.371785261434	262.02896258781	304.652249074722	363.343455110905	518.61826022379	478.880256770902	474.148932479849	349.370428643671	306.925552227736	467.221563931671	349.032094397785	293.459321402442	295.288856133446	599.885951403872	544.531346509389	484.231610300706	506.508293811943	1042.88654822503	1014.82220093106	699.970360608758	838.703652171146	412.4085908	551.359873	1235.26233214646	736.735078990995	814.592952829854	1010.94811324253	288.373024717818	362.295498500126
b3845	82.5067813766583	73.9106650328526	16.7408499488033	26.2938130438347	280.943011432	234.266982884788	94.8241646788729	76.3342086464322	579.439278915745	523.172171829745	12.351820961948	19.9121949945943	15.3511696903397	11.6171334942975	97.2580302540123	115.318995712661	80.6108513858441	81.8801318780241	41.5901698181895	35.6267494262392	390.55225741244	75.022803053856	125.732641410714	108.657301688387	557.973181321961	477.109690474435	42.651175655213	37.0477649160927	842.246065451974	932.836189599859	61.8104956425549	245.592323872527	19.90889197	13.65108968	1105.13246047108	1157.14338290143	192.676882643288	172.493251493433	250.116031832907	295.091565202429
b3846	96.8103093618725	93.6936441164833	16.1188528347397	26.4972556432915	305.409770142697	272.831453893306	115.433858437014	99.3145840111802	662.385089443362	551.348085352027	11.7040113253113	15.8019816988412	15.8761292471852	14.4800149016616	250.901244459855	423.698361495334	221.300725724017	193.800348177308	43.898641406019	42.3130050994293	274.980772579669	45.3204243186192	142.048251468969	122.38996632785	703.028827986322	685.246559022086	71.6880845859756	55.6498518071545	1198.31609650084	1341.71355655295	76.4518614129541	473.248725674464	17.15437224	8.339629741	3161.62577658795	2709.11351764284	279.344730015985	245.280043451331	384.023264015312	379.880774021156
b3847	384.363774353986	384.057262491368	203.943933936377	304.867524231929	412.814821297523	386.289741091408	382.633254496771	372.196966987985	357.277885290806	334.217738569942	501.418663868711	530.780246545702	325.751129853628	349.751369156303	432.960059226867	457.619144804079	327.675328238226	357.72232599372	357.720759266015	350.651131333933	267.391553654684	309.612013205202	279.141134764681	284.57472713197	296.257899084597	284.865152192125	172.400499495307	134.236193100187	265.573613003996	266.365048717974	323.179915744252	303.788002662247	228.5026661	172.8671013	291.650726306513	274.997705495095	313.877822059755	320.035151846682	387.952823641671	385.803326925153
b3848	75.3188230571791	73.4139132568099	100.972474660495	78.6172001321459	114.371911672791	91.7144778146402	81.8270719511562	99.718633904372	96.6216973078213	97.5979096279925	93.4407235108405	118.92194379034	56.7588316679794	82.7468491956572	93.1117787006258	119.400686817853	55.0159957280787	67.4422749136723	122.974519917874	101.067767244079	52.6368139503813	64.4786036896719	65.0828864648772	59.8797334280846	84.8448419030327	72.0757213743252	46.9243489029494	40.8718239841364	62.632003552637	66.6852344835823	72.6494210257036	66.0379964951789	63.51001958	61.24766586	57.9582545440506	46.7207270704604	79.2268169346825	95.9614351996392	65.995727166763	66.4003842771499
b3849	38.6710782762972	36.9185150187757	117.810839443427	84.663038984532	79.9321930596415	54.3523707385387	88.8660692330071	101.144962951464	71.7020742517252	78.6870262488077	50.4700609677246	80.5471775284698	48.8643684627016	61.209535341599	66.2866195086578	113.029917946076	63.7196349165961	71.3690584358311	92.6984523514194	79.4217958125095	39.0720916908274	40.5873191220164	102.320032333977	80.1246880368572	66.1258995779611	51.0250262085635	44.1440599452385	49.1362024332343	53.7516123716632	56.3862753134916	62.4642970117261	66.8850477193449	55.29261856	49.0209669	73.4118662501143	51.68830242249	67.1764889631994	72.8205214860995	47.9957503878591	55.6830080332389
b3850	67.4386417015699	58.3958326813494	95.8820828074712	107.201022571769	98.8629965742051	89.5859102085172	70.6339978578609	109.860968483665	81.1061390622215	96.2652671754032	83.6424345456809	127.067480951848	89.584037968068	105.716494013671	100.051902988772	153.695400090382	97.7857490203529	127.042998301733	128.24080166729	112.753010131207	69.9762980725401	62.4758949920287	96.0056853927164	88.5059679645455	88.3401520072773	71.4585040932404	44.9824903560266	43.0685911233203	73.2013669072334	67.6288648684187	80.3999815411145	90.6972568305596	67.9452714	51.6528794	68.8841720495196	59.5316057642529	76.4376115061792	68.8367271007103	80.6457569205736	80.4301190136595
b3856	14.1982832023558	10.1731952697629	31.8857040868231	22.4270990363383	18.916763611409	11.5589250360237	16.1605792526304	23.3611152950545	20.7308952119703	21.1622245346818	21.4477507724097	30.0039989247966	17.2417721578739	13.6226740322373	21.4720654950045	45.4071746418791	31.64606983188	24.2741193640136	22.3855336977788	20.348184292591	17.7021025398701	15.4358113176853	20.7228708675383	26.9402203324842	22.1444982060976	20.4803761063648	37.0298350510988	33.3155586048386	24.4422569834191	27.2426827649354	44.3999499217951	44.9646265121854	14.52686648	19.18938118	45.0626482559972	29.9116243291913	43.430718868847	45.6668120726322	14.5114684640105	17.7271789901982
b3857	33.422121953029	28.1434508577527	40.0280192542587	35.844710517095	49.3327961151536	46.5882520806117	34.86117951629	50.6544426791063	50.5289038076061	47.4056834902496	43.1305763680693	54.3198639724932	39.8272475417502	47.5407283045027	51.4223051595241	56.0838133390255	48.4260209940891	60.398815485828	58.9274402545364	47.4944252352804	39.1515528955609	34.2338367088873	44.5408690432625	57.044131717113	47.285247597012	46.9456737386929	75.6205610306917	89.6111253495195	54.2722111773335	64.8707643732772	73.7295843927404	84.1640594265696	28.13515543	35.22310247	86.6078003528508	67.3096620286012	72.8115684205415	106.401486614365	41.3293988153485	37.9642386888518
b3858	45.2569033589595	58.2939468028945	21.3956310056761	21.1715016642416	16.7845822717802	22.8811567367638	27.4490540303341	17.4359007905459	12.8759652750631	16.8297095212947	85.4351813461073	125.182533205133	55.7641152118547	28.213316847523	71.3578989738836	56.3423559488381	37.6671112885081	46.5874312318799	24.350360688632	49.739780566421	32.8272753926632	29.0151904965755	23.5004856800068	27.0674071769017	17.4569422772877	27.044143269605	33.0564014411921	21.8988518173306	18.853938318867	27.6360817635168	38.1633390342637	41.9157410756637	41.24635958	50.56862204	15.4037674977818	34.2714367314167	24.2222986627518	20.4182210938861	31.1195993847514	35.7083589355437
b3859	76.983465526021	64.7488272072658	93.0979658118257	114.863713748508	93.2027542923837	83.8557597220506	91.9217384635989	101.413935883805	139.45437439986	135.86451987373	139.857958243556	188.453566121197	84.9857379311827	90.7292689631009	118.292315181663	154.82499144174	107.657026516918	108.016858120845	157.553491482424	143.498969941289	69.07201844653	115.297957357084	69.4264115926888	80.7133957417527	89.8374568495814	97.2937768818134	48.5996016977916	55.1521414328447	220.157077899807	291.728323535442	169.34485323236	106.422165088063	346.7595644	386.3203112	95.0652553823125	94.9320681729767	112.658631652272	96.1654461631272	91.0489763375723	111.87943487685
b3860	536.384134829594	537.249797030452	1101.0147425202	371.793213844697	569.945852031327	545.257317304407	588.363257945382	557.361506248301	376.244140910589	348.600097855099	676.691752766456	858.901745836071	622.953766046576	554.025867545612	909.887676362331	610.50207498711	644.651017091249	490.567375486712	621.260327947141	696.272026366127	390.867286520919	331.161391403151	199.996445598728	244.286428412027	374.86493541223	356.705958648731	72.6553033969234	113.11342370132	326.768920308225	337.896572941937	428.79858847109	263.278613575219	664.3471665	861.2879756	706.69882698925	537.702726628921	397.426644207714	413.259624565796	666.112788569992	940.277717548754
b3861	1.19507153536554	0.484918030068893	2.57665769538901	2.37680727778301	0.917630095336465	1.02239960705958	1.16297428326219	2.79202945082818	1.74051605623608	1.30293491373914	2.19012152764092	5.05473625142367	2.8100037395812	2.33208708097181	1.63885720815501	4.16099699199758	3.92058864354199	4.21985183817391	2.96692569154268	1.89615296279291	1.06265152903882	0.281589909202549	0.656169115458565	0.585416388263397	2.9103611368443	2.07686583201525	2.0018513498465	2.76284396764274	3.27676117031386	1.82258017640088	2.69990729344893	3.59329960529626	2.634423996	1.299616028	4.29593456972834	1.76155515718934	19.0334345561497	17.2469144077717	2.79362038954754	1.32366483441164
b3862	4.07171648499511	4.55376449864482	5.92576095256487	5.20585503485053	5.62760726561806	5.07143173271271	4.63595915571927	6.35621058029042	5.97753591356247	4.88313841570757	7.99964026433197	12.4184727883845	7.75488826460868	6.58650988945717	10.3522433736202	10.8652586069145	6.55746498448759	8.31836195937372	6.96847023784264	7.06025508201752	3.7598014896646	3.88557896124459	2.57097144738797	4.93655189931747	6.02991658655165	4.77634668861752	5.88267095454534	2.11798317005589	6.25196363953865	5.83171357439209	2.79414388634661	3.84605442784165	6.283004078	4.528543293	2.46993240250976	4.17396328076867	7.02809736360357	3.32341286045312	3.82010895099424	5.76785497100098
b3863	130.846902141617	124.814387545111	129.508867932004	165.22644455008	135.994582779311	127.638682854294	181.192616930252	202.290733425097	231.183483309998	220.175437604051	190.837973996665	255.810143938102	182.882371868865	189.572282352083	168.790912140271	201.599222223969	162.270131597959	176.723918080819	188.445020259778	182.888403138692	236.923324473573	202.88391356948	114.701876013479	135.797914107755	218.571066835368	218.186482985375	399.67402587835	350.061015262696	295.617033759846	313.888985010572	288.06325800049	221.161700927931	128.3959377	115.2991812	151.067829069511	143.655546806725	195.318063828703	195.274916496934	166.020280808864	161.344778096627
b3865	118.618285047929	118.563223206781	352.30771882357	165.041041525054	140.619853619539	142.767129839682	239.562430023958	241.167715852474	125.800327698678	110.358998214183	202.090222875818	200.966830563045	120.872906740407	117.269558366224	190.412666838629	138.478669017787	154.565862347291	157.436225350528	195.051218991728	178.653669327192	109.48534030855	95.5620215839148	114.778306837654	133.714089275727	97.3597560355805	96.4998534223076	89.4886493273913	109.773725363072	106.082989391823	120.09780957747	230.81737412253	251.598984350649	214.6518453	262.5857972	252.281129180009	208.524281173981	266.270038238499	284.181200217418	130.631585332909	164.435082584008
b3866	166.520056815165	168.844472442344	138.224683212973	159.094189891668	187.127472002053	168.873533991474	121.454267196345	147.712150041158	93.0633158071891	112.581055886423	187.19324430772	178.002799883441	100.620007791744	104.737107749024	109.305040754316	149.583159722841	131.842260764434	117.199100045677	165.579580485098	183.321997991821	130.799398020808	98.2445702001314	410.055617718349	344.923669952186	109.332417908112	113.491979438736	166.660327610475	147.458502342767	139.167801748059	153.225135769436	162.292431288639	217.353031783524	113.7463208	116.8743468	221.426183008335	218.551927013224	205.25476725688	190.422253723235	162.92154156295	188.787407298642
b3867	87.5377586797011	91.2823806508014	98.234238059532	129.495473618469	103.800468290283	94.3272219631158	122.975635463792	121.245271071168	110.500263116097	104.560342574144	122.632563902022	117.590018019888	117.97011061197	124.314300888151	122.889260792446	145.578153851843	108.388140017535	126.977862761102	143.253869388626	129.98133485018	93.8995154971019	76.248403632213	104.251936968989	104.40848065006	85.195924007459	77.5576145177045	76.6177666451067	72.5883593958262	82.9640446626758	81.4547244282113	88.5023720085738	105.136273026329	95.92553357	73.33460433	91.4777423105113	102.986628978264	130.973511261003	127.499883875115	92.7085508608162	107.380758027125
b3868	63.1359896452047	56.1649177179795	184.638119918467	130.119959200782	80.7354400141792	73.1824491822183	217.880223566526	253.906245630514	178.337789855305	156.401848716202	75.5070121702793	53.3392871439498	82.0691918234344	92.99015645917	111.969883703961	110.521874833954	164.366353123103	177.88318236621	108.591171427237	100.479789016296	107.514867715223	90.3067420220154	51.498967213349	48.7185924701921	81.6651560588454	79.6438199855649	43.2571086981122	45.5006811582434	77.965189474185	77.6072194917218	124.126085161669	125.091397152264	40.40155462	53.59766883	119.974313635648	106.616250384795	155.443894171571	165.566851625089	52.2595958266417	56.8455513623591
b3869	40.797940576604	45.9191075400348	71.3429829911827	76.1493255927492	51.3577341976616	44.6589550195096	94.5457887979802	89.1098783894685	97.609862733147	82.9442938912682	58.3648326059746	41.7377174114781	40.5838332672226	43.06343784053	56.0026979388348	84.3324423658806	60.3143275533236	82.6504758218934	110.092841985749	86.6405562428149	41.8770100331866	67.4299322632181	45.8939621610677	38.0871567998807	45.0126675275448	35.1698046507799	26.4799284009032	28.917496017701	50.4998815077224	43.8354169494089	73.6650823648743	85.0780431401593	23.53073418	27.20504071	56.7557363563797	53.0212712895181	93.0067929561894	85.649819922201	33.1254541646805	30.2799682346593
b3870	867.867178901	870.033331090234	521.413567781891	1408.30044825676	776.621921201168	817.214188574413	2357.57575243779	1788.93565149345	1633.16151930092	1414.22827131781	1697.10998782723	688.033539381749	882.798333668294	829.748737005401	1371.31505817352	1173.37940308789	1268.63044382339	1533.57328288462	1566.01922971526	1486.02872647767	665.414161993673	514.262602115875	108.325413793596	185.145504616142	442.732116815598	409.887145388848	173.6209979253	147.208086100199	463.874402208018	474.891845698049	512.191356928145	404.310808397527	154.377509	118.1067199	286.583678450889	441.092231012705	752.138087803498	597.322350316975	800.215482723781	664.682871091465
b3871	582.221098760401	587.769011392251	334.534679199995	580.861260672897	595.737912134401	579.7317187863	855.229239193099	615.212806486027	442.325842904459	411.896556469793	888.967539679432	864.018422736238	819.582336857569	845.938745667631	654.184239206303	641.870265989256	558.715539359484	525.938880313087	1055.93070416535	973.200693687018	503.240948378201	300.659949332948	478.884484931581	502.702666183584	301.995535949254	256.724677591929	187.57584810779	235.511288228591	247.857446796572	253.811885766717	319.046491495541	236.466419019033	340.2327449	252.5280505	271.111638752885	327.020101056543	395.574806686688	310.369785971424	480.411192921442	511.713441077894
b3872	11.0831322103157	10.3623986341267	29.4278710547618	24.8576653276453	13.3448954054722	14.1520918510567	10.2916690505315	36.2450483049799	17.7829894410853	17.4700636374012	12.178117919394	14.4532474756425	14.8197001217064	13.8242701949506	17.7990941281194	23.2755769239865	34.8383747146366	31.3720245104049	15.3623341030655	11.4408330451662	16.440330483833	18.406171873998	12.4639364440725	14.276102176148	14.0798552295981	13.7246494870093	16.7758142145376	17.4279294404267	11.7161597899862	20.7188278968483	18.8697734180626	17.726538438678	25.11856954	21.86116113	34.8691286283688	17.7145153447692	15.4325447665987	21.0400283887773	14.2743567186538	15.4127502008073
b3873	18.4921026126328	21.4791034153836	26.8386224890679	24.0637733283044	18.1162578871878	16.4000393181288	24.6471595282864	29.7340883735794	22.1322745568861	17.9444713397067	15.3111718730033	13.4988112707026	21.4900743109062	14.6769746701701	15.2951105308544	21.7112306134131	27.7543703819	21.4276881599448	9.84972531440255	8.49269092500262	16.4497058250458	17.7596633773428	8.18644844387002	14.6193137366429	21.7936659358341	18.82050136862	8.6359568245754	8.79035562673075	17.2019950969471	24.3821945213796	11.0239799224163	15.6209044978656	26.89151338	27.56600854	22.1496236573046	17.0473921414502	19.036478899016	22.6764879095205	24.4427559949007	24.7882453886859
b3874	5.17770009060764	6.98787165982467	4.47232704508043	3.5306133499182	4.38786632922712	3.73852978559879	3.76802443915564	5.64188812134536	4.32779935561653	4.09059632656855	5.89713023432207	3.23507734488849	5.78728192785378	2.21961447261355	4.00093291845968	4.33546657779069	4.18946276462238	5.36557325280045	3.06791745255893	2.14308685297509	4.80415782031124	5.64913363228917	1.97765677103218	1.40601584016221	4.26729629689477	4.86233421309783	2.07400437140108	1.41938457403473	2.71589276268266	1.79124588216332	4.42469416268142	3.14172248255654	3.970002802	2.403594944	2.08088114912086	2.17195693629487	5.40619163729926	4.68683212357783	7.25355647124996	7.63769950397185
b3875	0.547980287750063	0	0	0.700615072413601	0	0	0.319957574184719	0	0	0.29871962799783	0.132914647719181	0.251323992640488	0	0.126632363868938	0	1.34153181118078	0.147086270305269	0.46645953830782	0	0.419198905318975	0.168667367499843	0.14525819523705	0.752188739462588	0.15099356411981	0.81151903340623	0	0.344218435756506	0.5182594395683	0.450751392496585	0	0.139274756636126	0.139894650502535	0	0	0.316579780972158	0	2.87869318150859	4.86165206688262	0.311586914699905	0.718750205853735
b3876	1.35337480319766	1.23559184885882	2.15721397700387	2.07641363809981	1.51081150982525	1.96150050633863	1.18532325525371	0.689862814379113	0.567668382640299	1.6968550541286	0.984798208367742	2.04833525959162	0.763734349718678	0.562950707989598	2.13804961441979	1.65662469209868	1.08979934083833	1.45924922233142	0.965087663426012	0.966295744740015	0.999759314262416	1.07625467075992	5.20161266378542	5.51916404194801	1.362889901228	1.7387812161478	0.425066893976895	0.63998585597936	0.89059492211425	0.807654282099972	0.619153117401598	1.31291876265226	2.386711056	3.973772566	1.40737175227907	2.36667300445678	4.97675853230205	6.53184581751814	1.3082215016475	1.42010716829179
b3877	1.57657919125207	1.62711500500406	0.855081995524089	1.82291252583	1.89480359988726	1.67649427063707	2.56150605893808	1.48498317604949	2.37202095900482	2.98934999034599	2.46069381696693	2.76655711581469	1.61176213854053	2.53447326676403	1.75970963443481	3.02062281637892	1.61911548307199	1.32258823190475	2.08557276364497	1.67800455827754	2.9538070342979	3.12530285671524	1.3549158952223	1.96433155802296	2.5175227807789	1.99108735857431	1.0333998316439	0.777949641803316	2.48092006511819	1.88171219365974	2.23000273639156	1.60994838595636	1.309579351	1.341780931	0.792020072078867	0.992022147903967	3.90961461441676	3.60021634530388	2.26063383029931	3.52441521272705
b3878	2.84570626859803	3.15172925725837	2.1984492827895	3.86500252018235	2.9262750620815	2.95807125242891	3.37760905348873	1.90236948813082	2.39702709782087	2.59393584724122	2.57990070386427	4.32195876843532	3.15911705992564	5.08840899997795	3.86918264680175	3.51760436338952	2.85497481881052	2.75328619863471	2.6169755269774	1.61783077689018	4.48003039131576	3.26467437420894	3.79091314071057	3.13648750905203	2.76346520698687	4.1694544671889	0.879125102116101	1.05889710812679	3.37687549589689	2.89534945290598	1.89708893239395	3.42995873224273	0.2742336468	1.079206529	1.61707336600597	3.20691359957228	8.82253072213085	8.34391174360125	4.13808215567597	4.74826558956445
b3879	0.614706335719629	2.71251023069787	2.27202821416075	1.88622488892041	1.85168990723399	1.94888444368	1.91422893520858	2.08891649612641	1.28918223751555	1.00528167913494	1.29219391349402	3.00722156711205	2.50531751034692	2.36753395810999	1.7196698222123	4.11335626673899	4.50990596472643	3.83723288301929	2.33784166743715	0.417994310763461	3.40569949591817	2.60713415934084	1.57505728289192	2.59715438629354	2.67031737113067	4.69277042523397	0	0.19378882061444	3.82037710393299	3.66838663690882	5.41610713091006	8.26493977203879	0.3011250928	0.3646258134	2.95940689648004	6.30142516848805	9.38012601185228	6.25350952499617	2.09716796251682	1.18252997230332
b3880	15.2211113475483	17.1086727342488	12.0858009268149	15.4121788367245	14.2309611913682	14.2728552782982	15.8097137963405	13.6460192667308	11.1487124685979	12.8423004673758	12.1704051044299	18.1013932141049	12.9490759616421	13.079910858514	13.5184228624926	15.4296664403579	15.1926035756183	18.1437624546517	8.07241869399859	9.44001310679958	26.46218664973	22.1407145502831	11.8430694949915	13.3199889725385	22.47339724499	23.6702076884984	8.55229119184889	14.1785442493641	22.1466524879738	24.6487250132441	31.259843768624	40.2250579534281	4.7210988	5.172230364	26.9551255987034	22.9691435416035	29.9637519100895	27.4696248819754	14.7002344639956	15.4900788531715
b3881	10.6958902415215	8.28548579558623	2.84519896818767	4.97277470715381	8.95940656719421	9.29727557114874	3.65878757843276	4.95642914080902	6.68421457087608	6.00731960986092	9.85320449841876	13.3787186764133	7.01138508839746	7.19041586113987	5.86710880519492	8.4638461541769	13.5717170184628	11.7717425303864	6.16340075960703	5.84052050584945	12.9026702788119	13.0593720163346	7.71164409935394	11.1934274419545	12.287873654922	12.0700968808679	3.52902128113091	3.06538679881023	8.76848049736918	9.02645439142412	19.4411733587142	27.8021541330538	1.905300587	2.114829718	14.3558138178341	16.808293444074	12.3241715231728	11.9623158947495	9.58342208325868	10.3163523864743
b3882	6.14067442720366	3.76972468586965	2.34793116118171	3.79018710666512	4.95271860947062	4.41160139632049	3.33817651730137	2.8332965392895	3.10858493500409	2.65487901007871	4.72513052760261	5.82691038616366	7.07000000521406	7.73134296378439	6.16765112706459	6.32432156954644	10.5715390401366	17.5440038082782	4.12723644036046	2.69974053722503	13.1654459438018	8.41947557025437	4.30171546813371	5.13445375719656	7.90227954979671	10.5270599967658	1.06408728024506	0.801051338664588	5.57365641679519	6.06550164641672	25.8325205627096	22.8121751132386	1.244739805	1.318824768	14.6797127836088	14.6837873702136	11.9182294064208	8.71675808446143	6.74249100940819	6.8878360484353
b3883	12.9165910365318	12.3724297382388	33.6047647444132	19.6006818944682	16.0963354807795	18.8931625016334	15.7017932480472	21.8568590173761	12.9894441926957	15.8138445382949	17.3597186774965	23.6961022370655	15.9323943779472	17.7135832461389	19.7573908985628	24.882576667068	30.6915649552354	27.0369921702918	12.8850308381985	14.2546300365481	23.2024690890764	19.30866397445	29.5306953758368	26.3724215710551	25.839199797748	25.3122566214369	32.7206838675355	26.0341685065991	28.4488712940588	23.8829127327658	63.5049463833278	80.2210139053224	17.58194974	17.52152907	74.7442042565413	44.4344174333422	65.4708068726049	81.7571792749486	22.2743006560807	22.5521083521349
b3884	53.7588158404866	58.4551124684065	81.7121811608715	66.3542119331527	66.1454249544264	59.0926951302064	46.1312147206682	75.896414600049	49.9117195962818	51.1034508705412	62.9407434341665	85.3256132066227	68.7413480113955	64.9908828787483	73.2382171565882	93.1023076959459	112.583980357982	112.980807174315	45.9448764799169	42.7575781368509	111.254452957533	78.6490992650961	61.819783252137	86.2815981034917	86.0177178448636	96.9043203711251	36.880359239421	29.4775696231205	66.2476633614211	64.7401099861953	137.063349572689	180.603816041911	47.93513549	37.19090635	179.226795746611	144.237121129963	164.822297947175	170.800029899816	97.6795283786741	94.8187692150302
b3885	148.385950032127	141.82682444168	250.618699550038	194.652550045528	188.033247089644	172.960753492448	224.082633124233	296.341132212542	306.223325138802	279.059800766838	159.160978105233	260.467418762093	173.336033968147	165.968463720339	201.180329879296	237.48059517119	242.880792639526	253.520112287801	138.226995626994	118.757678122267	338.505584013346	344.026029203403	163.988659572899	175.404776539339	318.237526520567	328.547635430106	136.535588488449	147.818629969915	430.801830866834	423.503131351761	505.316625679521	522.912237390406	168.317403	176.7870966	386.770943990631	281.215720468177	296.086628922606	308.093811994641	243.586310863185	258.61900085849
b3886	28.0654938450298	27.0133741967898	40.8601138102731	60.1942177112074	37.5871366281985	32.418971737432	55.7667015426553	49.6273022031679	80.6471500100117	85.5100315445003	30.9234900417778	53.3833439516515	38.4692584162264	40.4220937426398	37.05542403281	70.1995661002613	33.5198502824519	47.9040781080181	44.8879866153531	34.2850985698066	47.6792156567292	58.9399254115513	73.2260041006071	70.619033445078	81.5793900259551	74.8622210203758	103.044191183594	90.3295368509815	124.913834978293	136.196478878905	77.082044314089	104.64055832578	71.61953695	68.91344436	25.766479084044	58.7737179801654	79.3508622942093	56.9794522288193	38.3494329682709	42.8042885751566
b3887	106.336261373568	108.154394255434	224.532282558428	125.156344439224	142.986288792719	116.725895913044	144.914543126929	192.085150605082	139.439203773436	133.642670564988	115.14586675029	126.145752069176	92.4759357735484	118.111361525684	132.577948399849	131.912609081728	144.164647806267	141.091082644002	133.432712572449	127.900546187322	102.923209738788	104.253692761979	132.228954789974	146.562126579674	131.112638220039	120.250058583516	82.7127889546294	67.1824787857695	125.413617505929	108.305703325932	139.150392844324	168.298681887257	99.61958879	111.3778202	137.379038757492	125.369906072237	177.807313403503	171.235580835536	153.930323748387	158.847397430926
b3888	144.386723296243	137.338964011601	169.808316559062	173.491238936611	152.793708933454	148.867014572972	163.905128222188	185.342330647228	173.035748421865	171.120830532134	136.08367627247	190.083106926235	184.706249621019	184.722500982507	173.822718991446	183.010388891728	197.357418738646	207.430932327824	161.363761024142	159.895688474974	146.820943728355	140.68527376883	134.745162876734	155.333829172804	157.421590256253	148.767902463847	62.7953767357331	71.4988840150341	125.212763204585	136.491128707341	171.563170599924	186.826129530559	102.2184472	101.9215614	130.471440529635	148.330668511695	187.195977249319	190.659178534133	150.234256301709	159.156970406781
b3890	4.75372899623179	3.55092248382267	8.98483884690842	12.8187081339965	9.64859168774761	13.3097839755392	3.02796213387538	7.15928653672415	12.2355114178749	8.48092180215659	5.4507088714657	5.15328423091474	3.25165685259013	4.39414302625214	12.3742658436838	5.50150000021499	6.49586455584544	5.88587126519322	1.23268015192141	6.17111600618055	8.51310203962846	5.04045937472562	3.79650171045117	10.4789533499148	4.60795262059574	7.24205812852071	5.97218986037538	2.45230943904818	3.7917753502137	5.15797393795664	8.34762245910892	9.26738471101794	13.33710411	10.76640584	7.48998981800038	14.5932470212115	7.13504667131058	17.176658720666	8.35477822643064	11.7901170131134
b3891	121.52389915179	120.177896880586	97.3823994176912	125.760932276491	139.080666433483	140.145036932054	165.762767729877	162.670726067846	187.614095592381	164.668954289635	167.245744568082	173.294776665479	127.839709932256	122.148680471971	138.945236237312	123.403058750588	110.301115812468	128.770556269113	159.723217680042	160.305083425856	148.487793497332	140.22330591342	93.0774989699764	122.348252323925	128.730104956325	127.209227277202	163.705999180214	188.335257671262	159.37878506148	182.950177636095	241.693612903908	195.84229283434	143.4739776	141.9275626	101.593546102802	126.730829394732	168.911308953475	150.32541508872	164.561734018291	194.167241432188
b3892	19.1044681795187	21.1209587822001	49.6493449625081	44.7298179135719	25.2304505671983	23.7951258441629	42.7020300931144	47.9303037792521	66.3601665829041	70.7852970928297	14.6256190223364	25.6015110807671	13.8973874115803	16.4176772409421	22.2526450131098	22.5082502122067	13.4608182318932	28.797957262981	22.279839061939	21.0086434119356	49.0639338508414	31.018211536773	47.3668718113198	47.2128667413744	48.0969622913744	43.5205628194306	84.0044288052801	85.542096916249	53.8557103313319	68.2277682907734	33.0787385886858	51.2106659070379	48.0363068	46.47977402	46.7350280428239	46.6204987255345	170.70347138269	165.892085177278	38.869122453373	36.8040725502937
b3893	31.1306146655887	26.5970029700287	60.0579493424616	68.30841952698	40.3651049220878	42.5847265797283	104.761684004988	99.7134122133261	101.130452042038	109.388880766754	23.1627298367084	19.1976500705792	25.3226374361001	23.3317328827547	37.5910334067356	37.1791295113235	26.9874018920949	29.8417145635718	28.2989182369568	26.6036733009806	71.4761553990929	50.8506520990018	59.8242996298418	68.2754814502193	70.6484771255055	69.2054492841972	99.7567111633498	93.4988185831792	89.8554285840188	96.9060059316986	37.1016242738924	72.3855775890087	63.36951068	66.81364684	66.1063408125579	78.7661744642035	340.966832080329	278.279243369576	61.1168771613309	74.9322532087681
b3894	172.05009990949	170.585964495159	287.993720488279	490.177851780047	236.472692740341	230.063479353613	543.376337189453	489.78931857603	709.963753389887	817.392527718628	167.802042644497	203.507709052486	242.332070859684	288.441223420496	290.51031541319	476.981547553673	306.601523224951	376.545335691014	164.413898550618	152.86539513344	469.371219843833	305.763646342301	211.578468111522	254.866548874239	685.059692717693	677.741476602419	394.61068389361	390.312527231994	1288.08236178119	1367.02195645175	494.051187826133	773.259521659385	214.6646985	196.9036739	707.494818037908	1048.18093774804	2246.97862308763	1929.54000562602	328.435987321572	359.825004759522
b3895	33.5892228476259	33.6806060741024	59.6550258290542	46.0023017486804	30.5057270127589	31.7672054308749	40.687107954589	48.317764318785	32.1178782749982	29.9173968030833	31.5945280693341	42.6125096791254	33.4122344852974	38.9421058613962	33.6146688910808	44.376908338906	34.9631991320612	40.1907496970579	43.6285118839728	42.1578549404259	29.9997637743793	27.6470705823274	85.398554941975	69.5250318066204	21.178800201647	18.0632252243503	37.4781734950503	49.3202992172644	19.4810973082836	23.9181737578061	18.7525536995047	29.1842020953756	37.14765696	34.0398939	34.4689032422788	32.2699260477603	48.7063066185273	64.8128670802889	39.4931749907359	42.1750569893316
b3896	1.16931839074765	1.64239030051716	2.61809873684749	2.30003245153756	2.58199912714425	1.30364626840387	2.31083833616475	2.75096666282683	1.88640983351377	2.3535828400813	2.09444311486347	3.13524897536185	2.36875664758221	2.99317216546977	2.22028715428379	2.99477621727735	2.41432998088592	3.36892347723926	4.70369909752413	4.3120245643943	1.21817093991845	1.14447516550061	2.27179501595115	2.47846578758628	0.639387938524795	1.90929063243246	2.48605822002381	1.53124335834607	1.87436387936297	1.71769803799502	2.37755317761804	1.92887855858462	1.58624836	0.3201255959	1.03929218540529	0.867823853133271	4.32017963068947	4.46885633697555	1.94351232603262	2.92586413031925
b3897	1.14089495909563	0.595202244907419	2.78615574147941	2.22275136116589	1.44400691925474	1.62401733886412	1.33230333890517	2.07697983043426	1.70908730916347	2.42850522715722	0.896072579309086	1.14618102015071	0.81755943722266	1.75765721050086	1.98475909295737	3.08567648363707	1.98322721949893	2.71310637367002	1.49799987985878	1.38535257281604	0.869552565476335	1.15210499993728	1.78977937778412	1.37723386884595	2.05968167930121	1.57807895219575	3.20791912500163	3.18566673796354	2.50257173114104	2.01013612896367	3.53487290900011	5.65877858272769	2.794440861	3.383727549	1.06714521597415	1.24489331731968	6.52347124234111	7.71196922152351	0.556049105490174	1.42517897960712
b3898	2.66066921430884	3.3197886405556	11.5551285667952	3.99141452448166	4.62028333306322	3.77587703871477	2.38207220108978	5.31192758250055	3.7200283470598	4.06113792764961	4.13027308285575	4.06760379879894	2.25219702709717	4.9188168204315	3.94059546617569	5.90574339862344	5.6180918133578	4.3283848078924	4.63788241239086	5.33722586355434	1.52870535692955	2.53903737159686	5.64871289941196	5.96283726067913	3.78264767362337	3.86423250887486	4.23401519951986	4.52945213555541	3.59900318921869	4.65757348128921	5.77054812569981	8.69434812973965	5.474184523	5.050339625	6.96829898490582	3.95752367912653	11.0486730171414	12.7153970140325	3.12662354610717	4.65310301177698
b3899	1.04693274521278	0.597386974413846	1.5417892767808	1.07083685672135	1.53046844848748	0.829807186847919	1.75745450761751	1.33414625492451	0.960601951697754	1.64079927808031	0.82529659444078	0.900303772672912	1.0462144381183	1.51209326436756	1.67977788228568	1.02521467524786	0.843038168687049	1.18824655044048	1.55534316025871	2.46941718072509	0.241683041386561	0.971320457620904	3.01786612220998	2.52418009117012	0.930258845176474	0.731017567457929	2.63055850697883	1.60899403433765	1.86587706497095	1.64004401881347	1.26392081280383	3.80863908092174	1.442416136	0.9315148104	1.96571423532747	1.81500909269812	3.92844964697073	5.01569918399155	1.26500427378853	0.961235650388835
b3900	0.636660133423901	1.35625511534894	0	0	0	0.961184504536053	0	0.270440082087794	0.222537410047327	0	0.617697090516374	1.94663896085378	0	0	0.209539600185533	0.623452953321066	0.683557175838327	0	0.403556002117127	1.29876803701504	0	0	0.233044189815641	0.467810417406911	0.75427795872847	0	0.533231237533516	0	0	0.506586726049313	0	0.866847209363924	0.6237591208	0	0.24520799999406	0.511880475871578	2.86675982329443	3.01248797715762	0	0.222684215563612
b3901	0	0.274684580323835	2.0850891838817	0.307738519148759	0.319874950467823	0.54507678231918	0	1.15022617191771	1.26198430001522	0.328024401630529	1.45953742906823	0.275979194450156	0	0.834330954351672	0.594137600526068	1.17851022399932	0.323031239214737	0	0.572130028317952	0	1.11128309852745	0	1.32156705110642	1.32644979112846	1.78226015564533	1.0083878406801	1.13396010007127	0.569101346614557	0	0.718198902753456	0.305875573118581	0.30723698559734	1.326475092	1.606199786	0.347636658219427	0.362851982896309	0.451585232361429	2.1354345154535	0.684307970891564	0.315704204343349
b3902	4.14368629211488	2.10170284218721	0.159537090098455	1.88368759420838	2.20272241920215	2.29380980065553	1.8817843769847	1.90683176522919	3.50024943260881	3.38826173693907	1.56343670367986	3.37857338290555	2.16514681467866	2.23431001334855	1.59108035395116	1.91614918986814	1.23580958343652	1.17574910261124	1.75102265325398	1.87844416653023	2.69255194655319	3.53930561421412	2.65433382298493	3.42532373423365	1.90913291248788	2.31465296117369	4.7719676850457	1.08859579618765	1.51487392926213	3.02234792490438	0.819124416148066	2.46831069784982	2.368170221	2.048261228	0.531976677953215	1.52696548734572	2.9369441504184	2.28744849790952	1.30896682083374	1.20777879627722
b3903	2.33728150488796	1.92736650809302	1.77654228323751	1.69658856869324	2.08413369789345	2.11719752561407	2.55331726329962	1.82552417028652	1.73935663237625	1.39742036919842	1.38985927424673	1.72897354175752	1.77281053620596	1.46355279224893	1.86109716263122	1.99346733369591	1.94279850769593	2.31047285984984	2.15059185902228	1.07664196777139	1.02109966970167	1.7587645716727	2.15265560901871	2.07750859435266	0.893250133519308	1.09501909847049	1.23137935265472	2.13920728227835	1.40575335148684	1.61979197417195	1.60966717146305	2.23276743537988	1.329630862	1.475852618	0.871159270399198	0.727430462142639	2.71595749582005	2.67564356416855	1.45761396496014	1.42404878216096
b3904	0.517060937727456	0.767100106030126	0.179167418655776	0.793300111904891	0.343577445098002	0.351279938571436	0.226428167726915	0.906001852160876	0.338874098236582	0.91605998769423	0.501660179562811	1.00785875770649	0.607889622340099	0.657179786387132	0.701979027677978	0.569626627643449	1.11029635993862	1.10034982863911	1.29050131472397	0.461470265587941	0.477451338048503	0.61677952919824	0.496822963468287	0.783606300809401	0.765729720168489	1.08310862561153	0.893189510049343	0.489017064664038	0.850636210449029	0.925700285262103	0.985622173067353	1.71601568570207	0.9498439365	0.5750726629	0.448075529560866	0.389739043491616	3.78336941102805	3.11938931801937	0.588011743852439	0.406917179765459
b3905	8.16869899113817	8.70074880682086	20.9145890740287	11.8365488653971	9.40844603714905	7.81059904783856	13.7787934811195	18.2169472001095	12.6108073130399	17.0697948762579	7.70524294295684	7.90920803569804	5.12194158164555	8.38977188783225	8.73765129938337	13.2209720952477	11.5720737484802	10.9452856661807	3.8833837721629	4.62886301179585	19.4160695384724	19.3678749243634	14.5766637868456	18.5069820499689	32.5281619624128	28.2653438174404	11.2602147725455	11.5884789721131	46.1641861701137	42.5194319372368	46.5982090293682	52.5983853242682	6.502577183	8.883294281	45.8814014308695	42.2796169665002	63.1766662304589	51.5358325066011	20.9016071872798	24.1668177806887
b3906	4.4740978788064	4.39107538522385	39.533290926397	18.4194175296615	11.416148820461	9.52409455412289	18.0252804675405	21.6657503880593	21.5814162176721	20.7311421830494	4.12379422311794	7.07935335975436	9.15245767037868	8.99506925373968	8.39341683190238	15.1154334847536	12.6096194319353	20.9467771496582	2.76507077215311	2.50993289663142	27.9555247860152	19.5688422783465	11.6686596688867	18.1224252051468	27.5633871788838	27.4914206604237	19.9541402393719	23.9076128057795	27.4792190086075	28.7026079135705	45.5992107332873	64.9911046568754	30.73884947	36.22578905	37.7377996790858	34.1285768571695	47.8467835605533	43.5045793143591	13.2288806796355	10.680458941291
b3907	6.24041644292977	4.10542088970489	22.1325373912261	4.9749080296365	11.3178920698345	8.97798283155838	6.21570090544561	11.3438650648718	7.21742951504845	11.2060228016483	4.71898317799896	6.90267653145989	2.67571184057247	5.34422800490125	8.06444299092429	8.44750668283679	5.025068968325	6.35363516561237	6.1078746266376	8.98607074259055	4.40651637910305	5.74106376657937	14.7132764164686	14.7676369603047	12.9382453461172	12.4056362536179	6.22583498958051	8.33217106703629	13.9904066372508	10.5150974488074	9.42309342823614	12.0890043251834	9.036078075	11.92143393	16.5415991347344	7.63670331570571	20.1103632048522	21.6247785603531	6.57490496356624	8.18514954504089
b3908	2200.31925725906	2125.21251721147	166.734726468781	421.031811789974	2778.08823139259	2561.51034520734	310.406686274932	290.426560694565	795.330099095446	724.090134930465	1878.22287021579	1967.11935532296	799.03455246646	680.456360592615	1278.01099324477	770.863158575758	622.642194243577	775.998188267154	2526.45261919635	2311.02199852034	286.42756098766	1179.0785193289	3478.05639616096	3632.25456952031	1616.96498193031	1465.51933858223	92.559341244403	104.952535799779	1098.39563119213	1191.12710691353	544.509663333719	225.079247107896	788.4636192	474.374666	275.339411337382	299.741405858279	213.133709249117	166.638048773756	1577.65772463387	1625.23103219474
b3909	7.6252708772043	9.78155973547091	19.5325227588967	11.4522468608293	11.9038946033995	10.4920363378392	13.1877741668278	15.129269323214	16.9029024061937	13.5752149320476	8.24097803604654	11.0671859703362	5.90084936447193	7.04847307764303	8.76790270177353	11.4369332296543	13.6794711168783	11.2837430515464	8.35135588543707	11.715722773155	15.6865788852037	15.3516529179461	15.5810742786791	17.7663473039165	17.8392480472471	15.6359833705456	21.2209791993034	25.5604503291655	26.0419900956301	19.2389809624901	33.4618560984425	34.8921402607724	11.2061334	12.53868584	25.3164190531938	20.3712839128587	31.2927935229053	37.6790374401847	10.6474151897301	15.5973902539744
b3910	90.5740080938839	73.3180280108159	226.907054429616	156.944823827884	142.64908589916	104.467674433836	172.614744722551	215.609555622373	115.329683559675	130.642996597323	104.250699489754	155.841695176138	86.5104267660258	111.673634897946	123.313434769541	156.731399641992	157.495887677969	151.645351876896	117.141084259514	109.311695612437	117.574628576156	106.32685012365	256.839518451492	165.555061800429	119.803738580841	113.758877584889	81.1016315358668	83.5333017995308	124.480731449138	126.904471207241	203.03622362392	251.334397981256	65.10716504	63.06947798	364.335559943837	203.201404528239	346.619722908047	486.732495319971	76.7720658467696	92.8263764380199
b3911	104.893191087762	102.58220508821	196.564314400098	155.592595281613	127.471679897557	120.195178583811	159.311181070297	143.00950214281	159.079775115955	155.672031301808	81.4419762456536	108.393387700102	80.7061230812869	87.1797976408425	86.2955698009179	123.165889235582	73.1248752858029	82.480675996241	148.184589996312	129.628699649827	105.732727332185	107.994133221394	190.356595762022	178.332733373096	129.514188322878	110.929018373928	126.740727364184	111.563730747099	149.775126333441	154.244052640655	79.4342179266786	86.4955906361675	169.4955402	130.5503611	110.572223019867	91.3954213442734	140.002588503243	138.198488449701	114.411315947827	135.024047762487
b3912	294.32373528098	261.888987759264	183.923929690904	300.349277677541	269.162889749084	253.691193389228	270.267248749334	289.565604693043	285.132732745439	305.04394926487	279.627354896159	325.914081381983	268.133946676619	299.303913559574	251.715730910877	312.557747264961	281.297449000988	288.113398431208	269.381702533225	253.796591339899	316.885021457241	297.531116233804	402.998656564392	404.188200639571	299.941144548238	312.429284862601	139.578608736773	116.63650798673	339.783697543614	390.193359872223	305.020869374267	311.232822050023	212.1779025	167.2528188	374.756290550922	378.218246011992	385.088661774448	398.130411061151	325.134268626893	366.841069350873
b3915	79.6144435873334	73.3577988054221	204.22618210871	126.289896889251	111.03199220951	90.9807916859967	104.147606138605	134.559497126585	75.8754100380834	87.3735085369672	92.2427655171118	128.112961275021	76.5614116232089	90.021602705962	103.634948452824	142.94911845351	107.836689568831	108.981941586164	151.494208936359	128.19108707529	74.1953569631888	74.8262885053295	178.895444259894	139.796656415899	75.0094942320182	69.3229458025066	76.8985508570458	72.6107846443838	98.6218118605084	87.8681400935091	167.117690893642	184.93763294996	101.2366573	103.1213429	139.868379182453	101.089599111063	204.737954263049	256.333401751911	74.512357087102	74.9322532087681
b3916	754.186009007978	705.567806398291	909.730467203224	1208.10225693244	885.502790785729	810.834508775894	1105.76109585309	1341.65212507953	865.107256120912	823.869353768282	1181.93219882507	2116.36649262402	1376.46446159604	1352.33854048598	1317.64065133763	1609.00876163326	1468.48124816999	1403.69481729038	1260.30037109309	1168.42417980092	614.175273963755	495.889177488566	793.858747182775	661.565457340057	531.99652166274	500.232894797129	304.061284592556	339.524446540419	395.678051197871	382.33214285335	648.522213060364	676.183985820509	319.7373724	289.2314834	715.527118588476	538.336837728244	638.60148008369	698.177213574078	568.530728737547	660.254079141638
b3917	64.4703508671598	57.1953721298312	17.552621602033	14.1305081486833	73.2349018786513	64.2222555571666	41.900559094394	40.3449664337633	26.7601796978001	22.1745819515968	86.5648556315984	21.1203452140261	180.826245354432	187.294249675974	74.8337591298323	56.7444942970246	57.2707332039076	53.4638256026044	43.5107484502632	43.2520772986159	7.55956588786381	34.5864013603776	24.6523597444534	34.5773738185887	27.2788315245493	31.6185383478637	29.1679101152541	28.4906720567522	27.2521896386449	15.3438013815299	86.0254215287851	13.2257616605273	42.15629755	55.14349133	27.9344120760135	16.3140594852956	19.2955853472375	23.1514716791448	86.3001428719333	87.9843087511237
b3918	10.8010751301436	12.2690026815185	11.1410419167301	8.86384500861234	7.8781355039922	6.59852527499731	5.71992846954003	7.36225787538343	5.53139221591877	5.75104340612996	14.6223670568737	17.9718234737317	10.3949928444757	13.4668584159907	14.3848797126047	12.6678172954854	13.6193725637748	12.5440849509182	13.8520464451934	9.99210706416855	8.96855862166934	4.79409610277734	2.48252093351827	2.90697516972538	6.69583604049579	6.3140797421713	5.04914334298579	2.37564102417701	4.40787623274512	7.04536994959995	8.81018625664141	12.4404598184011	6.275494669	6.704876252	13.4958337011262	11.0571592357359	11.3105099148913	12.6580208160409	14.4256097747524	11.5972292131834
b3919	1040.38048122992	1026.47877401161	597.71182813729	1059.3296250602	1173.00681706119	1210.86149145478	804.60842086243	746.006680534715	804.445245703462	725.455183544682	1561.28977369405	1849.65634464022	1456.89237895682	1187.04716810614	1191.91574250035	1146.28432934358	817.286678011785	1009.61699454642	1734.46165632947	1693.21070177382	591.821111883663	685.738439250708	1517.58861285324	1556.03599873442	660.746184038669	675.699405308984	351.341832618182	438.014142806326	523.538657018615	570.918628934972	905.229411341492	954.582517555358	625.3878703	537.9202768	387.557461878778	518.28663672956	439.79351394034	364.513395681828	1110.73239176443	1319.87511794096
b3920	20.7234109319922	14.4426501468106	14.2521570172812	23.9472796398489	16.3141547117133	16.9091705982675	6.09622992011517	18.7481124460996	14.1002072788722	16.3848461513286	17.8039281197753	17.1226492556696	19.3422183827117	18.5709206101172	16.4005703705948	24.7859720987543	25.1373128046503	30.3434128729734	33.9927105676829	29.5280639896398	12.8546424308866	19.4573473367112	21.0197328477975	31.2101938375166	19.3041609137917	20.6778232088878	7.75092860414775	6.28378791370083	14.227043951301	19.8251577315804	20.5857823319474	27.1390966578895	14.87888645	3.659605502	10.9670399997343	20.6046796543847	20.8946458261342	26.9469806409308	14.392101084974	14.7734859283733
b3921	18.498673921988	18.4597981310842	59.6278897834043	22.2212275501172	38.1910427287058	20.6537238694154	28.6354790036179	30.152233586621	21.8791531470965	13.3673654347717	19.8259337649901	29.398652469437	19.2193518719269	19.0876801140365	33.5566766052777	28.4362252012505	32.563302928624	29.2961918177038	37.4266236171612	27.2055663620888	11.6525491718896	11.6318293262899	74.405420965573	48.3644000765299	19.1129256510381	8.6511463616718	22.9699610014438	32.1426380472529	11.7956812365245	15.4039040681058	40.2371704149475	34.0463066845197	31.29520874	39.42578479	63.3768369215417	31.6485738566029	43.9079795157574	66.2583780966868	23.2386032648923	33.1789404980933
b3922	35.6924502707105	36.6233939453693	31.0837614149966	43.2919596506148	48.6932565795205	55.5072874805565	25.819832149325	20.5282890217339	26.8286961322173	26.5165772108772	75.0813207697422	96.770591691187	53.7711693812869	44.9633239895568	61.4389599799813	98.0512675734713	73.2518945642561	83.1713370363959	63.367677355694	72.8115538270757	34.61099209633	23.4439970917471	148.454568544885	116.626224990746	26.943510339696	48.3445475068913	45.6346733517056	27.4832464265422	42.6102329637802	36.1914981958951	43.6721216954955	54.5105780027918	37.13542673	16.30034866	44.5252107896191	58.2829490666801	76.8024957310508	81.1550249474277	47.7742448515459	43.4182433322169
b3923	96.1800982958526	90.4338294588016	212.070056752455	148.808034440845	152.325939203245	160.227221593359	85.2054460927724	145.106827300688	95.5234069695243	122.699434548514	166.680532108828	264.06202774655	214.401397472236	234.013663491102	265.466206776447	274.327032211078	301.960587592656	302.894235612288	197.400826189088	184.928459720095	127.127340632475	81.5851098792798	227.988756786338	200.318596596046	176.292885014317	192.42541427378	114.166048028571	73.607303472826	154.713252370929	150.157018035677	153.751557851495	168.660244009822	61.73764694	53.11665338	246.530982691702	174.925034061566	264.494520792304	327.35515864153	135.025102554106	127.835240101039
b3924	67.2385732354711	66.0285912841535	93.1956813728344	114.406320060009	64.0536759102573	67.8154218130849	99.8930645146144	100.748330901412	112.358781321008	91.8766528566964	81.2673562510384	104.697946591888	80.6936902756741	90.8201219062274	77.5587859168013	95.9650791892705	99.2120489936898	123.343625777946	86.5293126250712	70.2677494821399	89.043291554202	106.739139700072	92.9584609985471	102.548046151573	86.4367583079071	90.8807294559462	69.7820045182899	66.5970308447398	127.554207553145	131.376630302072	189.695197677584	187.684009693725	87.23287983	94.77151356	120.574149815261	123.245489548887	188.487329177937	200.995775365777	77.0431971399227	81.8906317426657
b3925	189.397582142358	184.064725852257	290.37957432762	308.936631565208	197.566401225308	184.32859393234	400.21760378179	319.174881386398	476.909104460002	395.366644400053	113.298179385148	128.142703200171	104.530164581905	91.8775360034539	113.446230336022	131.557608700793	131.531170509665	151.731790042934	103.52726783166	93.7166374851643	61.6505894989398	50.5042075688911	60.0424998772441	63.0601046452383	55.3176920878281	58.5662092132545	100.205319989302	96.31534173653	54.5067706593219	49.3371420152374	58.8345015424611	74.1582648200504	86.29078747	64.19720251	45.808343524582	40.2220705941778	57.672610445969	54.4105338356501	62.2869016113691	63.386665881538
b3926	7584.11812957759	7392.85861191188	2479.07769392088	4888.73737600269	4445.86779335184	4834.53144742985	4264.1794779142	4342.72182338282	8341.97781322374	7730.10747996301	1997.88056042195	1929.75399499042	1791.0761201531	1579.44706551564	2022.63719180945	2538.54848507118	2385.10693079728	2916.00744673102	864.933294413092	833.018924198531	343.878582057707	228.790122876619	83.1081881052739	117.627986278845	375.288750517129	406.15636200871	93.8147970119894	66.813251869167	351.699719279838	385.741301269994	371.392095214534	432.261684978814	151.1033751	142.5199153	182.458136069752	227.727826860335	335.772461233994	303.614099534119	125.233796882196	140.196083199233
b3927	3987.63217452502	3829.66733680961	2245.82075766447	3462.83077500643	3096.73847501995	2974.72146667973	3427.62691942456	3106.74414168055	6312.08788162537	5886.95905297172	1046.68857070243	992.972489968866	1061.85599426466	1036.54046829419	1152.08681992918	1749.04831175666	2140.74289620561	2754.38391241293	473.541284335522	386.410325062326	154.092674905612	155.081902367591	54.9753169760137	89.2010078546467	280.200755312994	286.171024230031	53.7285557686663	42.676553874345	233.538890888162	238.20461458927	255.620974824388	250.339742843082	76.21202349	75.30491652	107.518641716404	115.608840038169	264.342106901684	253.82576384064	75.1866214723858	89.2798071522476
b3928	288.687995722579	252.318360568884	1232.41433252331	347.64236243336	245.130405361747	226.985861035572	150.131347906318	345.322422549933	204.237086675338	239.205486727493	427.603103308069	493.598286533832	184.271525482309	175.409919995328	375.114907901369	298.15354407892	360.785351820612	336.39223762609	297.540043147993	385.543060143218	424.147214474404	337.118983281244	251.076337814656	257.519217951348	224.365628274081	285.538421434361	711.827001981584	472.524617688663	431.026608889171	362.018769993588	653.508734599748	869.065215178976	309.9906057	368.5112189	791.654524353292	490.211559856545	708.305037977877	1077.4901126914	289.343141149689	206.795200927608
b3929	248.326212862704	250.241600913335	2356.03260846091	892.980089963259	347.451192604253	295.680090443433	575.416431792719	932.68620277355	380.976734710345	433.778929867092	394.162618154229	752.830440607869	397.159504587664	348.463662574656	839.080891302291	945.743565034588	1010.50804711364	914.223659281518	342.653020738071	330.151990967207	659.546899291954	608.788132282055	525.234707888394	420.879522637235	420.71879527949	486.809065493335	949.909294835066	970.819119340649	440.00555334487	567.37713317523	1004.07833616547	1283.85945620125	941.0437397	1566.797869	1529.37286961388	1064.20686696192	1511.69222904687	2045.73048025157	235.778522143164	300.926395221766
b3930	38.2142438705703	36.1979813544854	49.9846207115365	58.9969229145662	44.7673265807748	39.2561009369828	45.3432979027532	60.5785783876659	49.6335161443487	48.3652185628255	59.1427214253034	84.3901552270818	40.6632303602461	47.161276445551	48.6565402637717	52.8716768919865	51.4789266217554	54.0700997152718	69.2585593978256	51.3088016462148	49.9502592734665	24.767774513738	38.4763993392169	33.763007021816	28.2810885215203	26.6686709531589	43.6330250574839	44.5714287413211	35.0575781302086	37.6621028055972	44.4745720172806	50.6358335400857	41.40470026	42.66122017	16.5726786202882	29.4066507862776	30.1394212839844	24.5777467377756	38.2150606503065	40.0985163335581
b3931	332.226101492089	338.345462174491	409.469594941577	932.402925869416	236.359992282215	264.762562132897	618.093465742389	675.680647762803	775.286279866966	640.285914235668	528.40641972143	596.269094911565	446.230748720414	475.213547385228	535.002857831247	656.116337956276	784.30724744471	988.006560025651	387.016563626757	384.916003296232	1974.48245777523	198.442091512078	381.586871092459	332.449315204724	342.226038588881	347.57532695442	459.854138986443	299.501857972276	398.477756890237	458.498610544905	521.061448179985	1614.71590002926	569.7892169	375.6876798	610.00245157412	984.469421142121	709.115516140455	497.213739550476	436.375954671167	441.335057008269
b3932	187.289773986877	204.600771686925	535.532424704702	735.00684401711	157.700755655452	171.920495800807	495.439869448758	552.267115000337	481.617805323479	404.101399319967	324.236788565788	347.034499379154	279.019051354773	318.492772729854	450.664537999032	510.487653287734	722.795756177678	794.500423569487	255.217311654705	247.540630774235	1074.83914027123	130.938249170504	381.898099689463	273.595229380294	242.851036817278	244.378623163917	276.606688270018	275.500678208859	290.085069085898	302.458937910706	682.410703443894	1431.48410742118	434.6616189	311.0230773	707.437985667073	781.291252646093	510.719130156968	478.953877968302	254.449371371966	310.726522264342
b3933	93.5905854409007	97.2777862547049	140.142293884071	153.50804308156	139.156587712989	122.506715823091	121.654129020737	141.455077941646	128.848465711648	143.456915210488	134.860650938129	172.0593867285	119.382500417806	130.406825295225	149.064858051654	192.501857847913	133.412910217869	143.390276902825	166.683326543545	165.39178010321	84.4112602082306	70.1783001392599	176.7585616856	186.462125164977	113.342102035558	106.437907395657	55.060980398466	66.8069314404593	112.954265180273	119.851777351271	131.859426565321	138.406905103851	85.49069857	70.59702118	84.1331357149234	91.0369572238951	130.07910268612	109.400021240811	125.334458452202	147.930908653288
b3934	105.257835807508	88.9132856925153	122.92402696361	142.127851459165	120.076135252537	105.409463903878	112.106342295088	130.712881895879	150.855661709512	128.48463485405	96.0151084107035	108.098927549246	87.5921001235695	96.5256734880704	91.0401615575329	126.553867131003	105.059698415378	131.443483415001	98.2303248619746	94.2363493056755	120.246530148355	110.232441632266	70.3480307204341	91.7291047864987	99.2581809759399	102.183301188917	98.8580600062137	80.3746209526405	111.787223141281	118.889541440418	77.7394533525995	98.4103698482557	115.2332721	97.68989466	57.5472375760159	77.0362671379855	150.759992957585	125.36643247647	137.809097522624	121.424693978211
b3935	24.2440178807822	20.7531691832303	39.6530887776891	46.0589443987046	38.9159864739154	31.6694565770919	51.172560062494	52.3178631529842	31.6763795596094	37.5987533228942	22.7671916708144	34.6459262909191	25.2003406075735	30.3595336359239	31.1916839025272	44.6467884632832	36.2840434476509	40.9068052930929	41.7467678117383	38.7898720388492	33.8927874952708	20.9408175840873	33.978690308538	38.5339693640049	27.0333220408284	24.1401937617357	18.1337401215034	19.1280136245758	31.0451606798747	34.610005123689	31.8088350547098	33.1419329427356	30.4848094	25.53176241	32.5065558101216	32.4178558828342	55.8479562181674	44.597967464015	25.50664646775	24.0337000651928
b3936	706.839517103251	737.802782749821	366.3910919191	636.18467696921	537.521454148752	601.647601643053	536.449241599667	631.26275609577	486.371108075026	485.341225874195	1152.60352800354	781.217142899346	834.452641131394	696.902870612139	786.960238992126	669.988569400732	562.382292555137	606.602293242227	678.818911075224	788.485716677542	1007.00250820395	792.341370868084	278.084879959449	375.087769440876	594.248843148271	670.55592428627	452.658502501349	368.915958914756	697.270277893854	589.117752296898	379.400056675683	183.285525837845	1170.661791	1100.502044	226.379692256198	283.438265742423	402.763382193607	370.823192941481	558.286582420365	522.121644865412
b3937	8.72815815701576	6.8301896956589	44.0698980818852	27.7388438309432	10.1080484347832	9.88286756139365	12.9226143527687	21.8480118775188	22.2274742940386	24.12969008191	27.6728296551335	41.4602186547743	24.9204848948506	29.5344039469406	32.6249722413462	69.1399104692844	32.6314507547739	56.6072864849184	21.3395121381804	18.7590364778041	9.97847206284319	11.4030064542973	12.3230711257268	11.3378839523668	23.081729884587	20.19861458359	46.406852357671	50.1182366231705	31.7949687153165	36.4609567548673	48.1698869771531	71.1439978517959	22.4471479	19.4148302	26.292729284609	19.3608300644411	98.2531017032933	111.286244381083	23.9283426542903	14.7190615926637
b3938	229.192325899828	231.558240132804	800.993219501399	373.129578026438	343.16666002728	349.348082441131	196.295476265025	317.515307411214	206.581687029765	263.525960978889	335.717400518391	396.95324685879	411.783096246112	438.863312904054	515.275612182887	540.81058357551	567.028176993011	596.36730118021	388.790153663487	489.73733428359	286.950249784028	216.471139290724	232.372087450029	250.969290261283	339.328924781035	371.259531646004	544.04964684172	711.451611972139	309.879571724361	318.015772450568	616.602965672837	725.260353574902	257.5440794	378.1501163	691.489634691713	708.455415734186	978.328969915752	1009.02293223617	356.899856893771	330.561105646178
b3939	168.876018041694	151.937922457541	112.158418606445	160.346069578082	164.23403997307	162.905718821802	152.205910705388	137.526927527248	82.1940583422995	105.885825177623	211.555051723841	223.277143461783	342.137543099769	332.623769870171	255.204085585002	319.929014311456	513.903226172429	554.582121562067	172.78031435222	153.807517572287	129.344936755284	59.8608772557776	60.3780994915126	83.056076035039	126.015915996403	123.310270303062	36.1826304793827	48.7507298124036	47.1116666253961	41.2105249913851	238.231269093004	318.916221507672	20.32102003	18.19991151	288.435511511085	294.547126838874	231.121477373606	220.557673970981	319.33743809275	213.605138630272
b3940	162.298635820403	151.847080523406	237.351338566591	185.021905492283	202.700839811737	186.928192800646	258.177105525995	216.181401756477	129.761435798443	149.521446599603	196.46117355822	187.890808151246	391.922173724061	452.881971883982	256.706499308972	266.18691834679	345.445944249024	328.688267023807	225.657109377757	198.929571785101	138.455951362466	149.474263626826	81.1123994238854	85.932583756902	179.185536397712	155.354147528278	93.6804473579014	118.585382488074	103.631214352749	91.1906057921734	248.908823816392	219.02386975396	61.76701657	68.18892205	355.601165453999	280.670331986196	207.074649491117	201.163897236864	336.488905078705	251.127778374568
b3941	471.216051397775	422.908321528716	349.240283071759	159.4954925007	489.084496014847	420.086765268586	171.39216159122	198.578209871676	80.6962561707043	90.0596143041665	468.038964944448	332.412608203193	623.437762412662	707.397913194851	478.20883248082	378.880467417358	644.051862465214	537.481663572101	418.64139598999	362.676606282514	158.391894310744	124.31626260534	102.062904727151	142.617145367675	153.805055333188	121.33965554946	103.50903053969	162.497574638275	76.9194786570817	57.3737863367778	427.478258924984	388.674075201255	65.16184968	90.852326	594.463362281564	386.017559938886	450.979743641806	492.783593838326	721.814491852202	567.259579506403
b3942	768.308922003256	781.083605935878	461.282120525238	675.681524136265	757.779359744197	757.535321687543	856.04458347619	662.310983508779	933.549126587979	979.218684278639	972.311460537842	1310.33960277511	1179.31051984057	1212.27599401616	802.530138603894	1068.54312173674	802.494871350464	714.554302641724	532.063620844463	509.139292022292	1052.42346124412	835.856929491621	1012.64984440866	1141.78329924026	955.262038583732	873.879439508245	220.82322545146	200.522937724554	699.141163049829	649.805433457791	952.790354673507	1378.4825206462	318.9530231	241.5286736	11199.3357623245	11035.5387499352	1041.54677623549	1062.54289046273	1332.82745030455	1435.08077306763
b3943	6.60385726047636	7.56033722514247	31.2372567040623	27.2329928345711	10.9215958832277	13.6731939926417	30.3575181962957	26.1817009128611	18.1366762411228	17.1426203277696	11.1871049689992	13.1727577575922	8.57727565581243	10.8521283118024	11.9024037503403	19.0926452386394	7.3153932232312	12.6110361911343	16.0461341348975	13.3647574555021	9.16308254265411	10.8922826620311	13.6979623455915	11.322353123392	11.1769523322058	5.26985486750129	11.4571227751413	14.2758476716366	11.4965625282113	10.3841900889844	7.7794241683566	13.380221533732	16.32914726	13.99005326	37.3040580718637	37.9254332729549	31.1519126994376	36.3066246702375	9.65575899831338	14.2989291228498
b3944	0.307187657268614	0.841360200798048	1.49021559765632	1.88520915123117	1.46966778534812	0.556524275324268	1.4348985879431	0.782921853152386	0.805305005663995	1.17219705396887	0.894114043784606	0.986213211831576	1.01121800343069	1.70370650452426	0.909923174957532	1.95529886922019	1.81398479403946	2.09190901186189	2.19054631197665	1.40997111611326	0.189103639814041	0.325716276234289	1.1806568324101	2.70861475926716	2.7295357472565	1.20115988345955	1.35073760977795	1.16210678856349	2.18991872003457	1.09992335995198	1.56149727149389	3.60742877434809	2.25722202	1.913254672	1.41975035860858	0.740944921455467	3.6885540142478	1.96225388108232	0.873349429732368	0.48350175398626
b3945	31.9209675584072	35.8198636075505	235.649420424014	317.169521150979	43.6338380397429	43.5676665773707	434.053576475892	329.810613194749	323.991913200922	360.027709043184	99.5887957121397	169.683497474603	189.118422419761	199.068597189305	199.556033786829	244.846430918026	246.464942449841	287.102679813497	36.0768109621161	28.6097246259385	473.093496378719	199.063934038938	46.1077402300948	46.6574212502994	317.223598005497	359.887688645547	447.508887275187	501.750648605979	599.786799514799	637.310857644431	750.160811909978	922.632945791333	165.8962176	196.8992592	242.273492671054	264.395298972538	340.932546828234	346.74200076773	66.4379436499446	84.0533159285031
b3946	5.15464589952845	7.58195630749285	16.2737442568502	32.8056676798581	5.93695615898412	7.13361029872541	21.5696700199256	33.2087387546843	37.6865763328341	41.3686195670791	8.05734999998868	8.79974624231733	8.34951044226832	8.33828345343027	8.48256694726976	10.5160739114397	13.8358560892577	18.0387771455846	5.17329621991112	4.96557096882859	46.3637127271181	16.5484961399124	7.07555853416164	8.99548706242687	26.4633423592446	32.6328884345391	44.4316534792988	27.3545761725154	76.7920165993957	85.2774667031446	72.6380781199253	113.024343370318	14.51930869	19.61950461	31.5993345534514	31.6009103417586	37.3945217110856	37.1951527589293	7.327454326866	7.21174905343362
b3947	2.62091330994801	2.32346062110117	10.529575423198	17.1335234017157	4.24029199221829	2.44293701320678	23.0655791793411	18.1517913666598	26.049413042184	31.9291063186798	3.095642150794	3.51903794249748	5.85895821221793	7.68931140830379	4.68806137051132	10.9729048223348	12.0307519455045	15.6925213382832	1.48072645762832	1.35601829940044	32.5958616349537	20.7820778055008	4.37970383097394	4.43775091926076	27.8559500986695	30.1294308076957	33.9768212591871	29.7451516458261	61.6977749004508	58.392468839768	92.2158028285523	110.740337062009	9.880464092	9.801048633	28.5714833329076	38.3425675829846	31.1285296247349	25.9350782749397	3.88767852420217	3.62700363567613
b3949	4.22162797075164	4.49659420297002	4.02281406281561	5.75735782725671	2.61818090817697	3.26642682318561	4.21094949854393	9.30253840180623	7.5625664158174	4.6985474882952	1.45062628472794	1.210121537182	2.15072585532094	1.78855035296109	1.82363418921877	2.58378282227417	5.28803035073449	3.89306008752373	2.17419995960236	1.43533291540608	7.79645792713429	10.7243816483524	5.02219930244697	6.01013050596409	9.27368818082687	9.43276396388267	2.98333258520139	1.99632960810583	8.29560472086531	7.66300290874964	14.5745041814911	12.9329433789282	3.360567178	3.912728433	12.6011052873913	11.9858636496405	5.94037188175719	6.86657759085697	4.90093645757862	6.82925727508314
b3950	1.47631335286702	2.42609610695959	5.32021513502237	4.83206817644759	1.2556581906563	0.53492007208963	1.37919600300742	2.63385123424634	2.16732086306962	3.54103360269478	1.14587286356661	1.62502034993011	1.94392529230932	0	1.45766678389936	2.89137601540205	1.90207214146317	1.6755844699049	0.561469220336873	1.50581801393048	4.36230384018228	7.51372826046055	1.29694157810444	3.25433333848286	1.74905033908051	4.94799002569738	3.3384912262968	1.11699394739255	0.971495237244193	2.81926525801357	5.70334453727939	6.03024145644469	2.169596942	3.677964727	7.16433808678297	5.3413614873556	5.76121780913277	7.96344647874711	2.35044911741016	1.85892910383537
b3951	6.24456788543716	5.43681911398686	6.30515006800591	7.02163190972914	5.23209118633842	5.09465415331646	6.66441426594582	6.79829196347012	10.0173777690204	10.0093813932949	4.09254549053737	6.06938150126138	4.47297294315627	5.54285114229283	5.10405289708127	7.12744939299108	7.32616303290839	5.67934946641451	4.83635274916533	4.8930243111206	12.6780048317433	10.3483985422814	6.03988908480868	8.66029202472298	8.7210586546097	8.27003767148458	9.4557508011163	10.3255134275713	11.8379589282988	13.7710500353101	12.3606195063109	15.7518090554099	7.35379174	6.991172621	9.79552097409938	9.17688807895736	9.0623472293288	11.4471922437795	3.76235439411456	4.33938793268805
b3952	5.83412194992084	3.55092248382267	14.6752367832837	9.06150057748027	6.66212283201621	5.08903504947089	9.71471184618353	10.8766083923309	6.91079811565154	9.42324644684065	2.62053311128159	5.05418261108945	3.55649968252045	4.79361057409325	5.12038586635193	6.13628846177826	4.29191051011216	5.51800431111864	5.44433733765288	5.73032200573908	8.77913647836685	8.93535980064996	8.77941020541834	6.54934584369675	9.08790655728605	9.17327362945957	8.55109002735566	10.6266742358755	11.2568330709469	7.73696090693496	11.5328994500847	12.2461869395594	8.097527496	5.767717413	11.9839837088006	6.51484242018372	11.0268903102073	11.0421377489996	4.17738911321532	6.12179152603967
b3953	6.37526337687063	4.04899486331577	26.8933951880252	9.35596873960134	7.36738224109564	3.51518904516043	7.12115487267097	9.18392442028754	8.71983321001772	5.43965829875933	4.57179887402595	7.62764654048828	7.03893648119	4.6119285406728	8.48421564832851	5.97157658691198	6.84487185601373	6.29199066250004	5.53448231474917	5.65450029720834	5.4602986843098	5.58418239765521	9.1315274376741	7.637721100521	5.25428999821737	7.74175310143128	9.40228141283587	1.57290984428746	13.6802390550713	8.27080369060103	8.17213921882997	10.7559816998626	2.444117371	4.439292702	11.5297802446187	8.35723225912781	14.5613197373685	12.1975023401647	4.72830872015454	4.65364564769672
b3954	17.1646955549753	17.8078045626121	16.8391118053039	22.4587787737967	19.4339969906735	17.6686670939336	20.9555331734791	25.9926842788812	21.2717588108076	18.9569647160358	23.2499350365522	21.5723197762704	15.305278151406	23.4903777253338	18.1584610149057	26.6318441709388	18.9077417485503	19.6080705493444	23.7383657235978	21.827829517758	19.0746380694489	16.5454703976925	16.1562733985202	19.5328673228189	12.8088718149685	11.5805009229804	14.7029293162817	13.703800304177	15.1582109545471	15.2985627937049	20.8497412935601	23.7879946972928	17.36287991	14.87570728	17.2571238635913	16.9370627796007	32.1202569962868	36.0735723257665	18.1257377424666	25.0283483171332
b3955	107.842520629212	112.615295064916	32.6595871245931	62.5509136650863	67.5811883824123	73.6629644403128	62.7756760550418	53.4208789239935	46.9465433290389	36.2645628389366	145.833951477486	98.0666219283185	87.2559158008443	83.5267072079513	84.0264666233333	78.8284092249825	59.1875151708404	70.5286821921424	107.53802178376	99.6575530911644	62.5418598689419	46.424519197761	21.0011096057955	29.1115591622993	39.1476781715166	34.2220291506427	22.2365109498703	23.3216747805735	36.8414138133876	39.7654521003504	34.373009937796	26.0763628536726	34.95064363	28.47401857	25.8962260835225	31.3914020937959	44.9076136315341	36.5596235429573	94.5354699199513	92.9200266127708
b3956	792.849606578456	815.00043539159	327.482079504631	601.506428706008	670.986961873227	648.172107721672	845.934781148043	669.355615098393	600.773500694733	540.236530277091	1123.95010859636	1297.32649252231	1086.52894204773	1222.07858669049	869.809384993903	937.936440930851	943.595070832529	962.057823465114	1094.53757939913	1008.38315108908	351.47431178123	457.916139651854	194.365003229459	268.155349764688	332.057437619862	300.233764524963	325.825390271667	237.047335574485	276.111421209728	254.325249442889	427.832418477782	281.636142406955	192.7563806	121.6126731	213.495294643905	227.550455342595	292.017854342594	266.815821681338	449.110315340202	409.992781389351
b3957	129.459748899981	137.465219254239	189.037476705003	282.374245990264	127.906701356017	125.411152616823	215.59895748834	210.790335204957	228.187119558954	255.228589148644	256.087677727905	182.285095685569	302.153092095842	387.812657720224	264.523663598658	235.622319043166	293.927609440559	422.739643760705	176.089018984506	160.138587081459	429.337590829874	98.4485213519696	82.4002214258808	95.9737618170862	137.257218370063	126.115239499732	295.967847894058	218.517148107381	198.599577969996	181.777201209827	153.40999689767	339.004170744758	56.71285009	39.91213761	515.824057382127	601.449348176906	389.240620663864	323.059942237282	301.481283585245	231.712100188335
b3958	225.211455229033	224.334842141216	364.680854668951	621.655057316135	186.084549713902	194.67368516205	292.462214057215	283.984667670211	432.679973017346	467.274999006606	445.626083909705	162.542418202503	630.121644403891	904.686782899944	516.11894714168	473.378035650858	700.643840299972	868.946113838027	333.550669073922	300.467274217428	893.970915351789	83.1725900799655	61.6459795628429	80.5191942294647	203.332143912128	171.88969776746	462.933762735658	446.372321818001	293.127603365924	287.072525632398	125.672901477094	469.317627895941	74.72212641	60.71201019	760.236448299675	928.459594279098	857.056699563788	672.114216199875	866.899839689259	570.213259733465
b3959	377.609835433323	371.188546530872	1053.03543140279	902.957027887507	309.86755163185	282.830393643226	486.056680838797	651.414378909014	665.584794200573	675.89385793451	589.737166686522	139.893782720976	999.602365413688	1524.16894224216	705.018339305993	524.627913803377	1167.86007074437	1287.54064375038	413.872096937314	385.779736376087	2569.49602018079	257.205960381243	109.369016176718	135.499062596585	283.334464620293	257.487125851398	604.741795887368	409.831970777692	362.411844526852	336.196476084552	238.163056142917	571.040613066225	96.62012747	66.32627907	1813.28353328255	1241.2298848137	1310.72091293536	1469.98261658847	1331.21824730194	997.753515196156
b3960	385.899076770468	397.072043079904	1094.47316940474	940.486514570401	377.783715682552	356.263770601728	562.797228616305	686.586593158825	776.619631388786	819.973212818286	710.906608134425	190.592235247985	1372.19919179303	2103.56414952743	845.819473309787	616.371132331779	1198.43133171443	1365.36517695776	565.323553406516	537.204464218026	2961.87846162753	355.361550389747	177.752210083324	178.332733373096	379.285700148592	334.79551924276	1145.09682530136	1039.90999199318	390.401190058003	374.345116521141	384.306964075356	558.584993896099	163.5001944	146.3000747	1880.92618970862	1279.95284873472	1151.36302213119	1169.48507803849	1181.14939989849	999.366595314612
b3961	238.772720855342	237.827229976835	244.770865474645	296.39204256243	266.614901043684	243.184909160704	372.218587882374	408.427499118583	269.257189965598	238.893140063649	279.538739896797	379.678902296457	241.211726641132	291.667817846987	256.901478042485	302.709135359615	299.569118262501	314.094599162696	295.583913106725	276.467531941743	327.346837133156	291.34842435846	142.120946783239	158.609620345283	238.269759010565	232.082089144382	222.511186963279	236.193778906367	200.605133326866	203.11977890604	386.521548490325	335.208589635379	240.0664918	245.0348948	326.093020614516	261.262903689248	347.202706355832	342.171430911449	236.71247738253	278.010702583426
b3962	475.779780849676	463.533559993951	387.343537583648	724.276872294311	553.779743420612	554.756755019738	677.238359148657	649.858644044575	1876.74527962492	1678.60146977159	166.655438698177	110.908991134567	252.1251692603	263.084426265053	406.696934467948	637.63791618864	386.468860491852	415.005701950952	282.537559119903	251.843659225125	545.116329693363	361.388713514564	272.77539839374	371.173197829365	1444.13921684466	1557.8724244075	119.103016045717	121.472693421612	1245.85648681478	1389.87163065407	321.821246362584	686.325350573934	189.8505649	122.3644698	704.799850253968	835.015066717071	658.134262149704	582.096906522591	726.459779997267	655.145221517113
b3963	153.818657813355	143.508091342438	186.194287516724	219.363982561904	208.390890689367	200.642007687092	240.013043719049	207.964672800801	223.357609561708	206.991989747551	160.749719260175	185.840732499481	142.191096265806	152.745557276192	173.283114912136	184.196245118019	157.599425785887	180.400291602674	217.982422345424	220.994687000994	180.181969016712	216.685387603767	147.677481787889	184.06790167801	181.888299298845	196.231134375058	197.29391464784	152.403411466271	173.361254359347	183.763749450591	219.972138663762	259.097825980357	191.6064997	213.76399	105.960081945045	155.119502235154	187.995836794162	149.308001954458	199.748336859229	215.511656484812
b3964	322.62149697418	297.188932533413	363.209828917498	407.029798252279	330.40158318682	315.622105582569	294.017080330873	336.28662351491	364.266000127108	376.721032467602	194.195295825499	196.160812915109	168.189924044291	163.350136876188	169.284779265679	237.011137874167	259.577523881786	287.25551774865	196.819069132271	187.770917971992	415.691706935043	399.327252402085	270.119519204815	303.047847570943	375.982837710043	339.835082263548	330.538375097784	344.229068258638	292.602165702433	281.016707511721	395.462376711307	502.377578266711	348.3375035	400.2359178	215.446133712232	311.586324902837	276.310117631363	236.646368563509	367.78994388993	529.487547769825
b3965	88.2588886233235	90.4235715380372	184.87134837329	129.013370180194	114.197098922914	101.986734797089	157.772763817717	137.978431717823	92.0069007405835	91.3336617955581	111.494885361881	105.0944800296	85.4445129844633	85.8093992059402	132.888417221112	133.655037000895	109.766132337886	107.907639861876	113.118724891082	116.510414200173	100.803394046826	64.3093092637407	319.274769524558	210.910331489211	81.1572054613495	71.7108333016498	117.384421393585	140.50709435708	97.9341251410685	100.397950062768	79.3777644287223	82.0216807756761	150.4991517	162.5847311	103.772381616361	92.2908420961634	90.5153833619982	76.9097474995857	98.701799779739	114.337634833998
b3966	159.195843199919	152.676415498609	117.643307054356	171.10128300199	124.899558395127	127.736942761867	147.291931969066	185.6080386569	207.008494005801	187.93914649693	200.32570257752	166.340404656687	153.313154554341	156.72284769688	149.455538708281	159.928178604466	165.779771956873	180.333190126699	160.226161169936	149.927268145823	164.993233056775	156.783953031823	52.0887849791181	84.4106372227699	150.225800976254	146.896871378293	100.226674904891	80.1760828880577	149.801828976753	143.473264228709	140.324975819428	131.430190538705	139.1922195	98.06577674	99.6771848296547	85.0952765089219	172.849017952876	163.837569309371	188.88901764236	171.531021500059
b3967	60.2102112677554	54.4649318499149	142.976434394265	140.490694662748	77.1930124938043	75.0936863483311	70.95794849233	83.0751633767991	110.142287492947	111.016593762546	92.2427655171118	101.422835879864	75.9918641626855	77.9589519442173	74.5307232622665	127.785355964517	93.4030350072171	102.129116656234	128.281010144464	115.376161885052	81.8977264027702	82.3842254029659	84.4710581385309	98.6900263106063	82.086047718076	75.674870502447	114.020854144536	137.755651686696	81.4525432477512	99.4726382493477	114.097642189695	164.674732261749	142.1618925	114.0383149	96.5531477508625	79.1549561943812	180.909565193416	179.893577737226	65.3255206391735	69.7989286054383
b3972	48.4603441363435	41.1248153034738	81.3694920038463	94.2241566086464	46.8110592562291	50.0846182837396	41.2841568608964	63.4016577688386	60.5923995853911	59.073691560437	73.1673198325052	95.8456986457809	55.475475769068	61.0060633741802	71.1799918735104	113.892143395041	76.3106418696406	86.6404059861857	82.8488718288148	74.4727883075964	47.7312274551984	41.7917699613173	67.4063349804619	84.543788677468	49.9766511838938	49.1897462787679	65.2882114833269	52.5540229947478	62.3618198374952	69.2971294693631	83.143514038299	125.553139885192	73.11668079	68.16732683	53.9667098084014	73.3609207051057	100.444831780586	85.5616779407378	38.7344886591456	35.5464543554436
b3973	42.0805793254852	40.1238328230635	184.107121825448	71.1993003227648	52.8921665770456	43.5509021256923	69.9218143220655	94.3447146347723	44.5387799285621	40.9477575694151	57.6159569517431	62.1378429498095	37.8211069798422	44.8956908990395	66.3037900963496	69.5138222921127	65.0258209933649	58.2500393049629	65.4370022047213	50.8440153146239	40.4306319720721	28.9813382869436	42.2149789468731	48.1143256190504	34.24593536713	32.622962986387	33.8444678747229	26.0362394769679	44.7503993633028	41.6585071928039	55.3751823499807	67.3684606805766	53.89485219	38.66617313	92.5856721383984	55.3741394208625	97.1015658680944	133.424245166586	44.7241610758499	41.1636493282594
b3974	65.8131808511923	61.5443497721366	73.9172876564987	86.3154825452748	63.0691257380381	56.811658244578	55.2793927381872	85.7772307421991	79.1709562333079	60.4295373508006	97.0874485799853	89.5911954689411	74.6736848106635	63.9735528822003	81.6464889193512	86.3543463188238	69.1599024965837	74.8099183916365	76.5332088720951	72.8328742326081	57.1750484935656	58.6641700335713	38.4934167648424	63.9524358855095	47.8005169139297	48.7571056355729	32.872137466772	46.6591368760078	51.6987857623675	59.9560289888951	51.7803648779313	54.4584011529806	75.1446282	66.82151042	39.9256319990328	43.8410572275893	55.3116012965043	48.483335914725	70.4147151560269	70.2110232600566
b3980	826.571664083407	891.716010814783	178.777586004983	549.608540352366	445.060952162209	546.142117885298	359.942828702247	325.2650819331	219.231997724061	231.171463213178	997.092962840956	705.763967481536	833.285048235849	706.471494305024	671.759223334763	679.348541990486	797.257440603179	920.945304116278	609.681247259205	628.536564845349	825.110522306316	584.370290071478	228.702415432702	440.451791309657	474.393773165885	516.127926859262	85.0004762589683	78.3939504208376	279.323720834566	301.389202276893	346.855678570732	352.246944934243	254.3506669	152.9239432	287.785702090836	447.913543689475	372.514409685962	262.522324954433	855.757697972968	880.114111681324
b3981	650.705241821859	632.176929818334	1139.10642600043	728.203656163781	976.936317553983	788.744509205906	1150.33723352656	1071.21808224215	643.238314539707	604.433950661636	813.413477741804	736.863015523764	641.969967182794	657.409450161359	759.280075610472	804.549032998473	1065.32178715865	866.624473903688	1339.74722797401	1151.60581143908	404.068307523793	367.36438975273	939.362994643062	800.755344297386	466.64663046668	351.757109099578	411.693295829513	512.415896121115	456.096406411419	395.24817433142	631.406631117562	584.790888295255	555.6219427	456.1440514	860.84949641551	451.199372186438	769.102433401011	839.553012979492	656.587277088902	788.771784349831
b3982	444.608364620144	473.514034568333	562.042460275955	430.581885022927	410.97440071221	399.436650613371	476.576514282349	421.724362888906	288.883663850834	282.352850573525	658.178270225388	694.64619135157	566.766167217686	534.848341294091	591.215790388197	671.459970494528	862.530022847463	824.201315069318	566.011270245448	537.881498015852	320.778198197974	214.334707598022	436.701805523927	421.64856166659	214.363865360316	210.103536491538	332.127999182119	332.713085624429	208.928901381062	185.460752123823	337.326515960412	340.247830419144	348.9219576	274.3479283	298.631964541212	273.551920853345	368.100579642385	338.755649854033	364.684856662888	482.398332859704
b3983	1876.06467595473	2005.69314621128	582.273277210499	1133.47396446431	1673.4696931912	1974.39993808416	1558.22687021176	1268.20549452504	1118.92223794885	1087.17966564596	2780.79760325191	1573.42028514419	3055.06394788033	2596.22320290609	2111.28592576893	1301.05062080218	1309.20805076533	1260.51180238652	2336.43533787596	2409.03147162202	1654.01653465293	1374.52154948913	1007.37524164698	1304.26414718009	924.686306241513	850.22885228543	668.051935544316	983.661237318675	939.919382742508	869.802339974679	797.979576568429	539.17090052939	1838.807074	1703.274018	504.558228824987	1009.81875608407	936.848221074874	591.624615569784	2196.86093298925	1769.27684393924
b3984	3815.10318592767	3931.8335264688	3701.71966785791	2415.01856681348	3781.49823313731	3763.8787120629	4689.00952031816	4004.36415891727	2144.89246898239	2078.98706311601	4864.43399853766	3158.80938741004	6087.43784752498	5864.37598044659	4763.75993572166	3438.19173689618	4393.25230640024	3309.37141400755	4410.86481670392	4418.94112380247	4164.41116009707	3230.8916224339	2414.89235923635	2495.50485371271	2011.86373309045	1751.97627190342	1106.63155458117	1505.4262193817	1692.16031183209	1621.60563643198	2327.15335046857	1238.75167441703	2804.138284	2469.258404	2888.85866019064	2402.36382974036	2268.66186512153	2111.56120448527	4570.77790436017	4550.64089256195
b3985	4059.81793393616	4536.75218127976	4002.71269586773	2549.0370068681	4972.99777703262	4587.94513926601	5534.13175494126	3483.93595705258	2372.54312916189	2543.20013774623	6047.72408147862	3569.99385489085	4454.3626163986	4135.9541013429	4652.67607118495	2993.2671790903	3589.09069554936	3038.92998592974	6749.66903920957	6889.86639976613	2312.24978670039	2485.48183115228	3406.20003160118	3483.67449141757	2016.88988339012	1706.91972066449	1524.76350343051	2364.53740181091	1722.08530697506	1683.02932369935	2374.96506419677	1872.27879342568	4888.031475	5292.583871	2238.0109589518	2582.74987360807	2299.80141605931	1822.89933803346	4982.65066850168	5294.21146117902
b3986	4326.28197477226	4980.02096284027	4066.79430547114	2118.20028385765	3148.36789258874	3481.7277020289	3319.56506308048	2481.57587869256	1247.43193609788	1283.97510032892	7202.4759908947	4107.87285473927	3396.27584162665	2661.38995061397	5512.46046259425	3154.06264736702	3298.75628631995	2706.80581081315	4137.30451644073	5040.56947556599	1923.59571665869	2168.90829552226	2521.05299549183	2739.66096437146	1324.35041560143	1411.49752014805	1737.30514848413	1501.90032220726	1390.22292012638	1360.46833022944	1961.84091976746	1492.81009774755	3522.366056	3517.417057	1583.14302496437	1551.20705734424	1490.77759879045	1321.27886846415	3835.19003836645	4245.20819813817
b3987	1311.74610247385	1357.61742817944	930.585547125172	1522.28822362528	1094.22759557284	1134.58963058278	1675.4623626728	1484.10001097128	1156.2597646835	1107.93293986955	1889.21423827578	2280.90517639841	1793.60343067306	1790.84771018302	1525.32017382342	1781.28047955043	2606.17724217314	2573.95868791123	1506.7287060604	1387.26731570204	2612.71168028313	1408.95222968447	1276.49833534098	1363.90208452378	1155.14905565074	1085.78398454522	634.089478277275	435.042534216854	904.698310373723	888.402775623409	1544.4202646215	1146.56482241906	894.2210756	516.039442	1079.01450008701	1077.70172232612	1506.92893891298	1297.419219021	1457.45575714459	1199.74961470624
b3988	1342.94813143724	1411.85611795707	1036.44280669363	1575.16787732137	1167.5094996862	1200.4507868795	2032.8005796388	1466.9909276108	1255.21170072089	1327.97072672675	1950.67795755204	2225.83223279784	2136.80224996324	2195.57386437866	1575.90125908094	1628.90475381877	2432.85996634642	2300.99952617183	1589.09636714568	1517.28076398114	1924.91311792969	1969.322390307	1345.58578936756	1372.43286063322	1615.28098206086	1607.60777592118	1051.78391273565	869.6401982503	1130.30355170412	1039.89149549248	1885.2056346737	1022.08938859961	1306.905425	1052.519466	924.586798330265	997.240575732178	1047.81326809026	902.806924707357	1553.78984067277	1441.89320882358
b3989	3.69051049615038	3.52977301739612	15.3456397311338	7.90905059194888	5.79204254118816	3.3430032601387	2.25744558348072	6.94246184849405	4.05421203960528	5.74800615056824	6.64966331823911	12.2512316708225	6.11563927451101	7.9598154634512	8.32890861809556	15.1441831372333	9.24550038447502	10.1724392476075	10.0254947660891	5.9152762351295	3.67825804392449	2.98141774475453	2.89474483467857	3.87391990754706	9.57742462937542	5.30102591292829	18.1042354362581	13.6289779052462	10.4081079391263	13.6338312962625	15.7223436918327	14.7155725892759	3.357461294	8.130953444	7.51306433992891	7.62995223184548	12.3973084492273	17.4624072021558	3.79721354642602	3.31927082126612
b3990	304.071123459408	300.70386543377	381.168264644233	417.855224222701	438.163861666374	403.522022804402	443.807654083168	417.058159930591	415.915556991361	453.1626762656	322.890314889414	479.843931199848	361.148777830407	388.620332136731	326.614451759855	414.817947152774	391.853115881692	341.501535139963	613.183256305856	527.337203136073	260.202776327983	348.524450862085	258.939813797622	310.213949389548	457.899221352357	398.851300066148	69.7720154613018	61.1600932640152	320.079291897775	291.336910321167	185.563795708214	127.709888071364	123.5955341	89.73585834	234.127622986399	152.443868662738	113.280652878429	122.355317847211	404.285531715665	352.904451293904
b3991	374.26379325255	349.000280045024	309.301913465593	462.671310289316	481.834433160651	447.902018652614	516.296306851204	427.973531769857	472.009918015409	531.705460135206	443.88843768921	652.828069499838	507.6817740736	540.047008200522	509.739276919733	603.71781389366	620.268517665027	587.761173081849	656.077511255372	600.313466559781	360.566261581284	428.047301304419	283.999966034398	345.045329216107	569.322229076599	516.912843311529	60.9596581603083	52.4133494097086	369.145538709438	330.578023966604	360.208900959122	226.745671075276	126.6909717	87.00387544	289.14724078056	276.998947668537	136.046485753487	143.350723223915	411.894895463666	386.902863401632
b3992	287.610023814288	287.117595462826	209.764929838434	278.761502444765	378.951670514066	383.397072012775	342.315719177088	281.526339191293	365.862085138627	371.490018115014	405.770685828246	612.770058056275	330.041022812104	355.942999167479	384.299501977259	434.39544356946	342.776683733818	308.755545496463	569.008631994368	503.448471310031	254.36687814907	329.194599057377	239.839105743793	310.631060993512	360.384775335129	335.628416517194	58.2229341738049	46.5625640738695	266.814258213353	250.93509139639	238.896499799653	164.419273063817	92.47125968	81.12900265	150.630918083537	164.039773319205	104.056691217	93.2414772787239	321.219766172457	278.201714420798
b3993	340.298339447676	313.952832478638	233.351921323788	273.874721286512	445.737960020503	456.433777556215	270.852876590611	366.32446459857	423.828611100246	435.45162073658	459.620938385107	691.514612133447	392.495911139176	445.760631642721	429.137101179971	487.142843878474	440.040557914033	419.603177296493	703.872622593741	634.369689112577	282.071679629369	323.475634597776	249.782396679762	305.978857627026	409.177833611177	370.841883947945	57.0030052607258	42.9122070338939	324.280128165254	309.964273696986	243.841894091826	173.140822828557	93.22114333	54.71333399	238.158943642582	187.742008381207	141.580831907953	122.03555691202	370.190201182561	271.097232274717
b3994	491.260428266358	469.554538533205	226.668649258186	428.812618453706	657.902340665621	639.401213255122	524.224257888491	496.571899804009	687.734210569287	626.797395840169	706.578611349052	1066.00535437408	559.950908369925	570.798484200871	694.576608874778	807.050262389106	719.011344338635	747.560465505941	1067.93724734429	918.166699643872	359.804215816954	321.399033192837	401.819779741756	495.664988976202	625.30292218407	548.217819363774	93.3764634995961	54.0361278609457	515.762400133904	520.95808674993	388.053391301673	285.272699335469	130.1469953	69.11936875	310.912886073649	316.663239922208	166.622333968929	140.650951577048	513.986350277818	427.185566470429
b3995	116.158064175706	126.568678212312	210.347984496799	154.005746114253	216.329153740235	249.177631823626	188.139069824475	150.812778831218	386.689942439392	426.116050101382	145.504278660884	199.596467443926	167.990933001492	135.501397922503	425.181274083582	387.212108158034	214.406240749423	241.550574586207	222.019964880238	263.332917920639	123.42216973771	107.979715475294	231.741482545375	272.496632090881	444.192922306149	468.420763972492	90.9572012207798	165.915663721377	643.312764568945	731.892762167044	376.111771665643	519.963246587498	250.7981442	284.926849	785.289392717379	1133.89878266876	230.769501126489	188.886777533445	241.801223639178	322.662906219838
b3996	54.9592410403057	55.3282086798348	123.445889086298	80.43133352864	100.819631484999	70.8979612450356	84.0926946169177	115.998206873931	68.4370014981158	71.5558778576222	82.8399545805288	106.67681977167	88.3821310965303	92.4187501005289	82.2455097543711	90.9399315172014	89.1699600873382	79.3643286726054	138.802436031408	118.997317125631	45.3116721464095	40.9740568526083	214.196177147713	167.933678201215	53.0492609940986	49.476495188569	33.2901421894473	35.7351586214849	71.4443865180588	63.1069791996192	61.4861210129001	60.0059601134913	38.58131254	34.7104955	117.082232234583	65.5418366215335	71.4425318314453	102.046766924805	59.5709955666713	75.6907958717794
b3997	145.822643693039	143.880092387036	117.80871248548	156.997453376909	195.144124566453	163.599734055367	210.073157799541	212.536475769109	165.91186839581	159.664800490465	178.77444048626	256.474248380855	194.946894417481	216.574366415842	173.657614466707	195.986471359946	180.120522011522	191.520876752973	252.194487116678	227.153636212492	130.122285514255	119.722731114496	148.08493538514	150.303186416695	120.246718583735	101.733026693454	82.6918596051976	80.4707168648269	102.024011709666	107.301341508561	153.417546370036	152.187794490504	89.91493578	69.03946922	120.364464267253	113.800729585138	133.330328041751	124.451360725383	136.520082132802	149.550206997047
b3998	61.876175344711	58.9416784750753	72.2525227926722	100.713260504536	91.0174940784343	72.6855434657541	152.432922876223	123.317462691088	103.400205455333	112.126831420951	72.6428911204595	100.686067714318	84.7701626726505	97.2848901800251	66.2556120646083	95.0390570388037	78.2647574166392	75.6796523251194	124.244879106491	91.3550478180921	69.7460867325429	60.3656798815579	90.7521861320702	92.3331253566045	73.6420362677345	62.8147211226621	87.6749417838168	78.8285698832229	64.1446691860074	70.9853708965147	58.7408359169955	57.8482048543128	68.09633005	40.72539843	49.4584171637351	47.7045222090125	69.5481518035623	84.0237954187536	55.5865500040119	75.8966042037432
b3999	80.2994762876992	82.9881508418917	104.843356004127	106.444258596373	87.5917034973613	87.2859441957065	69.9534270005107	82.0676011265338	79.8247704364358	75.2904656985748	146.154922390289	133.023836449262	98.3324101410384	100.946528981468	122.575002876099	123.769452967415	82.9382706683837	94.9660141351981	147.657869098964	128.75354485868	41.5229428030864	55.3428816481698	68.9558862189632	96.1160754899281	47.9476151061989	47.3669747865409	50.4407927396569	41.9212356810264	48.2618703781423	49.8371806167432	81.4724389723487	71.6671787417363	96.7669555	85.45055212	53.6276523230252	43.9663824951318	70.6273200910136	66.5678424357857	75.063498334048	72.1256118733603
b4000	1877.89644727055	1694.19033153544	2543.21219487576	1047.69466530867	1523.58540276112	1318.23437940646	976.131004690557	1326.09603346431	717.161727631643	660.143122434695	2042.47028610335	2291.95281984833	784.877573314524	642.122214493196	1339.58513449998	1014.27149077518	1217.48351957003	1079.4702221219	1443.70539642065	1658.83330516502	1215.83564075095	1181.38066074773	871.428773082301	967.582188878995	705.842669466275	807.480671040365	655.63310583975	513.910978066228	717.358228893075	722.26694909314	943.990068022783	1118.62519589684	1242.710288	1434.379397	983.466643596615	1057.47780878159	1286.91243246777	1190.50006623135	1829.36998898693	2378.64452249683
b4001	29.3271659738834	28.6428626943133	16.8266996291216	45.3439683164671	31.1797763770214	28.6661901473341	48.7428050818964	38.9371637269359	63.0792984623104	54.5791189467657	37.7176300894934	51.6750254078924	25.2738177889627	31.2696548209622	33.6706387672592	35.9318805885358	25.4828546011235	37.9302320891816	36.1845565399024	30.3306746932178	20.6567917138043	22.8520109384978	11.5338484531999	26.4604847860116	23.4327576274516	25.2969835345362	30.1608440581368	31.7357692112118	43.3850909870219	47.0507866535557	19.4145413985166	39.4197835695824	61.34138476	37.62394333	9.45651512172214	28.2951663907893	41.5613909404892	27.4953278557904	40.0217074970211	43.9413145936255
b4002	3.11719934179134	1.62623564182355	167.885326026229	242.771818750291	0.946889783117865	1.81522057250088	167.447960627426	209.400425527388	306.561699034377	242.267914504489	1.94422690785482	2.65508789414811	2.72240591288283	3.49884924806962	5.49612066060414	19.4053990279606	4.06399020389126	4.8015109072029	0.635104527922036	0.908427916600683	447.112305892781	4.01348053256841	3.91208607165929	4.1719486404813	2.63791198680995	3.23376834466343	471.900903721464	330.190735399711	69.3530807615199	115.069929117037	155.284504071086	274.662669878458	4.581050592	11.49040971	96.9898135058472	152.792126306061	1081.45250718319	1112.54637949847	1.0128399007107	2.33635898296249
b4003	7.95119789219614	7.44534616574684	34.851840940593	34.1297195690099	10.8377931752501	8.67992891816061	24.2049391449891	34.0348553343141	33.8498648020523	40.4546234165296	14.1100441891794	18.8881028664857	12.0804049259022	13.0662151459678	11.6084039834021	24.423550339108	22.5461489077082	22.7539340666571	10.7907240365958	5.75332269339614	47.8595765129934	34.2275654466715	8.35827395867735	8.53896127155317	41.3035924676702	37.9617057010855	95.1964502404367	96.409591956862	71.6276934008382	66.1061277395015	107.43469558185	112.840085054813	29.46247513	35.55453536	65.1737975109302	48.0282192886396	81.49967534492	91.741563809296	16.538828528796	15.6881746146888
b4004	20.2758900668214	22.1089002676927	82.8203080447504	48.8058913232639	33.2110709688431	29.5943421345383	66.514767296509	63.3632756609497	62.2071718406901	56.9442451071704	26.136608767471	33.5825293165286	28.5714535804076	32.7160008284636	37.8466099265023	45.8846339360578	43.8465612715587	43.4232702985996	31.1312892424462	32.3736121198383	65.0110382773812	49.3790292927152	33.2801854912007	31.6658650588985	52.1177459591453	52.5081049539367	111.612892643037	106.790345228182	87.4579985167037	92.5248015215673	117.852682764622	127.815216558389	42.43254209	49.08572367	79.1406510184295	75.1735245952172	114.526370835656	129.976029871419	29.0874720468045	32.8532215419606
b4005	268.653809113146	265.510838755096	48.5872617634004	79.3932007294828	265.815836065755	265.237486651563	117.475236311933	96.5691048193775	48.0336053711448	53.634403478997	493.152259952832	301.821621141628	394.8080647897	405.105269546499	386.911057505093	329.932655080521	278.085107969451	258.526979157848	491.05419550567	465.042792007195	29.3771259384545	238.084595407257	80.0617808420086	113.393476605972	140.558616730488	119.134006579993	32.5671701138983	24.7953621567588	59.769657921649	39.6416866091447	144.722977983638	19.2519312059507	61.25691431	22.80281152	42.4606807239908	34.0164599426603	28.1864740694686	24.775671840642	271.934764581422	241.253767779504
b4006	315.401403420634	300.773227441104	39.0114813038613	82.0259517865824	295.74459751047	303.890412846323	114.86336139943	96.9409557353849	59.2164914630022	46.7134787719876	593.693223692788	342.698509044595	435.243773304584	408.647015816635	442.345339661057	314.125196550495	296.417200976982	261.596333719205	561.242656390011	494.686677352766	30.1650614383441	135.975183132133	103.485096120673	140.09260700986	84.8862170724733	71.5010993606558	28.453299271933	15.937699308459	54.7257331736531	38.2293077789973	101.030836378629	23.43266170982	50.14537184	20.31087246	40.3232303296329	29.8364222567107	37.3121233848548	31.5555748787669	292.8296174471	233.510783409166
b4011	0.49389392168642	2.48000935378091	2.73823660096257	1.26292690975335	1.05018685036709	0.223693848328391	4.32566019125055	4.7204087055324	0	1.88464928936813	16.2922287147107	16.0827771602174	3.94844046385944	6.16321359526274	9.0216322407153	11.3657362641804	8.48439452192057	18.4984525477501	3.99153573003122	2.51882285966553	1.21615743423264	0.523684090880584	0	1.08872242596517	0.58513684071057	0.551775857411102	1.55121814555205	0	0.270841096443836	1.17896547153295	8.78697100958834	13.6173816161896	0.3629143976	4.833896498	1.14133178179053	2.08474957445879	6.3010801772613	5.95924894390453	0.561665763121388	1.29561725418829
b4012	12.6053937428169	13.653984082614	192.780317551195	46.5466612289094	29.7562774147551	26.5140045619797	76.5949672366829	63.7096060346688	29.1248960924861	34.9401272748024	14.0955237194688	30.9642454393425	26.7256964906705	35.5481233584443	48.5190121418366	72.3896594669602	64.2287731364493	53.5900863134259	19.0950004057938	22.6637454609006	33.6697968308901	25.1456624986312	42.6999799119284	36.7352072491395	41.5118428342308	41.05460368288	71.9346913519372	80.825180013573	61.6270004953272	63.4952387238797	156.388337968404	150.757391521557	40.18971126	41.82135173	294.258416460288	132.182492681696	369.419045633699	562.280542454675	17.7366474972209	32.7310767900781
b4013	234.163277945424	224.226409618161	142.393450311333	200.966805398646	259.704101568222	249.393412256645	144.654846947008	122.848932326437	93.5928764541902	129.820149223607	286.239902877482	279.519791118806	403.785229568147	416.759215056997	286.25945259632	378.609384464932	561.92168840845	656.022815916452	223.515408571098	211.969359825612	126.736406304243	72.8728068569354	111.020149373827	150.262113019724	176.156985729709	161.778192178541	114.440243941028	125.170509713823	82.2094365672004	81.1757616959621	461.273506070474	451.334101910022	33.91748843	31.43849978	423.011455027347	418.618162403006	277.27818320947	247.884724977542	391.835773167052	368.832033669752
b4014	3862.946016888	3902.65751430244	1543.02322871381	3084.55283050876	3658.31901430058	3925.35327608274	3322.44703510506	2760.08549664477	3582.61518766567	3393.0917772026	921.67958533224	1414.44657029135	1042.31018589693	1273.56135370976	1359.32456230752	1576.11810601677	1958.8380586632	2158.28742935213	1029.88901542918	997.937818391853	3485.51251724189	2108.81751980879	7341.09144059533	7617.21198497893	3976.08787606642	4049.0950877888	2100.21389151017	1480.19745529972	3199.89885106805	3635.531806423	1479.33562959554	2418.32958761168	2275.037459	1207.946407	2036.3614238808	2604.51939038406	2462.59258975003	2137.12474584228	2522.79290303845	2434.19325019097
b4015	9872.46866914209	9748.48761036058	3739.61926573284	5796.89640498856	9017.52467945323	9217.96959321323	8576.91527344828	7754.89296042902	7974.82472623678	8130.06821737552	1418.03828735609	1877.54013420535	1358.90499442366	1904.55482499256	1884.51894216968	2177.5674509038	2744.4565889777	2586.31312630661	1301.33647217467	1227.47966055554	6934.57671599023	7468.21631582624	16665.3561750316	16481.9654006593	9706.25977052968	9401.89937877056	4933.04711621634	3139.41925425959	8285.77675289127	7581.21853000588	3968.84470211488	3727.95806415037	4071.517452	1954.581978	4501.20477431056	4483.552465364	3917.17340224325	4117.4002902693	6940.58468723667	6212.16529374415
b4016	450.154613463653	431.404619061325	512.401189260819	592.368673132348	527.561031944295	559.248778659478	545.544232558983	592.122491167818	764.475671195585	736.921728463057	89.3236906589754	111.846840805345	77.6384523822548	112.710527106053	109.105268460242	161.080920162088	149.886494995638	164.965822274456	118.847010427866	110.086906692534	353.253324350089	409.443069346239	1694.84967181439	1321.02340561929	680.564141615694	667.674979359399	618.317516384319	546.337292749975	684.19946351008	625.681825916943	191.255653809964	216.630005481179	806.0145016	628.7542071	186.775695461528	235.326004180206	274.317502058097	259.280576258155	347.317400135237	283.502375500328
b4017	0.086905466110271	0.634737311753798	0.481819511595332	0.800007631132606	0.323383633653942	0.078722240956518	0.456685330977549	0.609108192197737	0.68347869996254	0.615870311653662	0.042158485154073	0.239148333033591	0.32694904367908	0.200829205953023	0.386135131603322	0.382961960358096	0.559842074544005	0.345225538863405	0.247888147552751	0.132963455343404	0.427989590657738	0.138221006619533	0	0.431035558268891	0.154440825187548	0.097090358822337	0.218361603670032	0.082191967792596	0.428914259222071	0.363038385029855	0.088351628067159	0.488096783334714	0.5108667022	0.1546493395	0.100414244970145	0.471641242850595	1.04351688063043	2.03549461856939	0.296491753384462	0.410357750069692
b4018	71.5936909359849	69.6714492185061	152.676995224221	194.608474576654	107.321531202238	88.8329977344778	207.130694638102	221.632522866255	194.082796125343	183.342607321036	136.242341320674	166.077997853451	84.3324684317336	111.289917807742	95.8057670272023	129.170998328758	84.5293755070582	111.696164748068	146.757586125849	120.337829418343	84.3193899052183	95.3171615414215	64.083202297779	82.461497305625	130.502871232207	109.045872837516	200.71185293465	186.803038625801	154.517140784737	159.497542764272	131.644995452368	167.727588849128	211.2746148	176.1504656	81.3924317268419	93.83896994961	233.573440668569	190.021614504912	95.2927845566965	106.04297831314
b4019	191.74878643145	186.131936763958	346.448233826264	394.971908680444	288.017662320824	251.448579091882	420.781285191081	449.350030298089	515.203635004071	443.11761575248	272.898406965415	388.241689130453	273.600231439953	334.026416421642	260.732086279164	348.432544215683	342.411009700663	359.155278943258	343.457807105505	301.160987525502	466.314693812484	343.790789482642	111.316830002706	144.259783837497	373.710306729045	347.38819727336	400.144824023523	300.475009278003	480.932939195762	523.495862359778	380.069283369955	325.590164204008	272.1262152	294.5266245	400.300828959638	338.413975698714	422.255353617208	384.735180939438	231.08773770454	259.355501689154
b4020	31.1481324309126	28.2778776285368	49.7091390297215	45.8536047025573	41.2863950153117	29.5336152477655	51.1273785903596	54.2350775277205	50.7336235834044	51.7961176404419	45.415299127837	80.6406812148417	44.6281440347068	51.7717769902579	49.7824002478756	66.7622794316918	60.7591495329362	62.511100618086	46.5544971848333	34.1460141187053	55.9112182333222	40.8669210786082	46.4798288096724	38.886991610829	57.3885587312951	51.7099802685557	28.6723628324207	29.8441903972347	76.3057057234524	73.3803126311137	75.8811176835363	66.6469080404528	27.63638696	28.28406677	76.0832523582304	61.2275502700818	82.492150125134	102.975804577661	43.6984906335409	50.5838173043654
b4021	79.6645177660842	89.9407154931254	138.452335805906	207.719492253672	90.8407826049258	94.9711494704775	235.707790421356	210.929174530715	194.920871716823	160.058818446554	122.812365087906	115.606126930195	97.0556043193508	74.0200069834659	96.9983371787941	90.5423310733367	127.191096151359	141.482375853632	57.0374723455385	49.25920797987	156.355870130875	117.002848582632	51.8241713224757	77.9476414161536	141.328329772058	154.3295513196	114.08524769458	125.703039552947	117.855072480774	102.801182450852	104.070290510088	138.53497977493	176.3207258	132.2151141	71.0627688086982	85.9544361451968	105.734989745616	87.694353340262	171.021535058101	201.257546787356
b4022	62.0051608204147	61.177347445671	50.2081841284905	65.6461893708176	75.0586205283101	62.8671853145339	58.434356969525	74.5795770539227	67.1869467551583	57.1648199784315	80.1055595280182	132.310867439047	59.647812916649	64.9568969098143	74.5404761703483	108.01572082802	65.4045859169792	73.5846148257184	74.2616921424505	74.8946327981213	76.7421083463646	59.1706100511268	52.5602639547588	75.4148931017896	49.8755512480958	57.7265502998028	72.2949298887546	58.2306581522272	53.3299753918786	58.5553974970318	85.5975642741821	96.7536372630085	54.19424783	42.19980581	50.4017468912276	50.9022378935362	63.839891269621	48.7954116647884	64.4517889563521	61.2957412396243
b4023	38.5156144950167	42.7665846591781	60.5984751426524	135.930574801226	54.2293109457348	43.6896945010724	130.880163767144	95.0685719222493	85.5063449992066	104.790627458115	99.9857713816869	141.6357457065	71.7975326940521	82.1095339212079	119.569107913169	180.767984285559	117.352297632974	200.06233959793	59.3845912604473	65.1216829849293	86.7233433142808	59.9704290569545	57.9174348528683	70.3696137366542	102.361575245837	120.560004173574	136.008995360374	91.8870203438978	107.698874682621	144.122074704365	207.071064996029	204.80372607804	74.96036617	64.83419573	68.1570849618526	115.916641484962	129.159968940513	102.450977979363	51.2981230734041	77.1885257568235
b4024	432.445073010279	443.638978960031	248.924151108229	397.187241286056	568.250391281854	507.10699994756	306.285131020205	319.080062033035	349.418325081565	357.922939614825	749.754114095785	746.992946901553	513.55599687586	471.223865021029	531.001575002808	664.258433664858	598.942478244744	721.327827973797	661.614383242968	576.608145980895	102.759001858802	167.517857827669	70.8647534295355	115.260730406909	319.490778622176	279.182859667553	75.32651015603	66.6897474394006	182.305527663309	173.530889287939	421.540462674641	256.838294405526	79.32406146	62.1143177	153.599307602497	148.185419419154	155.37607185045	159.334079123446	514.353425587989	533.297543560757
b4025	670.071357966725	661.648770506752	294.125130352863	652.209572816965	763.644385990618	835.139507582647	503.480471349839	491.08642831043	423.182854019399	452.732484197364	1306.42797461334	1373.05984557832	1515.65417775848	1416.45240373797	1175.38338675701	1107.92310072819	730.682184417059	744.961404691496	1368.70552317805	1344.37097399331	349.180271802598	386.017979006849	794.189755901149	835.840924682181	521.508968504169	509.660754642077	199.241803458193	194.649895592046	275.052995384596	289.908751996744	380.186848636544	383.760767710844	233.9984549	157.2992667	249.781255436711	352.734324577342	359.042808874914	298.120627280851	814.801480475826	707.582804108998
b4026	8.57229818992619	9.24921521287143	9.18122876705942	6.37674570826281	9.11381416250946	13.0595035632702	17.2908220213103	17.8756460816063	6.12889916195917	7.2219142850787	4.15848533068947	5.00381949281759	4.39773262850304	8.64421578934848	22.3142498820528	7.24976986156956	11.2955021843448	10.1716217902588	23.3400914011348	22.6539211702296	6.23654503927699	7.43674333975911	4.70672855496508	2.5767918073561	9.69432655152656	6.09440957263492	18.6019028437922	15.4776907218615	14.9573105515602	3.72050579131299	5.94200908435277	2.78527955795621	14.3157831	20.10821699	6.30305154083092	8.92853813651409	18.130036623822	11.6153634791389	6.20364439185303	6.13294233027654
b4027	0.297108062264487	0.813753069209362	0.617707670724954	0.303891787659399	1.10556779755441	0.807394983810285	0.346953994506554	0.378616114922912	1.86931424439755	0.971772289830442	1.44129321120487	0.817588363558588	1.67663556461678	0.823901817422277	1.02674404090911	1.45472355774915	0.637986697449105	1.18023981098927	0.847467604445967	0.303045875303509	0.548696029897928	0.630057421840702	0.163130932870949	1.96480375310903	0.703992761479905	0.497891496335799	0.373261866273461	0	1.14049492955646	1.41844283293808	1.3592345780457	3.64075827932848	0	1.057414859	0.85822799997921	1.07494899933031	2.22970208478456	2.10874158401034	1.68938530313855	1.87054741073434
b4028	0.514612069957434	0.117456464658095	0.891594292431147	0.789542939521038	0.683900435370989	0.815771206014902	0.600948732027591	0.819737190631473	0.809445951565921	0	1.62267381829831	1.41612057558186	0	0.356763980480553	1.90542099221486	1.00787342566653	1.65755677821689	2.04425840063093	0.733936761631148	0.787345169936046	0.633586755317409	0.136412973605565	0.847662763497217	1.13439278483516	0.152420624948288	0.862383105967284	0	0.243350508159946	0.423303743427105	0.614210698971833	0.392381655367274	1.44513634903431	0.9453453523	0	0.594604514193986	0.465471826502978	1.73790040708512	2.37411772381137	0.146306710961931	0.539986622855201
b4029	2.94558994046775	3.10296689879642	21.2301435225964	8.38961503395253	10.165863773781	7.1015866386618	8.8904893921222	11.0300366749706	5.9875079706156	5.83001615252582	4.0009969790549	8.14730571375828	6.09491924347506	6.19955355467414	7.11435881812006	8.83096245543052	5.59530754674144	5.60625964963987	5.94600721517857	6.56358654613511	3.06865272519972	2.64275753679608	37.3226157188062	27.6708301041602	5.10042420137967	5.11339471292438	5.4654931038707	5.40022383622622	6.06358736890704	7.19362809459539	4.65315766999649	6.01587005163905	4.994829948	4.596579368	9.21551972522957	5.51991605630056	9.25039415918246	10.2281002663914	4.01973852872623	5.04043280680878
b4030	4.15374378311516	2.94952568774914	4.79772948135886	14.1619473860691	9.5682982756443	4.59875460034337	9.16228024327989	7.64583999067627	3.87171882334767	3.52228143886762	15.4484243220406	19.0506026460254	18.4484172158481	19.8376359923034	37.3672172447366	27.5691299487995	14.3701858066206	22.0005867679552	21.0632724988512	25.4205472099254	2.55703004224277	1.2234124695936	7.09540368215389	5.34121408612163	0.820185741529986	1.03123157817123	2.89912129144436	1.30948562279272	3.03710161546243	1.10170317121404	2.34603594916194	3.53471677604707	1.695655862	0.8212930943	1.8664375921878	2.78303948046683	6.58086828907287	5.24114413113248	0.524857569907122	0.726426178925959
b4031	1.80236170473243	3.05593569660207	3.747231367431	3.75286811571256	3.079635609785	4.95624995703899	5.41220042886325	4.83972393347635	5.06246240865958	4.07043414562243	1.9360363784905	2.65702379490943	1.81626059809537	1.66602579194394	3.68630803738719	3.65601479103918	3.66291617763603	4.23740224237562	3.54976274848051	3.4141390420111	3.48708648204145	2.59360130317635	20.1456209584706	15.3956186657516	5.64338137841711	5.10588796964539	6.87388135588229	7.30545804455789	5.36547764519068	6.22309381004653	3.07573731344426	2.69503208219305	10.5004379	9.621974072	3.71879431270612	2.4841971909597	8.01907750465509	6.48755704654229	4.31897014532915	6.28159455466645
b4032	31.0164829126335	35.5180711822322	46.9790228497543	70.5356005795987	27.3098618024972	30.509634066852	60.8647545520018	53.1081258959133	261.089272042611	242.173208012752	20.9924679371902	17.4027777235789	13.8341230443717	16.1578353431693	14.9440260150256	19.5180846851366	10.6426480471331	15.2425589939421	5.67511938403278	5.97938049926207	4.59297125176143	52.7779042151763	23.0577892560193	30.3090803170182	65.1587919145526	60.8484435581688	21.5588019623416	24.3947971851504	110.352565125053	92.4850169996396	62.4150765882867	15.5643776963818	18.64004835	23.89852417	7.75868900429636	28.9223946008156	16.4777983664796	17.2481822835644	69.090555895173	84.4402568074398
b4033	35.1148674883358	31.4974021096301	47.1365025491539	60.2594220083218	31.5140966724807	26.6833771277362	38.1335205346402	37.0681339940051	249.17741234505	196.516745596759	23.6871784672014	14.6101171995981	9.83279158205617	8.58364291027262	10.2010274698344	14.9349109369952	8.4514667294681	8.86434040262498	6.49030817376471	4.76718996596465	4.39146111035168	46.6878255149229	15.3971964582981	26.0957117704864	35.9191132118596	36.3445763258836	6.33531136546936	6.74675904317697	107.241511764615	84.5560746983008	36.9496109529973	7.47305278551253	15.6351316	15.97749748	5.61345506842805	8.97413222381841	10.7071851729887	11.9595382979318	74.761309766835	79.8874581971235
b4034	426.320159141929	412.59283133246	289.203269193106	483.045174424511	228.618276679325	241.676619315025	220.83971032887	274.026589485146	1197.11386040546	1069.42779600311	200.272044595877	117.132793741145	52.2120068444421	39.5915235754597	66.4676487461008	75.5284660587078	55.1494541150636	53.048554495855	18.1248105111934	16.9217562585584	16.5959067655928	484.594500288218	95.6450892322556	243.336769065136	290.668689169421	338.25433916612	17.9366104866979	15.6903914892121	739.36438309578	641.345595000256	212.693351123869	29.8916843067909	151.5609075	137.8187689	36.0340561602009	59.1582670772388	26.0979895024448	29.7771294815956	970.727598077248	1024.32347919363
b4035	56.0063326682278	60.4571662519733	145.344716267744	144.518637067747	61.1731489875869	56.5152394516683	63.5140132468221	86.8817211969926	533.3821271033	405.992600943784	28.5729604914241	17.2545058403054	7.52509665527796	6.37288424577302	8.82429972491268	9.91868810726729	9.50411696110395	5.89289707392517	3.8036146734907	3.47268326220673	2.30547302326554	50.1789688871521	14.6744817680152	40.2459354262619	51.1261350145478	60.5730842214797	2.78024953213536	5.47397033843044	223.670615779392	201.14713047215	28.7287539185467	4.17204171668796	31.02154582	73.61197801	3.93386513866925	7.80148005482341	3.19384363084628	5.799511321468	180.426955347553	212.207491395037
b4036	459.928593793395	439.822821311369	318.249865604701	577.602727733669	259.706043242418	253.810007826701	360.956251095582	382.701332019844	1581.40456315909	1393.94531660765	125.304442278461	61.6704506322583	29.5847467735659	23.8370799039609	44.8383516438741	59.5938020199833	37.1952900211759	35.6207782852541	8.89146339090851	6.286734104657	15.089822262866	590.05675690715	84.0987366597893	182.561795321169	515.2681445872	525.148149538087	17.1778337265641	13.8026159684133	700.701436643999	594.181686262644	420.478170114563	40.5131572066358	157.5256715	121.2796536	39.6191811137944	94.8390175266089	24.5632754258233	22.8284632880046	1240.16491069862	1171.05746095571
b4037	157.667063671115	152.041788202241	102.620762419209	151.563557090345	72.6858580505561	72.4845706362147	83.6904212345528	92.6418606579272	439.552416686972	359.084968181453	66.1306594433958	41.6183809071038	18.0392893720157	16.8712215975408	32.0718312127792	31.3033789433224	22.806986494493	21.0665674350734	7.25525411181507	5.8900022618643	5.71310399893721	184.015035307228	40.1988589460733	67.6244820303613	120.457590077082	134.441504260044	20.9868710928592	16.5792431345629	277.083366833675	223.873970769142	130.517969605545	20.3229601709442	38.64329824	36.51636563	11.7955154183694	30.8416314486094	10.679354019966	14.1985550472193	363.998402147822	304.589498841196
b4038_3	0.215425785327725	0	0.895769431867002	0.220344498605003	0.229034330093275	0.130093854390378	0	0.091508426567471	0.075299667448038	0.156579623739044	0.48768833732612	0.526945168859513	0	0.199130348621698	0.070901616981208	0.492232744616028	0.231294270978528	0	0.136550671411233	0	0.265230709316219	0	0.07885483159925	0.395730866688626	0.170149307910551	0.160448417751718	0.360857393376156	0.271655627689124	1.8114032545394	1.54271728053688	0.584028284625207	0.219985394521358	0.738711708	0.6389213649	0.248912048332339	0.08660213489066	0.754461128386316	0.611598767567952	0.081662129456848	0.150698683644257
b4039	75.6404974550711	67.8399352286762	111.707295002445	110.887007408865	118.501169025014	104.761791352912	120.59258678801	110.231160673348	240.550899158813	239.716814421233	101.11581710994	133.523048178225	91.5709577575606	109.545369231617	110.993000242565	195.346926167646	137.876724354532	141.858540579941	128.801489220806	119.517892304069	79.0532797116801	67.2734658029512	154.82727416369	190.679151136726	190.966854096032	151.98162870114	86.4112440719644	81.4487811018541	334.553886235538	357.026893420886	252.392095151162	322.585289358804	87.08127333	63.74156104	244.362794062217	237.135041776114	245.079559010548	225.833968435896	118.087694135216	136.34878654598
b4040	84.087700551194	72.8963847810431	205.95909765621	134.63032057405	110.217049866687	89.9651100190743	120.298556630739	142.921085395157	223.005909857953	242.891185302547	98.3641389724808	113.950988397731	109.064440084302	129.712688875635	132.862491387206	171.184677880303	176.125206362151	163.343029218835	98.4639706401294	101.412880559234	98.3048996967394	74.9725078620516	148.721655962897	137.161586181951	162.643270478286	145.592436335082	79.2647624489181	104.732879856833	212.126837241074	214.876236934784	227.375442051316	264.933897671958	65.86439559	72.2042549	372.796960796461	226.042669821038	255.359565078484	323.346810209072	121.604814863904	160.37340119492
b4041	112.08998928022	110.030600566304	152.427327901778	205.318063876767	133.968114100591	124.726155134756	225.072275397176	207.141266800217	206.09478613696	195.599395112648	160.521431126685	162.730989750218	151.185282527644	159.747484203872	125.694035730922	155.644022845099	142.530174519599	150.536719856794	187.391104771953	161.317880211049	265.823805285862	148.574035507376	193.911217260405	224.357632135083	184.727700612327	173.319622905909	220.761690343938	182.431597032698	211.772607832812	224.985505674763	232.414477330312	254.507770520315	188.8120145	171.907313	170.82736365112	204.404322709771	260.039350437291	214.65511032156	146.509066718041	166.778264260993
b4042	67.8369975678483	60.2910382088089	148.160802030461	81.7386775888201	99.1681508601704	94.268819731363	127.529035818625	92.3414005693069	56.5846473979798	51.2675543175412	82.270574650397	72.5959541552562	69.8447103674596	83.3699568764595	93.6200280699211	94.8637027064098	80.5587527157357	87.7843232389854	83.5557248924023	84.132087327504	41.4438514834615	46.5901920582747	83.5230376299258	82.9819819331092	67.2788757998093	48.2281925099325	89.7442584423976	112.276005128314	82.8554154229129	84.6465344628992	131.923307995306	159.537371807691	61.17559723	66.30276954	155.278960082725	146.58043291769	171.241120111454	168.516949070318	78.0222055676528	112.974322896964
b4043	215.86605441905	198.929274886066	703.822195837167	404.923352474688	326.274547017839	273.614247628299	294.490000320842	504.291837791094	313.472762470339	312.666406695172	274.611249473894	292.937889736664	222.23208882702	226.622523944086	392.269123788639	359.58858513385	434.751328517449	387.936810191957	278.895568361497	279.15989877139	273.064725873574	291.189816992346	217.194128590934	218.168373022816	251.683182661537	266.58688730583	181.515409854688	303.657551305092	314.701814004826	366.84187102346	492.790620062323	570.902729965082	517.2006119	672.3078343	872.162246064119	601.501516565159	644.727495938753	804.668132831013	219.077270523724	233.542443936931
b4044	12.4608971515996	12.6335016682467	46.1841969789432	36.3349833297031	19.9086833762566	16.9001431320367	42.368082283552	39.303697491201	24.4729917007297	24.8443449043786	15.3626618891642	18.060749947594	15.4106401884159	16.1001909578826	19.0330539082355	25.7531365241501	27.0532230286891	21.1752139048286	23.695546053348	19.5213331404781	13.7313068742016	10.949585897304	14.2884269660174	12.4442313496454	16.0679593351532	14.9980349366903	15.5683443137953	20.5750123343748	14.6481690755902	16.4338054504049	11.5484086766132	15.3258084459302	23.06779567	28.42233133	12.4887399620436	14.5298440652903	23.7662669717804	21.4019710655242	11.9786103463669	13.1475598842829
b4045	9.91298937602839	4.93651150989565	63.702933246327	24.4265626478835	6.22770756645411	6.93874993985458	11.0499092089291	14.9293178964864	21.2623421163702	28.9842983127942	14.4265936590744	17.772536939283	9.74726520977846	5.4145838238178	20.4653653110117	27.3570761950173	10.6431904029424	11.7624441555599	11.5673303355658	13.7878692081217	27.7381879253297	10.988679205563	266.69974693442	178.787829666793	16.5488345826556	19.1291014074038	208.8851240264	105.685626377937	31.1338900201196	20.4363327589183	16.0330987615711	23.0063714333553	58.9348902	51.31719505	42.6917587098663	20.10647101433	14.878770309842	20.4677856116264	10.7608239214133	10.4017802303079
b4046	42.4801314556884	46.3382792215157	103.484952392761	123.578741658631	67.06113371626	64.6332438361605	88.2618749661548	121.625849838292	77.3276608127316	80.1978421007715	63.8741006868975	91.5951992597938	60.5361648088587	65.1047109885714	79.1662495648738	111.290572835773	92.0082943168381	104.359419595625	84.1020075282548	71.4648996460423	86.2630818377245	83.8451656143913	55.9378177550518	52.2934229067315	64.7074197785785	59.7855011460859	168.884750016805	210.098567543986	68.5746605889712	97.6722724421576	173.869851891854	150.794527314031	164.0450293	211.4011602	105.603544384289	78.067218107393	165.058333053916	155.320850133682	56.8835964352725	64.4500668147282
b4047	0	0	0	0	0	0	0	0	0	0	0	0	0	0	0	0	0	0	0	0	0	0	0	0.409334115231047	0	0	0	0	0	0	0	0	0.5457892307	0	0	0	0	0	0	0
b4048	0	0	0.929320426102422	0	0.142567678910906	0	0	0	0	0	0.260205262389596	0.246006841879406	0	0.123953258850554	0	0.787889768936073	0.287948862036268	0.152196953260756	0.127498652290884	0	0	0	0.58902001149454	0.147799059942381	0	0.149812203881011	0	0	0	0.160049967045199	0	0.136934961140704	0.1970691722	0	0.30988204230561	0	1.20762426030645	2.28422219537368	0	0
b4049	65.1521664161124	72.5981563958098	90.9379839404128	86.3883334004622	85.1255282043822	75.5122828618461	141.800331306317	118.358531402273	93.9394877261572	75.821309235407	88.5139915501063	95.3512101125499	72.5520067229746	85.8528425725876	107.787654353764	92.2062315872265	87.9304091190683	80.281622341896	97.1828105656613	97.0680147266678	57.1193095223868	42.1089387609417	41.2992883372227	54.7648861309311	47.4839390996263	48.1502767582494	43.6849306437468	70.2727876470271	52.086731170284	53.0789772325625	60.0964542773193	57.3737717935883	78.13138308	76.69565329	63.2263753901912	63.1243711380881	58.5087561497268	61.439677797075	66.3917042326788	83.2474612823446
b4050	7.40334843675443	3.20165141984011	11.8815901691357	5.57965249472996	5.38543564148286	6.000312447989	4.09519468925769	6.9516401428469	2.45155966478367	3.39854789886056	2.64630884680239	5.00381949281759	4.39773262850304	3.6017565788952	3.8472844624229	6.86820302675011	5.85692705854916	3.09571097964398	11.4848068799235	5.96155820269199	4.79734233790538	2.89206685435077	22.6778739466499	9.01877132574635	8.77105735614308	4.35314969473923	2.93714255428297	2.21109867455164	4.70086903049034	0.930126447828246	4.35747332852537	5.57055911591243	1.145262648	2.080160378	12.6061030816618	8.92853813651409	12.8664776040027	12.7215885723902	3.98805710904838	6.13294233027654
b4051	148.741043313567	138.616157332394	187.030594636559	263.6978565972	197.543078547794	201.272230414216	204.015993521011	226.93903984821	249.090076776304	278.870694340513	175.495373176718	408.334893561525	258.638766759701	269.983285227187	233.778970950548	296.320542768315	236.385406193935	258.868784765089	200.524314392088	192.275685512367	198.815503598074	212.364532031587	746.195666135378	632.567072269984	295.376780166919	313.366673619348	297.578759743374	250.67498787103	355.272027483475	372.798457452801	309.497636758028	303.384202606377	195.7527101	182.7556402	263.313063368241	238.867854795349	321.185755742042	359.526524520162	151.588457495023	154.049549196721
b4052	91.8539872384097	84.7176095764044	129.266700512096	134.029789425278	140.742269314236	117.726583572093	156.156231147848	131.246461291556	97.0935274436553	101.973225840405	122.447877161388	146.046553693684	115.35694423409	117.962738686402	130.509011672367	149.344774448049	123.833353046155	123.290380336187	197.634788130688	199.218979366778	70.629608929698	72.1386846291006	78.3949471050115	100.42638425677	62.4799786053019	63.3403249161139	65.6645857619255	77.4170610962752	74.9859031413997	77.518851787385	89.6990371585712	101.197835400012	116.7472823	114.8604764	75.9746791230714	96.2927732168863	89.4272610320932	65.5272473021476	85.9166284300468	100.396164957221
b4053	72.2953789991218	70.1789880963535	143.480368240423	136.107537384991	105.568794476136	89.388558429616	190.622494373111	170.583896958423	100.803476737664	95.7928355266715	99.8372207724522	110.927807575017	126.644664788322	130.808068996109	127.30703435213	148.395260092613	121.624698066893	130.966534226439	114.64723633134	99.3070960846578	111.857514426802	85.2355202312529	31.871649419375	50.5044837678595	90.8613044233824	73.3004366360049	52.9265299374617	50.5736834053476	95.4959148099611	78.3095913688662	105.151024033335	102.655238070242	58.55142045	51.02197876	85.7688134077281	80.5068186732491	119.3354706913	94.7587707538262	76.3145819822957	90.5338025250887
b4054	313.149411366834	308.486184429091	139.276280167474	164.381298362373	310.600450648736	282.581487890221	184.236926154041	230.654838212452	146.583436648546	170.966867124646	380.163698888515	443.636901496025	195.602805730913	192.459787442709	266.460024330995	228.587590610799	257.116647273213	216.357075405066	368.772514068538	332.959926726774	100.011139128731	183.059361391709	167.832380007414	213.963566307884	144.403937819209	138.926310073815	149.529640688227	127.013895855639	85.6005184187365	78.2458171943749	141.790093705349	108.704816239699	140.4235763	83.9560852	108.658128439209	79.9270307563427	144.49215853198	170.986296673026	320.109533857965	316.735592806744
b4055	54.1193762647927	51.8373983108472	29.3043974699167	64.7395763584332	46.9352738510214	45.4098512106633	61.0250830057962	59.9855013964579	71.3912461077143	73.6462953076162	38.1872148154757	39.518676705713	45.3981322111621	46.9528010077851	42.6698822195994	58.0750059194292	81.6622972734855	117.264665975773	13.5278744877529	11.6640873962973	48.4591962255774	80.5063581249882	24.9692997110443	37.8121673325597	72.6244840374235	88.8359130431874	46.2740305265449	59.8615022044582	45.9388167429737	57.2931874339184	71.1068730929764	55.4006294812501	78.16617794	66.96467806	49.0114205526589	56.2882385103874	62.0699164972753	51.9074851448698	56.2529864295421	47.7185801004118
b4056	102.580467813423	98.0137668049298	225.409114931211	253.349785080257	177.253576619524	157.409829060557	260.82972065488	229.271078969587	218.235729967943	238.308943037207	132.405883517385	197.368699694143	221.626085479169	205.830910177074	196.506036537629	280.643319849024	187.061362773594	246.535397292085	160.032160074007	177.0135907036	180.623382090801	157.243038867038	319.705407195888	381.303541751685	225.547154587055	213.19602701154	480.632695940258	506.810617403291	262.680226564146	311.921687090115	314.943539869982	337.481453260879	323.9010998	346.872549	211.822168186256	238.100346135557	466.679846874716	422.31333847051	91.8249619313584	99.5238622362005
b4057	102.776152041436	90.4372126078486	741.341228359065	286.303413803805	162.914635387428	141.692557307786	293.999898808683	300.862325065	189.368146918485	173.435114073277	92.7580882294979	143.481429016315	118.145046117503	130.596876534421	191.680739065809	204.408977231881	256.620347577294	233.297523053329	106.051811953015	130.292796443341	162.503941517628	136.007926144831	419.364972457518	359.152954199594	144.731472751176	164.369095848064	458.757601006489	589.239268008169	198.353276176333	184.793781363776	215.452602017225	232.411906546332	279.8343712	284.4977632	331.707519276881	220.995101538299	415.34740958132	472.735096554004	83.355592163797	133.481148564879
b4058	66.3232728227807	63.7478325038797	119.271826732614	178.719362940769	92.5258682858166	82.1575858880041	210.688550318484	204.173834664945	157.241277517407	144.985856273097	107.594783857424	171.361579957945	122.224991112763	132.757890580677	126.982184905635	160.159706369301	153.044514277593	164.727278840137	102.592395552382	93.3690351218404	190.090273322901	76.3922313166631	189.804919968148	173.17732041095	99.6359160440115	97.2651489725686	117.878846606701	75.3349922812417	106.341574977665	120.909192190104	125.304571362299	120.705404331655	105.8305418	79.08145121	115.104664110526	116.813154714762	231.535296373549	206.310196445838	61.258163966497	69.3462618937019
b4059	250.410185414887	243.460397806578	434.523284407858	280.710153894452	254.204266398916	222.348774723665	190.476453192297	286.002953726155	229.413733290128	218.100863858847	261.811715510464	413.839522610176	209.589833653707	209.906088800521	266.96435604307	294.189448109866	252.158905846799	276.588541579046	223.302988115725	223.149914424235	335.717660126891	273.571401007413	426.34784775313	352.739489157913	239.514563310933	252.906669365515	236.445434992557	240.004212510564	247.698781939146	243.613601790852	565.567345948002	496.442430058619	357.0962997	452.8408615	243.392184618639	297.94868918241	302.377442575988	302.529945019059	215.035512191316	216.584820395312
b4060	3.02357321315097	1.22685975098702	18.6258143351694	8.24695734708194	4.64327313258593	3.65182183490164	5.10010112066172	9.41857755850635	3.17056832972022	3.29647137186298	10.1043312050547	11.7100995298851	7.58336933819606	9.62674443913897	24.2147812172002	19.7390051652182	6.85328466517767	8.00728069646428	29.7062849332296	25.3573368451841	0.827244897843754	1.06864863068388	15.1256384400484	11.1084311129839	0.796034217927808	3.75324567320273	1.26618866297711	1.90638896321767	0	0.400973238993096	2.39080129942863	2.40144244572903	7.405762	7.173980669	1.1645213851308	0.810326689718965	1.0084871620227	1.90755422440511	0.764103600006128	1.41007107522966
b4061	4.55016881251406	3.11562887959252	29.2101561840717	14.1458948008708	8.65676692147681	5.53177419638281	6.99151626209682	12.283565642839	9.5427628933141	10.1175284583522	4.12420425170966	6.97455732473153	8.78438784484361	8.91003812627953	7.80310692479324	14.3640210236189	8.67790470081907	7.54266248404799	9.16488895488166	7.57233018390633	5.30728653604041	4.2532843590254	35.1080778450727	26.4613368596715	8.86640757531366	11.2370473732211	9.40206212275721	6.56831831281587	12.5417506467238	13.4341185185067	4.74762035656599	7.39767845170018	5.015211873	5.540108077	10.37656020126	7.0760706588998	14.7373759961579	21.9266631203896	4.62985191389104	3.89501056139477
b4062	60.5551939827681	52.6143522902135	19.4625432253032	61.6386050538696	23.3262656187305	26.7641085915368	22.8882881299093	11.1837375484922	34.0502779287184	46.8842753985887	74.6456840953859	66.0108266454688	64.9330860717228	61.1123891651067	50.8362412167043	67.0336615410811	81.6622972734855	96.9508641220545	24.7547460252524	22.0803886990372	32.415273150893	118.489568070473	103.761312132562	114.13998418061	71.0491156201258	93.797651330215	8.4529456485313	5.53341617016	244.802850110335	298.178505681013	292.944095042737	36.1461950193843	112.2075484	171.7892448	30.7588915192549	49.3925283794852	43.0298199254423	40.6954683535779	14.3051949361147	27.6265463739226
b4063	6.73274922213087	6.89187148743837	51.4668022074697	41.9448922365935	12.3639219052069	8.1317034134827	22.3956569844574	20.0195301967823	11.9807264876982	15.7930374999626	10.8870216812042	13.1001282859173	13.4322734790472	13.9556473795132	35.4544600760277	49.7477996057737	52.1341919288883	74.5627897758025	9.11724804783072	9.15640756281848	32.152488390013	5.19188948469592	30.6938201590661	17.9896194848323	9.42685586187684	8.66146007931805	10.7653207783591	6.17462748601545	17.0060310771387	11.931965461625	65.7514332841943	124.587894193902	5.996654209	7.987339707	75.6713992771369	92.5163545060253	72.8815926082369	86.3045482623286	10.6728547906435	15.1998702331489
b4064	290.994365646462	288.220776193295	24.6778253253848	30.3756824615287	280.42165457859	242.812138629825	92.4525818078161	75.2411950662497	48.1879971020616	49.7179131554998	269.695724494887	172.67595341874	168.383355593786	174.789967602361	139.525145590897	86.6933405488527	80.3173778698326	69.0896435829182	280.557150984806	243.621069022676	12.4766410351327	78.2744912522158	124.959985055135	129.997970499313	44.6886892853565	33.5711295629527	18.7432161421107	21.4312362030808	30.0240686964553	12.5990481089985	29.9771646063602	15.0193630472174	49.95244027	26.29840064	22.8488117714672	14.4281336204217	25.3502768484758	27.2716010035741	219.922703207685	234.009957843262
b4065	60.9260481891368	58.5678768648805	126.589540499224	78.5737894100814	62.2645987775562	54.1979980248826	106.317967838132	102.003905461969	63.4049652854408	68.7480335870355	67.9389478308952	105.538723223262	91.4245373090452	108.749051515846	87.5624233555438	110.358095797072	87.486485949411	100.129923845181	78.6247352301657	73.1862213210268	67.0709720051285	73.2713658348969	55.7747722513587	45.5082347176797	69.7937826765783	53.0762588462148	91.6628050041866	91.6063582500898	66.568509101117	61.0334214729987	124.582324283733	96.3224237680605	57.97068413	60.66525466	96.4126369546603	65.282588128116	126.278657623074	153.106645159592	50.163794731111	59.9421128673037
b4066	0	0.335395391740077	0.305512294639853	0.150301966075746	0.85926223170491	0	0.171600120930599	0.187259902280265	0.847499502869574	0.720943893537268	0.071284981079685	0.606557054881178	0.207311970895429	0	0.797999342901318	0.503644632049167	0.078885526732501	0.583735300643841	0	0.074941792965319	0.180919865602614	0.233715272398406	0.080682996164921	0.161962184697292	0.696376147368067	0.820841209827181	0.184611742206349	0.138976835803864	1.20873827817863	1.22770940717979	0.074696044130967	0.450171039175082	0.1079768494	0.2614936282	0.254682806794449	0.265829737083231	1.32334714151046	1.14725971803963	0.501332269246679	0.848058589101609
b4067	473.472559745825	464.547360842086	31.0487586722561	61.1391254930019	798.297053550202	832.009690564849	193.604952185947	116.387189973153	1225.40662908328	959.77277574887	36.9864995592538	60.1116451591955	25.2933998360925	27.9457915055406	127.875253328973	153.497566049888	32.0886828323281	37.1238882141402	50.427145645531	46.4609157824496	330.533690790601	312.990851058068	560.530137455832	677.038130730111	1300.42941505206	1139.43469142462	179.418907979781	160.011581770965	1090.04354703622	913.576844841328	209.822861951551	172.827596736465	86.65982562	50.52022052	454.050955540788	671.160565606503	142.873799487297	128.092959404742	1201.63899415294	1554.62770146168
b4068	341.486228526778	320.007536077268	21.2679096755933	38.7750534127436	592.088533315941	674.805056511145	103.647016080439	80.899240758212	879.918553185614	739.038976873582	32.6936384111282	41.9488375564238	22.6381173281591	15.0179571783301	102.78580489101	141.715854435918	29.0728115293263	40.2946250117131	57.7851328601132	38.6671192792326	176.694012665864	169.078700544594	430.500466897917	499.076733912082	887.209105480245	690.073412305415	82.0231139051555	93.9017221914019	759.285014946669	656.433797116659	109.809330749571	141.021776389179	36.69914422	18.20359757	512.068797557216	519.96689149041	98.4455806547916	108.480073385038	803.03540384125	905.123953852382
b4069	1045.62634941605	1002.36663774066	59.5016368535057	108.954508685721	2060.44315874946	2091.80112104884	309.964450275896	282.679427517139	2892.477673678	2708.42853219518	138.458273546604	206.054514919174	91.1086046949583	99.0027326731095	557.399283876396	678.981829696863	165.980702430228	161.75134995622	243.19437704727	237.637443115552	593.338237500507	828.075468704923	1265.68297010502	1323.18171661756	4070.22753729096	4026.32321123928	254.610298333146	156.163732373674	4565.06537214606	4446.61564657045	538.515794730485	475.379009615176	146.779432	85.5427041	2125.82725297708	2409.52377602269	341.9725940321	301.730795792108	3251.01170465852	3089.4826322926
b4070	6.80993166358658	8.14884853728429	16.5867539584559	33.0012110993684	8.78655114289223	10.2412270547285	21.3866495640202	17.9460878950943	35.9823492941058	41.4478677164583	16.9988406551006	27.4121420735081	25.0601439977956	10.8172922899392	31.7264520648092	37.098485611806	22.7865068017984	36.694600759706	7.73211054960437	7.55296534831556	20.0247341092095	6.30933718672192	2.61372509968474	3.86220116512854	58.5909970055042	62.1198699554429	35.3846019543799	28.7637592989889	98.6178011808014	94.8521994543292	10.0151915749063	24.9806316801398	124.0786154	100.3588178	9.24355720700835	10.2860210227991	51.0071486655583	54.1527185078816	5.41355179197666	6.03570235452528
b4071	2.84554200478664	1.98662721121534	12.7601584562901	15.9222176069432	2.66937898805895	0.758117355690409	11.1416212320415	7.46566987171938	14.0417971410144	26.826389972784	6.0087716974175	9.51933869307652	12.4370149863592	3.55863695788026	15.8659843746116	18.0303764904121	10.7828737597032	18.6178674409574	3.02382807220157	4.60971190602521	6.38857349364723	2.30725253068426	0.735238007305685	1.66039753783861	22.4087836752758	25.4322041320821	13.2481676480158	12.9811215611588	38.3683606080163	44.1515304337063	4.9349361832019	8.88823617488643	55.3476403	44.0837744	4.64168383087347	3.63363042027148	26.6308079985536	23.9980732377514	2.85529910389614	4.56659461775521
b4072	2.26031690756935	1.54770271706981	18.4057917141224	15.3165073364143	3.75484711544696	1.15170755491512	12.0428607900046	14.2220139453956	18.2209531103238	23.7191374159704	3.7006755853819	6.99748733149698	7.70637842478641	3.00342613978601	8.78758644225331	9.26872899796193	10.3139602797121	18.1182218490222	1.88046303512528	3.74642151935393	2.78288625366755	3.14560614767424	1.24105553684882	1.86846122138154	18.7452455954233	16.413896976776	12.0686154682177	12.8263435742193	34.7062944388059	35.5769911144052	6.60654878284057	10.8194896859687	38.6156018	36.70313686	8.16145497751404	5.62231868891933	18.8712972881617	25.868901214843	1.76720245677495	2.81647554662328
b4073	3.27501162579643	3.7148365581165	44.8429117675902	29.336025597851	4.95906342833832	4.22519852348876	28.6255153713967	23.9026123492043	32.6772260398514	48.3654517527301	3.27375159455303	5.82609940350727	7.65395219477112	4.03637355229842	12.3466506798256	15.9381821107882	13.7453501412834	22.8656063590405	4.34054388915958	3.54291628747318	7.45340744857867	3.99869428475101	6.64784093870756	6.23486785955265	22.6923762781832	19.9572374314141	22.6918278619691	24.966796863796	52.3546017170686	46.4325336544239	7.46617369708237	16.1135857039173	68.25669745	56.33659123	11.3522601416874	5.98440639849862	42.4527829086329	59.3089073481989	4.40157172926286	5.20681255597591
b4074	1.71821529984282	1.25494449227468	9.44671008080572	5.27233944854862	4.26243006286039	4.09858337163133	5.88567740078589	5.18202297051118	6.4262369204992	7.68051351962374	2.77839655172023	3.09961210923416	2.04697675358836	3.28237189912811	3.84543034942896	4.59902965726962	3.50508354261195	4.09528994656516	4.19309272561217	4.49822311293884	1.83339396335372	2.42913704806054	6.10070380278826	2.96693257497588	3.8677192678896	3.26328884345391	4.38919977690239	5.85008757748843	6.28155555005282	7.3827386003524	3.72652264503024	4.67888614210889	12.45714601	10.90538698	3.17647760956161	2.27940992629079	6.44733132949752	5.52845986362228	2.6053170939968	2.76450380381622
b4075	0.74084088252963	2.48000935378091	9.58382810336898	5.30429302096406	4.72584082665189	2.4606323316123	3.46052815300044	4.40571479183025	5.9559103198121	4.30776980427001	3.11469078369468	4.30384177526945	5.34200768639807	5.25014491448308	7.07100905353362	7.98019780250965	2.38623595929016	4.76475292896594	2.58275841354961	5.54141029126417	3.34443294413975	2.09473636352234	6.23710995288407	3.81052849087811	0.877705261065856	2.48299135834996	0.930730887331228	2.80263935891221	7.31270960398356	4.12637915036531	4.77006997663367	4.53912720539654	8.347031144	12.30446381	2.28266356358107	1.78692820667896	4.44782130159621	5.60870488838074	1.96583017092486	2.85035795921424
b4076	3.49772702063878	2.17726573701501	12.1200167277137	3.57758893833139	4.56383457757771	3.16837273468473	3.34189800728721	3.03905911643809	2.8341888209372	4.853444658239	2.00527751124156	6.41674702280096	2.84112158106746	2.79226479929066	5.49428249315912	4.51499485482012	5.80375858549019	4.33074139913882	1.96514227117905	5.83794060785356	1.56595522468082	1.34861789290318	3.14258920848383	4.556066673876	3.95554461299746	5.32860464305872	2.79634307843663	0.902187419047826	4.01053162041834	5.31323067856403	3.23266491991544	4.38352167410787	8.878658255	7.921770181	4.22512246143611	3.25960008715547	7.39754002711131	3.61095548833877	3.07366423045943	2.33557759199829
b4077	108.08859086489	103.500314323571	207.136406450856	169.421404843239	41.2008666239072	40.6051114798379	226.103190214705	201.775036758918	108.112227630353	100.502685488167	109.779412953825	150.544027196187	155.856982067495	188.931442360681	115.860898443575	140.255263532828	226.900090238021	255.94215112486	70.0487291401117	79.6446041862303	196.456823399297	108.93525127734	26.8353485921245	29.4048196663009	62.1012626096342	52.4218534646483	39.8751535924683	51.2840376987262	69.9387917258048	64.1157733763036	157.223301052931	186.052438304847	32.08825628	36.53911117	210.266512639773	151.71903747202	245.358791237007	260.784784302735	55.7458608926144	66.9129659322765
b4078	103.60515004812	106.647580242547	322.292627426971	120.747509724696	114.53837806708	110.051870055685	94.7972708579414	134.132018716539	67.8111100717297	75.3041488848829	109.997161774385	135.546921750032	94.7262698156863	82.414028393962	160.712931208002	136.756645892019	118.032155429658	128.989450833443	82.1548913600875	105.395057529579	93.6780023644354	90.3051911130292	88.6903456743243	111.462094242943	86.0684638058211	96.6865416135742	160.065059644214	174.37067598442	101.708474842563	118.073562591314	193.313362210943	191.082730724042	121.523803	136.8671273	121.935444465932	129.761330242363	200.111728639651	187.888569962878	116.413560917866	117.23179913295
b4079	13.0069457877352	13.2078674053153	131.103111525728	52.8536968615994	29.068282609102	26.730321908557	89.429854181978	76.279959570509	68.5676178866344	79.2491079728949	19.35853292146	27.3112812123433	20.4722741812678	20.5291744921226	38.8774450376806	36.391781509816	41.1826499163052	37.2077995056538	24.3132632415582	27.2106710556376	58.0645849910908	31.5233941350918	46.7363670311707	36.0351164522431	37.4763945617967	36.6247965289731	277.182976581592	365.446218469234	62.3507963881697	62.7837516375383	69.6701717228365	112.853906396929	168.7847482	241.458641	33.2268820838857	37.6690674621847	153.192672598544	143.814409749909	18.0620366332765	22.7007335839701
b4080	1.42482340486512	0.59128288407583	2.42370312219055	1.72232947774265	1.44597423113384	1.58399015897386	2.94958164267153	2.06330307859897	1.69783310117852	1.76525393248037	1.0682064126641	1.90102289801089	1.46191656860319	1.13744846728598	2.36602752907043	2.34658404955722	2.08606004615511	2.3522101332289	2.21680899255621	2.31206662356901	1.11632979743084	1.44209328159725	0.782317280253052	1.28488528813669	1.2276713006734	2.24299892990514	2.11548959631825	2.5725861962767	1.34959306572661	2.16438143445592	1.51437579388682	1.91792897548639	2.569819593	3.572736853	0.748318692079965	1.87457046204741	3.01343932984507	2.84996137784503	0.736516753411901	1.15528813741994
b4081	0.509410803298098	0.591916504312054	2.37495009624402	1.04208387000593	0.935474526355972	0.755089317542985	1.35198828838404	1.06226440426496	0.534176501078046	0.959307602235604	0.898614374253403	1.23189154307902	0.871120929822002	0.599298610497126	1.14312884660398	1.67792761069167	0.745819811922968	0.893536228763705	1.23288029482641	0.755769547761309	0.57016635677005	0.196413419375572	1.42391929714925	1.17396944494905	0.384058398858984	0.362161698909625	1.04724225510723	1.22635380293366	0.660282361276862	0.994913628558611	1.08285614487377	2.08077108998802	0.408344987	1.318549459	0.642103364816399	0.558505731101965	1.39016983366987	1.84065509914589	0.947964865667613	0.38874828474427
b4082	0.460186737292526	0.252082267325262	1.14811106272208	0.470693959588615	0.587108331158754	0.583596245154901	0.859827905069486	0.586433479067433	1.1581424166645	0.702410432145915	0.267887992789289	0.253270354635768	0.432819764986585	0.765678358882271	0.54524922100553	0.63089656715549	0.691718394136494	1.77582756791083	0.70007004433097	0.187753494863742	1.24647307211404	0.292766275395486	1.41495949518267	0.304325847528988	0.763283536164079	0.616942028373497	0.57814035434418	2.43727430534637	1.00942712614595	0.768952552221997	1.02925797885788	0.563912221386793	0.9468095851	0.1637815851	1.48881372310043	1.22098111572853	1.79584911378582	0.653240374524015	0.627999957797873	1.44863303832282
b4083	0.861269470882459	1.35420742267352	0.928478565625832	0.880934422203392	0.712192642611802	0.780170291351659	0.89401331246782	0.243899661349435	0.451570627735694	0.417335524570698	0.742770129981776	0.48278997479051	0.450027999226112	0.796120528158415	0.850391210818388	0.79654717203376	0.462355734437198	0.760295399127458	0.773397713166593	1.31772338330263	0.648015442120686	0.761015507004371	0.840694893104437	0.685588291640123	0.62356681439589	0.374191226905617	0.300563153516627	0.633544126175843	0.52478018183632	0.456871370448097	0.729667949965816	0.977220809750976	0.2109542673	0.08514664189	0.387001654746539	0.865585505248366	1.57998013858916	1.76595168384157	0.870624333373867	1.35560557194638
b4084	11.9481480678651	8.29777565738726	19.250009187218	12.4298595854672	13.6800655508344	10.5455671354813	19.5576215163308	24.9862235240211	15.741593637032	15.1419728082423	6.63830858179	10.3040137476772	8.74035582557121	13.7818449373322	12.4022235538385	18.0004461710744	16.0079154161236	14.3722313027633	6.89382884819634	6.87468194029014	25.3975734855725	12.0191405068645	15.3633944082973	17.108495265167	11.8567201933458	11.8652552796673	9.75051405775572	9.07872524158904	11.9842094178344	13.1636370317776	17.4418071167769	28.3648049259533	9.304797712	5.088312103	26.194851608388	14.0401501953347	37.7061542672912	44.2133573790352	9.63911356635013	12.8587577107409
b4085	8.72994708059785	11.7062134489802	16.0704434660151	12.2777514210742	7.68617743247504	7.04298637240535	7.80522042161087	11.8202104171055	12.3011783849403	14.8716945359035	6.74947064759355	7.88263099442426	10.0068923225335	8.19567565871992	9.29309629976354	11.2203641986506	8.20137849231562	12.0757473590047	5.70652504571937	7.09570829978948	25.8629749912672	12.8723352754829	5.3924486274701	10.9750874396525	9.37310305098066	10.8197941623619	7.02610571808868	3.35418698980287	14.0627536302761	14.4896886234133	11.9260754305173	12.3970344088086	7.417095543	4.126497011	15.9184671215656	9.21237975514071	20.0641197643741	29.0443604110462	5.89467009646047	8.73101039156729
b4086	2.80770144380289	3.27048076695141	2.54966913646145	4.15917069871928	2.88213193659807	4.03423427076965	5.08771641638939	4.19485064191576	5.58383073682907	6.75556568083077	3.09980780250987	4.26278250653765	4.73510111935222	3.13228117960947	4.30174983680279	4.26639902883663	4.26190706238914	7.47221946090382	2.20928418266973	1.58003552093072	9.05925828046002	4.10628054967464	2.6579378064513	3.73486117359489	6.65280328567568	5.73268145136127	2.55429708895892	1.46505927112179	4.35359135169648	6.35554833495675	5.41356156904373	6.82178740729572	2.703379652	3.101175961	2.12546893681206	3.15259991656956	14.6769799145085	14.0181925258854	5.94553524200288	4.36842029390777
b4087	1.79736819935752	2.09361936971726	4.03751558787627	2.09197997241412	3.62413731364457	3.25624747925226	3.98069772054456	3.8700786714415	4.09445623283948	4.59490765465242	1.80396542732292	3.52476165428127	2.50657381237798	2.80721001677125	3.12096530967344	4.55193812072747	5.7227489940676	5.69786103573138	1.00178699873665	1.32755429076896	7.63071401857179	3.74584334236454	1.70149604037496	3.41556497715606	5.94768330428916	4.77768111216621	2.25806396285379	1.05510054092034	5.30205875241746	5.03020144144924	6.11192833587403	5.12649144938039	2.914671042	2.536692752	3.43738776523616	1.34543812171721	9.95371569530942	10.381497028974	3.80607275596273	3.51184911532915
b4088	23.9462122328859	23.6222876013817	14.6263331780338	19.5113446591136	18.7705488543466	18.6582633042747	24.2904824329029	24.6969230993472	31.0687874415701	31.5281511321723	25.1034207117007	22.8959644181188	23.3810438039765	27.1058129047357	30.6567392852021	27.225221247267	43.4675248294033	48.9442336620034	13.9887929015627	11.7984135870566	70.2081067355698	40.2376052539463	16.4906744520131	23.2617107447415	40.1508785202627	41.9426205379997	19.6311043436032	16.8896160583326	33.8305676924083	34.7571477526769	51.680893525978	46.1085004425805	34.89323167	25.82033295	27.6684646994365	18.7226976190723	47.3639170710265	70.1443518574537	28.2706099820837	33.6445667330944
b4089	69.3873896086749	62.4728813671044	122.618204293384	96.9183136248273	106.066517208039	90.0806600771295	78.0413110513398	154.977932601629	123.391505280412	111.557715783226	95.241689508139	132.573969624567	153.979804319963	195.568921684092	122.183198615808	176.706510010355	233.7949458096	235.654800953962	81.9852068157593	74.7966142453146	229.517334838021	214.841104738866	71.9824385403649	86.5805898978387	222.373318917688	228.151894045893	112.88242269723	137.497947770848	180.024311750617	187.005467660894	298.855522969609	348.946817444757	134.8662322	151.7366614	513.428166014469	341.284256289624	301.719686593986	335.583055306542	110.060043425995	120.900553124295
b4090	24.2429638388761	27.1371311771814	29.5111780012276	19.1903284091789	39.6701679147811	25.2064775433455	33.9722580873824	42.1766598973993	25.4215684382224	20.2255045688287	32.3156473430236	33.2594704584366	31.1286662107713	24.7475017443025	30.5974277379567	47.4801125722119	59.5265636999077	42.5888246018046	14.4313773883482	17.2017170903988	43.6036933737067	59.0102560943487	19.2140025589907	23.0025805242032	50.9497200326033	58.4074931991264	20.392843425672	19.5387256119286	54.1021604847565	63.6569466489283	123.660543232499	103.544995261315	33.45893714	27.7600708	178.541871108757	118.983268395941	81.6337934012475	101.144784801134	64.0093482484069	80.7390752305142
b4092	8.50667294062532	6.85265742492094	9.36314785098877	16.5061223612895	17.0240815743717	16.6578333501911	13.7320738878384	14.666392662277	14.0362543263535	14.7300220774299	6.91820741378339	17.7861328212745	14.9426467864092	15.7264066202708	12.7223622512648	14.8228674094861	9.40190922556577	10.5067965128668	16.7709378564044	15.6945863841396	8.62511654014988	4.11195370043406	63.7412655596802	56.3933147383573	7.4104501208411	8.1060229578881	8.95828479056307	8.04529587898263	12.897025368819	10.89961334784	7.24925108291038	6.89827884504343	5.515343805	8.014091563	3.32450425255105	9.50481220460488	6.94728228522346	8.7013336940216	9.67395373586706	10.6325852820689
b4093	11.5572310458846	9.95416598421237	18.4367794075705	17.6201476881413	20.865237594736	18.7651433546121	19.8623204194578	20.2854872582551	14.405724452238	14.2645473736579	11.212996725704	21.4023131255704	19.8940244364316	18.5440898355595	20.4541407887529	16.8694548348159	16.8568962261782	12.6222239287974	18.0378425900426	20.4625471764571	9.12815413652822	8.786121845852	86.4444282809725	71.8625470556084	11.3672225706847	14.6169980575647	6.84884158299929	21.0358653716518	16.9803701176428	12.4927075194546	8.42420615139433	9.12973024174114	11.85714586	8.924969452	12.8497990455603	17.0939902034178	10.8007587226261	7.738501225726	10.1673097143017	21.5084350592084
b4094	1.02047849650772	1.55277866515799	2.35738168911133	0.695852393924922	2.53153270280796	1.38658172532714	1.98614093456346	1.95065189799282	0.891742036683386	1.66887548879647	1.32011113441305	4.36827175759389	3.51923505512885	2.82985955179029	3.86242583240023	2.66482454943674	1.46086399415895	4.05377537942646	2.58737873271518	3.81653481598695	1.67520791477483	0.36067687833457	13.0738207381369	6.93597985593645	1.41050428060374	2.0901348444866	1.70939244661907	2.89539218206047	2.42497260769481	2.43596622472371	3.11237971359301	5.03670793562437	2.499499876	0	2.55472520924044	1.84606626003059	1.02111580269203	1.93144130771609	2.70785193490544	4.81858366987022
b4095	0.835453250655851	1.52548905768597	1.04217814392962	0.598170126851542	0.532937527317217	0.605427990203377	2.43904389811286	1.80990480244344	0.350427977860114	0.637601033749324	1.1347967638309	2.06911642095671	0.785769450318352	2.08509423038327	1.23735159336272	1.14537109643519	1.52488911868327	2.27573229937172	1.58869146703403	0.426075044363458	0.617162494085543	1.15159880266139	1.46789169824123	1.47331505798451	0.890816851081778	0.746691406338398	0.73471580004618	0.632112567768717	0.733032141517587	1.19657743376147	0.679484577191366	0.93844970293177	0.3683357902	1.18935942	0.675722572918605	1.00756789626743	2.00634001302231	1.06734196167834	1.52014986855349	1.13964224204084
b4096	0.836433254468938	0.509092829221888	1.35255638555611	0.998119654482485	1.48211853882452	0.378836356040017	1.30234930489264	2.48709705990417	1.3156463890188	1.67186630508463	1.08202657498078	1.91809586758613	0.917806369682697	1.4174654923394	0.688223906767732	1.36513647648015	0.149674298521784	0.949334075031165	0.927823770263424	0.710958065228174	0.514905365300108	2.21721086864763	2.44935594222656	2.76570616273411	0.82579796068024	1.0902022989171	2.27678792331026	2.10951349595542	1.37604750612594	0.166386256063117	0.566901355457312	0.854136839725156	0.8194841236	0.2480738672	0.644300199397882	0.840624828410803	2.72010576912134	0.989438866397812	0.792673456018087	0.146279367408355
b4097	1.62627570923719	0.342632871246047	1.04034976122097	0.767726621455325	0.532002549199117	0.226637188437975	0.730429462119062	1.11592118082542	0.3935398409258	0.818334559857214	0.606860299454683	0.917993952065783	0.941269088907668	0.462541371184436	1.1116627209843	1.34753340086238	1.07450391149323	1.1358698932829	2.37885643353254	1.65877742271395	0.770099691084811	1.32643667755937	3.02221517739863	2.48185737234824	0.592836009667288	0.559036066061248	0.15716289106251	0	0.686011987703137	0.298619543776437	0.381539530679494	1.40520494991625	0	0	0.43363098946318	0.301740069987457	1.87764386087121	2.48609534114903	0.569056102109827	0
b4098	0.448994474260382	0.40991890145139	0.155581625054691	0.344434611750913	0.477357659257767	0.610074131804702	0.524322447424309	0	0.470822950182775	0.856658767894605	0.108905272157157	0.514813609481992	0.105573274434744	0.622546827804317	0.886646903264403	0.549600399621877	1.08465270876825	0.254799621869836	0.960529988510186	0.343475844499845	0	0.476076446255076	0.493052170188464	0.371155372488128	0.664928228080194	0	0	0.42464232710791	0.246219178585305	0.535893396151339	0.342349519854091	0.573122121893503	0	0	0	0.135373348990831	0.673912318423668	1.1153674493939	0.255302619600631	0.11778338674439
b4099	0.535128967680877	0.244278594884611	0	0.547347309855579	0.379288871849276	0.727109929134966	0.520756464550176	1.02290282455721	0	0.29171400820426	0.605721724784036	0.654479740684798	0.335536823438006	0.412208539048043	0.528370023732375	0.262013999144313	0.191515706551326	0.708586753314381	0.593598322063466	0.272911857684211	0.329423507631026	0.189135436199836	0.391759088320478	0.393206504687235	0.42265981927499	0	0.112048590250945	0	0	0	0.362689234917342	0	0	0	0.1030517673521	0	0.669328956032888	1.64584708995929	0.304279529270733	0.28075758510084
b4102	0	0	0.543786670239299	0	0.55615122062081	0.11846235434172	0.152717026467809	0.999921513964223	0.274268940030819	0.855480420208367	0.380644149314079	0.719747665306047	0.491997598053527	0	0.645624077600541	0.128063696968289	0.140409727086461	0.74214332779832	0.870393137991273	0.400170619382901	0.322022429284433	0.693323160209851	1.00526352030516	0.864837965605073	0.309873017432695	0.146102960868827	0	0	0.286860583578753	0.780436221699079	0.132952793817705	0.267089098896174	0.1921898804	0	0	0.15771833094255	1.76658652109478	1.11383324382389	0.148721677305182	0
b4104_1	0.222657095842239	0	1.23445092666345	0.68322275445673	0.236722445779466	0	2.08009888978168	0.851221241981253	0	0.971013685388732	1.08012605991934	0	0.418831678905051	0.205814661651154	0.219844826424166	0	0.478116494575442	0.5054222007582	0.423403018614691	0	0.548267695760615	0	0.489010758957411	0.245408743557724	0.263791198680995	0	0	0	0	0	0	0	0.6544357989	0	0	0	0	0	0.50641995035535	0
b4105	1.49429595166422	1.96110759311752	0.517790319926615	0.191051811495104	0.893638859656669	1.26899015137176	0.98155943436039	1.30916377655074	0.293801845877807	0.305468696213891	1.17795280129907	1.71334824059429	1.49327070588004	1.46759197340445	1.38320836271786	2.19494635039558	1.00272958341706	1.16599610852714	1.3319726592471	1.52416000152649	1.03486874008254	0.495133533863027	0.71790430182893	0.823493387026704	0.995824731366467	0.521693774811577	0.938654594950944	0.17665621368389	0.409720322714643	0.22293796981345	0.569685743254254	2.19351513882266	0	0.9971692187	0.755375528468932	1.1263381787351	2.66337694999806	0.662865723853937	0.849671193719977	1.07798410048869
b4106	0.361042708574567	0.54936916064767	0.333614269421072	0.123095407659504	0.383849940561388	0.54507678231918	0	0.153363489589028	0	0.393629281956635	0.58381497162729	0.220783355560125	0	0.222488254493779	0.237655040210427	0.942808179199452	0.25842499137179	0.136591949192248	0.343278016990771	0.491011038466445	0.740855399018299	0	1.58588046132771	0.530579916451383	0.285161624903253	0.26890342418136	0	0	0	1.00547846385484	0.48940091698973	0.61447397119468	0.1768633457	0	0.278109326575541	0.580563172634094	1.264438650612	0.854173806181402	0.136861594178313	0.883971772161378
b4107	8.54602965614705	13.0688133362163	26.6516568043126	55.5063471931595	32.2548961289712	29.6105306422109	24.45051071399	32.9438561119441	40.7748545294806	49.6149807302194	13.8882366059472	45.6624632111823	33.7587745145312	32.7832693194542	27.0018850180656	40.5884217820528	18.3510780389855	18.186680875597	21.1263834276867	20.4845391665833	14.4674908257731	10.8737999994081	874.645742371807	701.030205004413	41.5118428342308	34.609985662893	47.5091058555704	51.3239893086189	37.0230649363562	32.1301208000355	12.1635373975425	15.4902674356448	32.02617616	22.43145229	14.5648041704337	15.9752720200101	8.65825888203981	4.24591563881632	9.96167873131585	11.657643788247
b4108	110.873323176207	113.072236560367	40.2762508943511	66.0806830851062	53.9895762095246	62.6110452331616	82.3629660549684	73.7009410651128	42.0087236723168	45.214805651458	114.687592734925	85.139172023193	58.1100990941366	62.3264203723598	79.1102148688597	83.4329285583848	72.3935053722664	65.3209451982868	64.3773610499013	83.1622627539126	100.035264323231	42.7765988478198	97.2783153404922	97.9486737454945	31.0843094683115	38.452391724925	60.6079801854119	60.8347386066552	40.5337409470174	43.1004587812638	45.3167822393606	44.9422980474969	68.82450786	37.65275462	54.1116573992827	45.5922978153154	83.8420914492282	51.2605669323818	129.937290971368	156.304495804983
b4109	133.999733050731	126.308099711061	17.0188158248167	21.8038950787013	19.1735627260686	14.5982806041393	31.7143956234153	37.7054111220091	25.2147858616494	23.0552612618666	21.2613369846616	38.990043573951	15.3979804319963	20.6110924011648	20.2901987020911	30.8114363585686	28.1057458104933	31.1141759781104	16.3767730796375	15.4376732890039	136.844297752481	270.873834738618	4.11997046605015	6.71968757416062	27.1242412853603	30.8171765026499	11.8908174798505	14.2739805017244	26.232113997947	27.5801261148856	70.8671182096172	56.5977370777521	18.17013116	17.90492604	26.207127303401	24.7832785734989	43.898134677301	53.439105110131	19.9271708581867	20.5340809931734
b4110	468.890541901045	422.559775574898	40.1322801828576	18.5650255733742	9.30399912747091	11.2545967440222	64.9750207894093	93.8967965008821	12.5753867350381	14.370450831432	5.24106622256317	11.5948895195582	4.97909955552863	8.48868539162346	7.4672293884299	11.7435865389205	12.9917291116909	8.09307298964068	9.5532711773909	5.17932950518725	414.215621115672	1282.56779907791	6.40659663638635	5.2394766749574	15.9998354881797	18.9500521029625	3.2575581056593	5.92641447769977	10.9013541318644	11.7343907088514	226.15466635928	177.073243585521	13.49587916	23.07086965	31.8324567265016	12.7690911435601	201.889388767765	245.380838866657	10.8120659400867	15.4178453248407
b4111	130.158617064379	115.079689361948	161.042084935101	211.172463509702	112.774636127435	94.8832261116059	222.788756472507	183.749650667907	165.653060168421	188.978696362771	112.052880717928	171.519601376334	192.396903797869	245.651293648457	191.430028782264	298.682602814454	172.120666460737	168.390445981265	309.475935836332	267.002759496134	124.993733902989	232.115835301527	68.1679047145837	68.6984574668617	99.0832365359483	93.2928605190909	54.1626793188299	49.2635921000282	140.325941484637	140.938894251507	87.6593836621433	81.4006416708016	46.91464877	42.18410342	130.669778039388	119.921615315361	92.983320982505	84.3496633604134	43.7802404089947	51.008899250167
b4112	12.177896788151	15.7241215203126	49.5522493770942	37.2788754706059	20.9929276733375	18.7530350616015	32.0987995649614	42.011493520449	32.6545653916107	28.9249696515557	17.3851872795289	32.8730862615322	19.9621385918387	22.8350708043112	22.4163278778536	29.7280012679644	20.8265007913853	27.0509545490887	19.5183755680877	21.9146806806856	23.6680593073385	16.1405377964681	25.1218651608766	20.9962560259043	25.0423042692943	26.8214559050795	28.3036994297754	25.173752887576	29.7652630419337	28.0314411632776	22.9924401531772	30.2008616034567	32.72538246	30.18421189	20.6037536317058	20.6662961017941	24.1534059321584	21.1144262538052	12.7608097554546	14.8776689453955
b4113	34.4822730174426	32.3881818590791	82.0168274443162	96.6648026656287	66.5320799961104	51.1591169841183	83.8489414783601	83.0016939699661	82.1382259030803	78.902108308621	48.3241950694123	90.7238351284117	55.1204368705856	49.188168204315	58.9863356892433	80.3181102212787	63.2273383740606	74.2468984721264	61.5236183287341	47.184695092033	78.444423458442	69.8141238767967	75.1084032418363	65.5325590091687	71.7862469616524	53.9010893545621	111.599726943134	106.022731469297	101.783701005363	92.3046380837315	120.171664717698	134.327678604478	68.81831972	61.61414342	110.345063925685	81.460811730345	82.2127765709219	84.4000213683898	44.8620049454344	47.3499762478425
b4114	2.36963998596357	3.48256632658596	4.48604719732165	2.71932347376678	3.25669645619155	3.71712543711645	1.34985140719875	3.16702598257706	1.51514832372648	2.39447842843732	4.54204498898849	7.47509360967852	3.37025831833809	3.6862719612328	3.53809844057955	6.735060556728	2.17186960833738	2.36150458056385	9.12208290743055	10.1396018095472	1.06737221621481	1.77718324458411	6.60060479750174	6.56128993946034	5.34092988648584	4.13244897465336	0.871322532820724	1.42119655434201	5.32462070455541	6.00143593753739	7.57976405021633	6.96428736714505	2.71799719	3.291163573	6.21054474878572	4.67009251178155	3.38318322408648	4.18415351380531	1.70889796013529	3.39617118544675
b4115	1.06506250849107	1.62061850975228	5.51123796833018	3.77651930295176	2.18919644965432	3.40886704640837	3.15082940492883	2.98594934547121	2.38259619898318	2.16755780853392	2.89335037469656	4.49398831649829	3.13873523672348	4.98812352494642	3.15483072422729	5.14531050746826	7.08979989398259	8.703528831279	1.95780417457271	1.81058028560722	1.92323627108858	1.05401689688064	5.14611695628744	2.73908414672904	1.43006744677023	1.58651012026344	3.30053808564435	2.6861243544466	3.42647361744479	2.28815274021377	4.11458612622247	4.20540662586113	1.773916902	1.263527837	0.820412128434197	1.88390364831601	7.88638467030595	6.75301263049762	0.645978547577996	1.41559973329161
b4116	0.623031323228282	1.47890466051155	11.916981537446	18.9902495879426	1.05982159211357	1.12873042734509	4.36534514713358	5.39887723507376	0.522656669468952	0.81511699278045	6.52832154380608	19.3163733950408	33.5180617898052	40.6587808195808	10.7038210443399	29.7732150430024	58.8653519009397	77.7840130065946	1.0662764092636	0.76257939788039	5.06267372278036	3.30305332550827	2.05249928644968	1.6480660576537	0.442878801455248	1.94893307434197	10.6450566318618	6.59948717542018	0.409988815717733	1.48722708564936	11.0211418822753	8.52532301319382	2.380585268	2.660860458	0.143975339446054	1.05193785867187	5.42375762694645	7.78272123273015	0.283409330015379	0.261500730203141
b4117	2.30458435251431	2.56307709767133	9.64084955748774	18.686197538228	2.04922973997368	1.63210738610688	13.4071953452334	16.1258093195902	15.3785217696875	17.3140213472361	2.92705117550994	5.45779568680803	3.50746150141663	4.68656946828126	4.67506951070622	9.19123707531595	9.76240552465092	14.6952228811457	2.82862699765129	2.05146965388361	7.22244223282714	5.10932417887568	3.03686672739924	3.97174961697961	8.73708072422835	9.73693491879265	12.5287015140532	8.0050412421993	26.7922601596744	31.2570038108875	11.9702632836657	26.913905775791	4.864716352	3.429957409	6.19709455780493	7.73167371929076	38.0493894767995	31.8811244151126	2.33491067018179	3.20963622115133
b4118	19.9552140281379	17.5508354267572	120.192789263405	115.412089906691	37.2109475346415	29.2436688641615	87.1121413899534	108.508882166918	148.559127642671	197.51538761213	54.8388309283049	122.476533758579	107.108147424603	119.269596426844	65.9179345322119	200.732667801589	158.388961195277	223.522968285314	18.3773194810261	14.9191815534035	173.138720877389	148.333518741925	35.3366697665071	43.2976534018458	224.039894202836	185.237521977416	302.022172938983	266.789708204143	522.629563449372	553.28622854912	428.157232457315	676.727612184045	87.21112139	87.38197516	373.017954452502	339.069627217333	374.315525371832	353.267513185943	30.6539891488173	33.2176331400736
b4119	22.7001944698467	19.1894607330137	25.5398072061961	25.2250338702688	29.422838111565	29.7016636638242	31.4994341364831	29.9098360499161	45.3300668648799	40.8664740896516	11.147983452326	25.8993356336319	14.694757294406	12.4991835529353	13.9046587453993	20.2396321078143	18.053566088464	12.723082076566	9.05963894509665	8.07526812894244	58.3981861543046	37.6641547971391	174.26278576988	146.257462378325	44.9891321116709	34.3619736699843	18.396281220611	18.1558846703297	48.6406259460906	55.3579457865884	56.4839706091666	39.7791521160724	11.53195934	12.59235381	17.7287010283104	18.2511606076422	28.9187595373679	20.6864907637035	16.6523344250414	19.7025480157919
b4120	6.61446480150313	5.24583847848246	26.2999639800814	18.1096441275594	10.2998385315781	8.95718585927737	11.937363015489	17.879833396219	15.0631084580173	17.1181251335791	5.25064230982857	11.9506942811094	5.08999693544941	6.48468050255059	7.25657870494944	14.982732580725	12.7687007332049	13.1187784231233	4.51029842422403	5.31554817117048	19.1664445955444	10.2721940876348	52.2385829168194	37.4826932895758	17.4142974027355	16.272153096456	9.40105782659231	11.2476502264145	22.4229020183052	17.1449168844237	22.8226597691065	25.9944512424296	7.462315722	6.658072478	16.1344451549149	10.7167555426325	33.6946687499699	44.9548732906097	5.69855899864022	7.15093317947634
b4121	11.3004651257491	13.4808749341815	28.6109923767374	18.3394600222978	18.2617673782137	12.1471786259466	17.5951312586525	11.1364739983665	12.007850613774	11.1705045043373	19.7349815290176	21.8369084318659	8.78617263655494	7.93870530891829	18.0011452406614	15.93510179265	16.8242450801159	14.364883911882	16.0450284962195	19.6715674365004	6.30725071874216	8.78685469445037	12.4093261137964	15.6104851805387	10.5319994744379	9.25820426361338	12.1147432983843	15.9600910137737	6.27956456572633	8.63204513230144	12.5607731389044	10.1548883860826	8.635752266	10.18872004	6.61556417099664	6.9051134875101	12.212124255175	15.6133766727358	15.0786339576487	15.0197150782684
b4122	8.01903313684732	8.63789665697963	41.1005492236409	74.0551832063197	7.42156468816001	8.41363057562821	63.1927857955627	58.1524945444705	54.8695151996303	65.6653896817464	21.1576246149686	23.5486616041147	49.8107264827899	47.461010841801	26.9431307267689	39.8283537170157	55.7464104567179	54.7395551726506	16.2362725511978	17.7708455032349	313.804409073015	144.607353905963	10.1996427930962	15.1970257926556	131.913206762739	141.665438051273	201.126539593952	154.955798697138	113.638218778553	122.013626211955	41.1142800090629	47.1295570139609	47.90227811	46.81370638	30.6629033002281	38.475520817454	128.50011238137	114.568134991474	145.188725275558	162.416786504862
b4123	3.61311741889451	2.91059219985465	114.789908328262	83.2600093044769	7.90868171126854	8.34268040896867	80.1665384624385	65.2731925101079	65.3749243942312	91.2201151944165	11.3413236291531	21.7698640271934	47.5754711628965	45.5131058605848	26.8610406103708	47.5917906702078	61.3075741453328	62.7987084442064	18.3891629221062	16.8368855906331	345.583097141475	191.777835822273	19.5270887156403	24.7528182706631	170.553000456294	168.743911803346	419.032337744371	474.783188117361	167.055676290153	153.893648640674	39.3973208380723	53.1735188337095	116.5044457	161.6221579	53.6168670031721	68.1815639515621	221.601151460675	219.334266216467	112.793534397328	148.900405909623
b4124	47.4713575213161	45.5069677538439	67.0768274155697	100.212637217613	51.0309241367696	46.2264423463087	56.5135604921633	86.204745389383	60.9795714677258	69.0079628839371	45.4177278204919	52.6159501652129	56.3064296873616	58.8729842352229	55.0743306429393	84.4506369391798	83.5311293192726	109.10495070639	38.4906229592102	40.7535756857535	86.0460903103916	73.2649296076623	49.8126299318559	76.5937366907781	91.0796737737109	111.667648036257	36.2804321615037	29.9310999495479	83.5926063684421	103.087939592171	139.421564978766	195.789645423712	64.33802815	41.06465472	102.692158133435	95.2594656456933	150.41984660738	143.944279887174	104.521636064361	101.284564375962
b4125	10.8872911487489	11.3217818324781	34.7802579899513	27.8099135014211	15.0413702979322	14.7668076238827	16.9291453045207	23.815950596988	22.3447728417882	22.9781796395098	18.5841211605204	34.9798981428618	19.8773205945995	25.5091707831416	21.3845876353461	43.8430340588992	23.9411052171961	32.2467411222262	28.2316213606005	24.8226676549892	22.5795304403801	20.4951930484863	12.2752780350167	21.3044244468568	22.6933122867742	23.2857521209345	33.9387151893959	22.0252327654868	30.9054071716744	37.6630013693784	53.2114858014814	60.4637872231404	24.21392418	19.89209092	31.2809127732778	35.7394760177427	39.061431256287	42.5622306239931	16.2214094018447	17.8387375034718
b4126	9.01569292388789	11.5983196071219	106.785326065555	61.1975186183066	38.7765651161942	23.38661332416	28.2348767943265	44.3894755426862	24.9241899253006	28.5946788731716	16.6991213436151	65.4070690846871	39.3142132392901	32.9560726968911	32.7748836703992	50.9654874025221	34.7592752403306	40.4653649482034	44.808631959212	39.7094595225288	18.6682787183663	14.7737602362647	105.753846137029	73.6236808636256	42.2395656887943	39.8313197068639	19.0492262787835	14.7279503666974	33.2597536107107	33.2600388413066	14.5818268909117	22.1793320464838	15.05625464	18.23129067	37.4069031715076	23.7230123990138	30.1394212839844	31.9946998953292	19.1075303251532	20.6405231529307
b4127	9.71565050324746	10.4540540277991	51.9415501222735	25.9084385391371	3.32016189463682	4.40040088500009	6.07802618113672	15.0340997458441	11.2795604041507	9.07933234294136	8.75296315125878	28.6454317159213	6.85340084806861	4.49036513631606	19.1858740491046	28.2025238641004	19.372442783856	20.4788221635677	10.2273462726326	16.9882651265033	10.2530061061219	12.1412525084632	37.7225398054866	22.9466131749959	9.04399460003382	18.2196790873246	11.3340829466978	4.59435101719489	22.8336836782942	26.091065248204	13.0521795653374	12.0472780045906	8.668885884	4.939748246	21.6498975761179	14.6465070468364	15.6241897911911	14.7765833624082	12.2326293482733	17.1125505215599
b4128	0.638084429024402	0	4.86427516991462	1.6316337592451	0.678392512401558	0	0.745136095584546	0	1.00365865471009	1.39135182436573	4.0240132608136	15.5104011699705	4.50103507279674	3.83381606317301	4.09516319288773	9.06029168853165	4.45306151239644	9.41476052486164	0	1.62709194793831	1.57121010798512	0.338285864075545	0.700696624412129	1.05492818958874	1.88991345363733	1.78216195556438	2.00409055717295	0	0.3499121548016	1.90395011132628	1.94610767326453	6.19010356216923	1.406597749	3.40643713	2.21180907377192	3.07815373410023	4.78862192705408	5.88749328153221	0.362821004700896	0.334773585813753
b4129	63.2161459670061	54.7430636157169	33.2263559903666	50.3191984411403	61.7529226298803	64.5774245554472	37.5687906625662	38.7639092776901	37.6077967799796	39.1694391476971	74.1464231049332	93.8692630708478	79.4718634973064	70.0632943356332	63.7772880785902	67.1145667722586	42.2692437335602	47.0985946204237	78.9110059070688	77.0562467921181	35.3708461142891	41.6111656083339	57.872282492098	59.6037899560658	42.4898330299392	38.5988825599103	26.7352804809431	24.8621233451889	33.3621313730126	32.1227343338182	42.1878733198998	42.823051080098	23.63960834	16.26149513	27.7706534924148	29.967417352408	38.141263312075	37.4048276758226	77.8696519977279	77.4982117943042
b4130	2.93238937396067	2.61769321783592	8.21916717912298	4.26573256426628	3.67187503114126	4.42711437318868	4.33751943783383	4.48422650162297	3.48494499298241	3.76542335744215	4.9314158398456	4.78187391069222	2.08382395967907	2.52986987118012	4.69690410175988	5.87074181496026	2.65864230328346	4.06779999479312	3.90334633439129	3.78859271112818	3.0487291403056	1.86555727371613	6.65493702842966	4.95577643004881	3.24251635171005	3.49445436770294	3.35654262200672	3.57453374940082	4.43110142022917	3.81103214881238	4.10741208261772	5.05730188218349	2.681437427	3.362854658	2.48468476484728	1.57177829465707	6.35747818554062	5.82758469275509	4.07583020359677	2.39320664841497
b4131	0.840584931860438	0.888602700051792	1.10376801097432	1.0407834142267	0.658504784024965	0.88165979308584	0.774955408855962	0.789297438275777	1.48454923705839	1.25409422233431	1.41647801864341	3.12476768699916	0.540934073895286	1.06326401752029	1.04838054034195	2.81603071206909	1.33000484158771	2.51064773992266	0.967482793349204	0.496380400683272	1.089391838482	0.844376628618531	1.31172755700791	1.80419392250744	1.04829075697333	1.23565440381151	1.7785953981574	2.34314039778762	0.873396369639731	1.21448804681529	2.06896571933537	2.48477375974024	1.430379222	1.9681989	0.715655921806768	1.06711239269645	3.38657403663881	3.26565471921191	0.754681196376457	0.92845536130757
b4132	0.711636077280209	0.519762439415161	1.18363146486219	0.655096069205891	0.680931406534797	0.709089406939172	1.74515781667968	1.36029741888471	1.044726523815	0.465519659799014	0.621395875489526	0.848594708683564	0.468520916260179	1.51295343718262	0.983706865541663	1.60280918937631	1.5281118501775	1.45384544724084	1.01493126280954	0.943615899148652	0.700929060149049	0.226367935990672	1.09405176536205	1.019658634348	0.927415613925623	0.477021792896574	0.71523231860783	1.07686242832455	0.702443412558302	1.10417705558054	1.0852172279806	1.5260663446287	0.9412413081	0.5065460402	1.06893068260884	0.343297085614472	4.27248303671292	6.86919414192588	1.13300092186537	1.26943337255425
b4133	1.66689198569167	1.40909622373915	4.10735490144385	5.68317109389007	1.77219030999446	2.01324463495552	2.81167912431286	3.61898000757484	2.91321700425592	3.09620954681907	3.95326137930479	4.98339573978568	5.5742688901545	5.59254566977545	3.9622033489628	7.25472527500877	4.17591292875778	7.84782835359096	2.34796219413601	2.01505828773243	4.02852150089561	2.4220389203227	1.4914828148201	2.58571576166729	1.17027368142114	2.75887928705551	8.37657798598105	10.6266742358755	1.55733630455206	2.21056025912427	2.6360913028765	5.04347467266283	7.893388147	6.921260895	1.49799796360008	2.01029423251383	5.00379896429573	5.95924894390453	1.12333152624278	1.3603981168977
b4135	92.9325183318798	112.674948369786	175.855771307485	200.895118691164	114.919926745542	117.615666734605	208.196448973916	166.932304395821	121.640413916199	143.177819063175	97.8380805831411	191.346850285878	164.428453754677	165.256332183139	150.0027540628	201.37206239955	145.067339177336	143.066454929523	122.826500637437	135.798165543285	126.387106320567	95.0436707053982	440.052052677599	381.746272816654	121.423500212271	126.834335195976	111.577481273564	115.319461778464	148.549535167384	132.748549356423	92.1337514870181	91.1977348305505	125.4350404	101.7464003	106.997381987009	164.937293022606	96.2056552908083	74.3797378124408	106.246817816797	130.711389256168
b4136	47.2295146888715	44.4985786639265	53.8279456600344	67.65393158581	48.7851660772351	45.3674560257535	59.7928955806469	69.4567808706139	60.0879823037266	58.9355013208527	41.3707988958441	48.3013945526314	48.6839441952686	57.1574813891538	42.7653180950759	59.2369597523941	50.7084894782385	59.5746710950203	65.5494660342904	55.7076443642095	52.6369257953484	44.5008184937518	53.8303273718474	61.8005371195682	48.5295069008396	39.9485396000566	54.835881001681	37.3644008311716	44.6800132497224	40.2073024333712	34.1342016852755	38.6861817556269	56.57961485	39.83198998	24.4405553566769	25.9826793638404	59.8856771823949	53.6978198296781	44.6737509708115	45.2131530316797
b4137	36.6316763827274	30.1248195032799	51.9358920013451	65.4976182343553	43.4051491611279	29.1295445139397	38.5323024487279	51.3136193401405	38.1193492975186	30.4869737986021	27.9441319066545	45.1437025839409	27.8781756626477	37.2209762223711	50.5261605341492	63.8024638033982	71.4545101142998	74.5832216692376	46.7935053748989	39.0750916861937	38.215064670538	35.8762108436353	47.9029186406927	52.394766749574	27.1658383253422	27.1790181529189	35.1305285904434	17.98360255302	30.6687712149637	35.0438817549407	32.1241322497597	59.9654304830573	25.88967269	10.44974684	30.6942719992565	18.2109006945371	60.4380423922779	51.9990865892431	36.5702230326462	38.4379154205803
b4138	372.126137847769	389.902007804136	545.213536413933	1110.74664024186	267.013835092278	249.179152844392	1093.2112968888	976.230996918041	591.753445532694	731.556345031936	417.180826701719	483.299509706344	559.032931567903	555.557269489469	311.375524249301	424.99810143936	448.500241644958	668.315160157588	285.342277377233	256.093533548887	1322.28303735054	920.125607730035	212.653628040889	275.122789025776	620.939985351976	642.844281828251	9932.07716027554	8577.88858229276	1104.51826020749	1156.78748426195	1517.2799350202	1610.46506931503	1084.534723	1200.664952	454.419540863896	454.245012804755	829.811951320342	825.707464385837	294.904699547722	307.633031315655
b4139	182.083027199198	191.226312341605	1338.12033868162	2132.77089272927	304.155254362357	309.033518142685	1522.23531698275	1385.80870280991	2203.93622680218	2183.76200429584	268.645828919099	489.597838405821	492.870226616695	437.214175379803	398.930758370472	712.446310073845	635.679652367927	922.54278474402	92.6596012204621	87.5334734117285	2221.60586710791	1903.66723672704	287.074140115374	420.324081518141	2230.06107586458	2476.00494741546	7339.31465748134	6511.99004546804	2561.37984640401	2958.33120244871	2518.0476965043	3445.77432178187	2309.591769	2402.258313	1396.61746164072	1738.57676264428	1181.40098222465	990.32839808521	378.347119683702	413.757802786078
b4140	40.7746629383899	33.2310876798467	998.532634138146	396.101965237055	47.1567949990932	42.8808939797708	134.716864812587	181.989202018176	139.325178829296	207.961980685611	43.4197118019878	52.544591063849	76.3255018536846	80.7125016119117	136.490062581104	208.019382048683	245.371285479171	239.744588981824	28.5562305765893	30.6342608675012	313.453129492596	68.9636073445723	86.9303582026947	61.8214402651878	166.366155516255	131.104483275033	653.692413169121	743.046339795282	144.412699269122	151.458833040082	220.81400788112	537.024540616151	534.3345078	688.0717944	678.653665991928	503.981667524238	414.370074467744	582.753824856547	62.6556959289544	86.1964943523887
b4141	25.4691044790161	21.2515904878841	54.2613797028979	46.9220515381254	40.3357735632844	34.298241601607	46.8636110862907	52.0070466285208	37.3268472331211	37.2435463701842	46.0480578257124	66.6202367677628	34.7588676670952	41.1470626782593	43.728149568766	60.0206451044612	34.3234814653064	39.1143750214748	64.5997563452612	52.4187459984449	13.3059514192523	16.9083772347712	58.8412496816548	41.6492581475151	17.4599158650024	13.8470300623756	21.078317154266	23.8733038660917	17.8210427330195	17.8602022843713	21.436577129115	21.5319885518314	25.32323197	25.014838	13.0112276753605	14.5833038594892	69.5355104851095	68.9816642807578	20.5412063567625	24.3458634910628
b4142	953.001806227622	1065.73147721629	878.666477426248	1464.94384201586	673.298819469458	727.221118073282	676.313305088302	600.857357160374	736.742156436005	601.203123308434	637.569487760647	505.223417246238	688.993019367042	630.07542376429	570.243198856097	754.602093901718	946.036952312328	1138.33415339036	777.410282478433	805.711664128978	2385.54433934199	355.736827734873	828.506063947696	844.354986872796	979.385184106281	999.158528239976	266.015507679093	309.683732099463	708.001578739479	845.103431583716	1316.49676163317	2515.37315515549	896.5892458	553.4401838	2003.05178549724	2120.64966882574	1468.61028434569	1347.30716526871	958.058995504633	1183.62322035168
b4143	3119.9231082065	3152.51625918816	3476.19489571856	5322.23685202709	2133.30116875118	2396.94405970397	3098.73707404339	3807.77535074122	3313.10239186654	2955.25702509277	2258.32455116439	2026.77244817436	2184.67241871086	2338.49466003894	2660.1927020525	2760.24614788606	3851.45755799858	4314.47221224437	2285.58447521389	2298.26461198624	14522.3680104687	2030.37533453753	2707.78343020198	2643.64662910229	3413.6814050596	3655.45813672248	2283.42040717386	1909.33916183368	2745.35004152707	3138.06377030679	3307.08957573612	8137.15366624542	2925.260711	1943.282123	6815.89679424266	8426.69566691851	4842.82633777983	4294.46247244668	3425.74535878378	3408.21002497587
b4144	444.841907760057	439.625320094177	505.951882935955	239.963227934318	481.769519764879	502.176936409327	351.84067048552	496.573698896078	256.122379852104	227.750576095473	453.418664302423	492.057687799542	214.105574448716	200.026341702069	369.41300285554	235.509499467491	216.232561794581	225.238200387746	417.09729534873	473.40033974173	190.585573126612	356.665745051007	282.625490008305	372.224230260354	207.192010477241	240.558730849342	211.297759567084	207.697944978541	260.831419865404	222.795415111626	283.707779470145	287.158399496331	266.0622567	312.1607809	203.924642969708	243.210996130171	330.021031951887	269.918922753323	471.162422797582	522.137403063949
b4145	4.36622640296835	3.2886461579988	4.84142866301074	4.35427039034363	6.03465578196013	8.00906160748664	3.44165615675847	5.00764367842933	6.06650776597444	5.8313775371379	12.3908192485673	14.2178397398019	9.03445417137555	11.0988687230249	10.1310351814158	19.1335396987076	8.20373250451203	9.66337073389932	11.7276802819618	8.79563688596179	4.56931711082239	1.96757311986993	1.0787992805243	2.88742687024059	6.20742182338194	8.53637161723835	1.50847505084108	1.65176602094328	6.22530281378369	5.21127102801589	5.99249228438057	5.90769808815643	3.04789761	4.079120466	7.81962963012057	5.66065757014356	13.2706953014043	14.4101376670833	9.68244711052541	8.93395778261179
b4146	54.7371125197176	51.995924266892	103.503017344515	92.7135488874657	80.6681146931243	74.2489833655439	67.5852907357234	86.9273192786118	74.433794378859	63.5017025121563	77.555567900795	96.0997066810612	56.6040848222728	68.0025629499603	74.1875971639404	76.7416109066584	64.7153884946432	65.8969956049707	94.2581444323592	97.1629804468261	34.7756085745017	41.4981509686148	65.1763509660707	75.1839468503596	41.3373613731113	40.2180315486781	37.8045416404345	49.2366594170062	42.7218960575048	51.3393677785742	29.7477358353733	31.7653214274096	56.83838451	47.47074085	28.2631978245581	36.9587643005995	65.6701382951693	47.1702971801924	57.3144466338577	66.0563538703339
b4147	947.063333122518	990.410073529741	396.956929431135	588.779638175028	764.688100779286	779.496265120878	658.723921964557	564.831252008941	352.098063310937	381.04423308281	1607.10283020658	887.755101989813	936.23959650479	772.069496514021	928.160085914779	594.6745991565	761.810031123031	700.829724384612	1233.72185345824	1336.9871828179	349.928961039129	326.91993550157	554.553267010313	643.12731298949	255.618780154253	283.681276973299	234.892115283074	357.139149292369	338.706341252584	331.835710635232	414.53463938896	373.30591934523	528.6314622	412.83859	269.604469176568	397.680662663046	397.703481714248	341.913142466577	786.349373212997	935.273705367172
b4148	10.4313802425149	8.16304019269579	198.286098690393	59.4446631659766	28.5180049884166	19.4382240616395	85.9662812720943	87.7344928373092	32.1904898094792	42.8920183097575	27.4704160630897	44.8349397278524	28.5921550831201	25.8965168945267	70.3317368998915	83.7628912499576	85.4382185424006	77.1252096818422	22.386605057883	20.0637269166461	11.3752656564001	12.6406504695313	39.9287248857796	29.5644451878474	21.1859890602103	18.6462186297545	32.9500130227607	53.556183151627	18.6319995657052	29.1692319249962	61.5087970671184	60.5651743018907	29.78400918	35.53444291	86.7805716844182	64.3396851427799	89.0203315103954	101.113828429536	13.5574494546542	25.3315511422331
b4149	21.3251394223482	15.7376294506284	58.3762613679508	76.8874623879931	57.0585163982155	52.6391346454257	86.5374598634666	60.6918093753064	58.513612235846	77.6933459383441	34.8281095971151	107.585459429018	76.8849704397478	72.6060268262971	66.8521407036789	89.2738015850846	39.8771498368189	36.9104637284547	40.2137898782585	28.457990234109	32.8192017882873	39.9468182221245	98.5493785119452	86.18204624229	99.3748286859111	78.0247159865297	47.777518883003	66.5561365513637	145.398637961933	141.685205592917	55.6453416457669	64.6036110873988	32.90649986	27.5125511	70.2239045366166	91.7289812761868	19.2046116012846	16.9014652565165	25.0597416181449	37.8538192527424
b4150	23.7895865185873	19.4249190793941	23.4529361736629	21.7624004413709	20.7504430423303	15.4792201301426	12.0318142940775	25.6191344723168	17.1285181865502	16.8040976285511	34.2964291173755	34.192241694785	25.9201457037966	25.7067045764883	29.9403473125013	35.4362968499107	35.6148344937227	39.9305803894166	28.5923871949347	29.6477656332173	18.2544159373971	18.2966454835855	15.1776445032354	17.2648834928112	18.458876283385	21.7112861603346	43.4628090279301	31.8476133317799	27.8369763045424	28.1938945472097	28.1879836527851	31.2217743777949	27.45199613	22.8066218	15.5826983467591	14.7493736413252	18.6076988079994	22.4734257270388	18.1947541370622	21.2709532286737
b4151	85.8568228682308	80.5487802578426	1314.4910491778	697.95778111956	189.560908319896	146.479193369386	769.180667267273	1087.05825705069	1063.24799127321	1162.60934486381	122.905180647454	150.019537956013	326.967157199506	327.917487887071	250.156616979391	423.473654395411	441.39489627393	462.717524947877	139.976920667862	110.137448309752	1640.39340513602	808.148998917227	396.213855792931	332.655970609484	1646.52401211278	1315.79436180311	3485.04575065562	4181.06305339326	1933.83168744105	1754.3112355961	1688.41282839641	1625.46578321413	1644.540058	2475.463838	1578.41680164597	861.388494532613	1113.54163285772	1560.07155768645	698.74099274854	910.298529412215
b4152	38.0777284836703	37.1689059319809	226.710644019556	278.508785949612	34.3724568940991	51.4129601781461	214.49971892113	292.058939632223	365.387368678211	397.651505601817	56.2285875444359	70.0750798925782	147.532667650579	115.996521196782	134.071564435084	135.549455537171	125.218950794041	193.527051842961	37.7980513418722	41.0371442224601	625.964962000766	348.134498879034	119.130781002382	158.108137445818	621.357842877982	652.283845140784	2677.40642657333	2247.72382539258	894.601103722333	978.689825688659	742.333049598447	664.935130914803	956.2337305	1263.144642	272.004231409028	303.83780951684	351.899782932648	332.809351858316	244.02043028508	258.578443075821
b4153	62.7802253306699	72.1763591820477	235.087006278801	610.293985738594	74.7116623440498	81.2075534441069	444.402812094048	466.520899865883	698.554605678127	733.899333667599	126.833802586029	161.977288838346	283.691597346391	227.110327063358	236.0873564873	339.01383780589	289.035712496508	423.126968262735	58.7086253514742	63.6396338137369	1419.1346883418	863.589574936006	293.919385137918	343.128771376286	1203.5215383213	1371.72715149906	4344.60583565514	3763.36204513063	1736.66917347865	1886.99150351403	1322.59434159403	1232.31753063357	1257.878067	1351.88191	264.483481037071	521.739738950322	550.639471372882	428.716332470971	404.864860473899	405.149725411953
b4154	113.721804163998	121.088854497452	659.033792754597	1095.97146103233	166.866567531117	164.012700357661	952.425135505551	940.340186950199	1094.51619448762	1138.72384300485	271.224308332635	400.729719025666	441.470803842816	390.180479104555	386.593847813683	644.926372315895	588.216685471308	723.815831802781	154.722925293472	146.104946201577	2449.23356691498	1890.47859178245	562.107735983168	601.931922536267	2118.41923478784	2273.97957810825	4792.79784728556	3374.4590801559	2565.36646380549	2625.42013325736	2397.83331215353	2188.47790492231	1382.321892	1334.983338	731.949944203264	785.777820269214	1014.28039145205	989.826988826067	676.978692259684	722.809834088256
b4155	20.6852763268105	20.1263271867103	123.297563801769	58.3074906986125	31.8006018172955	27.886328620264	62.0335313569227	76.1099605892023	35.1331788528242	38.9635358700827	21.8593683350051	44.3618936386437	32.7905845528049	34.8299794522131	48.2313500145135	59.3420224742291	88.7316330180492	81.8951750943551	31.3941012474366	30.6079429520031	48.1851140726161	18.5348863626274	27.4073297636503	26.3311800212364	30.3745191469981	28.2087657440507	29.5254330175861	39.6778156430268	38.7698378504996	37.9024152294791	65.0630774754912	130.903668470237	43.24390097	50.46212688	83.9327697957196	66.1732308746751	134.975550922035	139.370802300107	22.3088592430798	24.2527903986257
b4156	1.89643443998609	2.19309337801105	10.3389369000772	7.0477031606116	4.70454381938048	3.03488894623724	9.00603985740418	8.70011498120733	3.97726434978202	3.17032094554612	4.29321382061026	7.42207876138293	4.69695778740163	5.08364951175447	9.92415212793609	10.0902102090686	12.2846374721583	11.9817658623226	4.32749415036238	3.73971505693692	7.3159470653057	2.07784894436827	6.31698506010908	7.0370630873763	4.19399943009305	3.31927664223866	3.5737838260225	3.58715476456516	3.88253593040499	5.4323342538054	4.24158308042629	8.52092363247091	4.087612962	2.924764504	7.37710876577874	4.65048857866306	19.9249973533939	31.0478548113862	3.95388049670724	4.7758657295345
b4157	0.601737847624278	1.09873832129534	8.3403567355268	4.00060074893387	4.79812425701735	2.45284552043631	3.8648039894401	5.75113085958853	4.10144897504947	3.93629281956635	1.45953742906823	4.13968791675234	3.39571759922387	2.22488254493779	3.86189440341944	6.18717867599641	0.969093717644211	4.09775847576743	2.86065014158976	1.22752759616611	1.85213849754575	0.319016416121875	1.98235057665963	1.65806223891057	3.20806828016159	4.7058099231738	3.77986700023758	3.41460807968734	4.28974584715632	4.30919341652074	4.58813359677872	3.0723698559734	5.30590037	5.889399215	1.39054663287771	2.17711189737785	8.12853418250573	10.6771725772675	4.10584782534938	1.57852102171675
b4158	0.902606771436417	0	7.08930322519778	5.84703186382642	5.43787415795299	2.45284552043631	6.32422470999289	6.1345395835611	2.20847252502664	5.24839042608846	2.91907485813645	3.03577113895172	0.565952933203978	1.94677222682057	3.86189440341944	5.59792356399675	6.78365602350948	3.75627860278681	2.86065014158976	0.920645697124585	3.33384929558235	4.14721340958437	3.63430939054266	7.62708629898863	0.712904062258132	1.0083878406801	4.15785370026134	6.82921615937468	2.9698240480313	6.82288957615783	5.50576031613447	9.83158353911488	3.537266913	8.030998929	4.51927655685255	4.71707577765201	16.7086535973729	17.5105630267187	1.71076992722891	4.10415465646354
b4159	22.5033667370492	20.9887107414721	42.0103141673994	34.4526460980713	33.1057586330193	26.3935194306624	40.0024912282805	37.2398839772599	35.5310256378722	37.7836756779788	19.0311389908989	30.4511708099535	25.414265400507	29.3383384008414	23.9695657172234	37.5769314069051	25.0512911936707	23.9181746099857	37.0557865017697	31.0610629484018	31.26164688838	19.8283334199733	27.192086687036	27.2925521835375	27.6092198787909	22.1697731340861	23.4576840831586	24.5009682902799	25.307962243494	25.2546814165215	30.116186954968	23.8848342655895	41.55942875	40.04501625	20.7482103910763	23.1046682161824	37.8962178091263	32.6743959122444	23.1849714745318	31.6239714632822
b4160	196.814181947081	193.645266448831	245.758499264097	255.544797276308	225.399059427176	196.038831532988	379.088372719409	382.706730267646	284.598275889309	290.129129005047	264.84134223212	379.316047379099	248.072923952372	298.167519575171	272.620956770872	300.134965118787	260.245955099652	284.564683264617	276.03563374504	259.332288837048	250.401487183659	196.21417112334	130.558562686985	157.508391589441	232.128912197663	183.306197083959	89.6444168732634	73.417593927793	255.847109970605	265.672880297103	304.916952765715	231.70736540606	207.8545445	172.5003374	260.47662184936	197.761064014253	308.204593327746	325.294041957355	246.671153870226	293.219555629065
b4161	126.916445876625	119.494568341332	105.147051451929	149.650847691399	154.68958373155	139.560342299604	183.813197848634	161.389609214958	158.909446203055	134.142684713849	165.931957704406	231.593151635723	128.701133536934	139.66204115697	158.890658193059	181.611332659265	128.711092358233	143.84272676085	183.709106512158	176.376149664312	128.938361181327	124.050774364689	110.446142027238	134.715197240366	114.989937207192	111.658702682366	94.9657514799728	114.999507786864	111.693686134497	111.645177818352	171.946183180986	162.118521736069	149.1340592	129.0567813	79.2110245142102	106.828581135218	99.7823414944194	74.1380722363254	126.790450682611	157.878460776971
b4162	120.103354164394	125.677987727252	106.000292550973	118.934467828381	111.798341920363	117.453583507124	116.505502213828	120.271181223044	83.6577928754149	78.6419013342369	180.1010485782	182.390461993618	121.298095204939	109.572414767969	130.599482288946	118.292694421723	113.461327107585	116.587596267584	162.449366029569	170.370507446682	118.767111407522	83.6697826736904	145.821756739633	157.663228646799	92.4585740122786	101.168153892876	40.1785350752859	39.1233766692757	77.0139381003185	83.6025538097323	110.439535083949	114.30339217002	88.89080619	120.0078875	73.1015703382657	105.857256728689	116.613011410451	108.8064396108	143.699669807003	149.734983469874
b4166	14.5819907859871	13.4650814607123	74.1465754447762	66.0518521818853	28.437191477348	19.9265931148971	31.9161185481227	47.7832783075366	32.853621075944	35.4300852383404	27.4060451448737	46.5473620479981	22.7273999994796	31.887383222934	32.0042815105462	57.199577296107	28.1810074946844	38.96402070385	35.4138960385484	26.4321871255085	23.4931025830676	26.5938347378162	65.2409353967322	64.1043771975507	24.6798514103385	22.6211175898754	33.4986986033325	24.1147343611925	31.5288945093361	34.3111500342602	32.6989298043051	35.5673259891161	31.71604659	28.46957447	21.3737132755559	18.2895208066017	42.3975604132215	36.9039017962475	11.6554260353257	11.366458119566
b4167	41.7984434658987	39.3935636861067	56.658428571079	67.9901471473476	73.607996348841	67.1630309751891	75.8326303293345	62.1820139679721	61.1439133093237	61.0290563942579	47.7590044833594	91.6571624444764	74.064934087483	78.3513430504094	68.9659891058677	89.6162303257943	59.0456894424169	60.4672894771518	72.8891439950428	63.4811656671935	40.4289908838069	43.3433950105521	388.969859717803	290.555872420168	64.1365129115844	62.3998294525434	45.0323935243282	37.9640931881055	66.5763783650336	69.4478401872328	72.4457112740172	70.5117807487762	47.35576024	35.93435647	50.2814121717968	54.1106240420372	47.6283941777608	41.4723716044486	41.9499782439775	55.5166556678461
b4168	52.7735789214502	46.6809536030252	64.6080420467396	65.1102923019707	80.5587445450325	69.3813284863899	67.8621031155801	57.8309538819618	66.5362823923793	73.6560019246573	63.1554139717591	84.9491379616813	65.665208578224	68.1424339708216	58.5950564043657	75.2057517889499	46.7397597785608	52.2058560022898	80.4392577178951	76.8676189970716	41.2094815255233	38.1028246469539	181.748294626674	173.593028496429	66.4155590095945	54.5995915924182	60.6248214768127	39.2298889385534	63.0597628437268	70.0949719603092	51.3553856413522	55.98747073179	66.39060362	45.67666777	39.8603345821878	32.1942968841908	45.6149851988755	39.3510308549661	50.9077834760022	47.8343009570078
b4169	44.945637858323	47.9703078886674	102.253147305269	70.3013593318713	70.7336921836585	63.2248359739515	54.5590986432413	60.8952699849128	47.9497485045366	52.6406896358238	61.7936972881623	86.1022109334889	59.9698775016529	66.2895363183669	67.3731627996095	88.9999655345861	60.7588227473562	59.312937220568	76.4893837858924	65.905122396103	39.2515038963078	43.1394058509004	136.995871093894	120.363183361979	56.3614817256503	41.6458906569152	77.1612282184421	63.3925347649398	52.3315970664296	53.2207378094167	47.4982047553401	55.1053282009389	78.0523437	80.10766489	36.754463353852	38.3631288384351	45.2934254713517	42.6346916820969	35.609567435237	44.6286442232461
b4170	40.2614364959383	40.1375229377468	97.1405724403807	82.045852027892	74.5120065798244	59.3865428870734	80.8220792395149	81.3174859698143	71.011699581657	78.1482212092237	52.8313081030943	76.0783143563008	55.0838408681743	59.3648960496368	67.2194877929958	98.6914673250698	51.5081958870754	61.1029199217868	92.5476791182961	78.4084081910216	47.1639205075414	69.8958238874878	78.4863590492137	86.5972997223896	66.8888309014547	63.2475687719592	49.6121342646651	45.9073034344264	109.349346193494	119.182952149951	125.669367970554	72.4082302822278	152.1149122	182.7286078	40.0438323494897	43.6568434413436	81.5764665394839	70.6548180706373	57.07180290711	53.4153073481738
b4171	320.577102476976	292.95110491537	1415.64063832025	765.705156401633	478.221115023777	459.28788042631	585.565044173919	637.474998201299	722.801507833719	803.549523691727	338.061984127314	440.993880355299	280.942127382006	328.268331961189	515.319506150398	542.184027170509	444.660644423771	491.365145799613	592.70507416826	564.633037582303	1010.21548047986	535.813538573774	647.588678052405	599.567845556575	798.410614196033	750.547024280318	886.794914561621	1186.87998782169	1218.75506181751	1450.50679277508	1474.31897724008	1880.24258812267	2170.68174	3050.864014	1522.82822396311	1658.25185689409	1112.37775940748	1019.14240318994	507.78095397193	537.271516797478
b4172	422.008457988061	481.881817499978	865.481508883273	520.105893098616	325.413946384311	381.715512345921	190.891849364638	392.392856136881	278.829324712718	335.04200753896	824.828858107852	808.797090832152	462.679302476615	388.385544900996	1022.31532006906	702.772258091979	663.835448803818	812.092012250826	443.526271436496	489.878545264821	553.55759472197	451.365007233494	474.195310415063	448.228778773775	373.524933574886	625.994160038197	653.473161496558	345.749261987094	647.170431547764	674.629713833516	839.354146890097	930.468201968594	991.1250732	1146.101266	527.295283187227	786.723964413102	508.65977882569	448.413694251488	506.771993901484	526.810513784451
b4173	154.40349095405	151.866719437262	426.889644350824	438.969553868317	248.364684630009	205.228636550425	280.50770376455	348.728477769871	378.023361082329	415.593099925406	206.143153827243	369.245523652295	234.71154133897	272.354605979715	298.316396534965	493.035543641012	346.762192498079	401.244710781249	363.701541652193	296.294712902052	334.365031552568	246.125395364917	394.731048549386	363.412063913582	341.343136143455	324.947344545648	238.70125463778	249.974881041198	418.47801471401	453.901706540184	543.222611049083	631.367691622705	612.7280235	644.8086117	335.814842500445	414.640753896648	438.454740066964	368.559340311772	199.1208087718	233.99838020086
b4174	594.574256372465	583.372541288868	1167.29278257429	971.219837914665	782.431885582228	650.594310612891	1029.7792659156	1120.1992790195	1039.26558784481	914.241726248516	577.157351252983	808.606346009158	608.99587539747	706.268761745269	694.784792753487	785.426129476188	821.479969004095	763.226201370396	738.226498807048	691.28104630693	1092.94795555159	543.29836495853	575.173019840498	537.742324562242	597.048389244306	525.10377383577	714.10530305107	580.866084047981	617.787252291658	643.777321290341	636.048485180971	687.923346038593	1096.834658	1020.216665	741.966350598997	556.84801877019	811.618631667558	826.238732615247	668.187389937318	778.559114735889
b4175	485.201683233679	507.169308502333	974.054179352844	645.144744600821	526.10081117818	518.188133810858	865.467427410068	752.234196042467	711.751618463257	593.39288186969	511.277992568007	717.180493754295	538.301125477495	567.831603790038	623.523197396619	566.757984423432	485.83384610518	496.41804898684	564.574044663646	584.836365953524	820.316927402071	392.81512423309	342.373883127641	355.826089893727	408.791661576641	364.473732612576	540.346641243904	489.811838919233	379.365993040764	373.814675813661	450.616137559307	473.756988554632	938.887685	968.3649714	474.683688704207	416.24532756043	488.956379244684	451.161698419197	525.019305341189	661.546548814251
b4176	0.477761708163999	4.79800804625955	6.621991779966	5.86404253573917	2.03176852960467	3.02942171479906	9.48457150811887	17.0472381392427	4.00790993773679	5.72971266365688	6.02590930513796	8.76476637650748	0.898699130112849	3.09135690289095	8.01936479906039	9.35701584883879	3.59067890021607	7.04924280504716	2.27126996166423	1.9492398009472	3.52930109683089	1.01315766326143	2.0985687846715	2.10632228138991	1.69807299251434	1.60125908369302	1.80066025940966	0	5.23989055934054	2.85114137273985	2.91427179212478	4.87873806275173	7.021208194	0.8501828012	2.20810420095154	1.15237413663551	5.0196308240376	11.5292002181068	1.62995968946031	1.50395771717334
b4177	1843.49610473869	1832.62198897143	1647.01772044128	2345.33396147327	1885.61755839944	1933.50810235791	2982.65139794385	2322.3962997573	3501.50358033654	3188.60913807749	1882.8167561512	3208.03225712699	2599.04306908903	2352.6241762554	1770.02548963616	1882.81513025109	1821.7759221559	1698.30023967229	2077.38212782139	1965.15459421431	2757.27915118512	1674.67324087038	601.767424000994	839.525377995098	1970.65986056603	1945.15739130525	10300.9249510195	11012.4665264482	2155.01906091559	2190.5994667947	1387.24642774299	1329.49290027909	1713.959554	1430.40575	538.280601586961	587.506484885269	870.585463848681	781.41528137087	1175.18839794943	1313.9492417064
b4178	19.3711673382748	14.432841321184	134.863763737982	40.310142512947	29.1168608308744	16.5386763272302	24.4411619549348	28.3740413993751	31.5200528329329	36.4130132020775	45.7973449405801	86.392475324973	20.5227522663475	20.3756515034643	56.2802755645864	86.5611619561839	38.7274360606108	54.8383087822647	36.200958091556	41.1063632261809	23.3013770698261	30.4552346294897	36.1867961628484	31.4123191753886	34.5566470272103	35.5714517912977	148.535494888025	50.1182366231705	81.5631301913649	60.5910943156686	70.6250222597358	88.2194668152662	45.15607012	31.30146093	39.3619137039645	40.2791194128455	71.8517580483267	88.4980074601059	25.0677875425898	16.8217846773299
b4179	165.125437011965	153.241838722881	337.130670336992	380.065007099068	239.316218365887	221.703678130512	623.659391451618	543.248258418741	497.259523929248	499.057909040171	263.361968678614	450.219105087228	319.066333017099	371.748457087922	438.743501188477	557.851649632933	538.468084815497	616.703425195051	305.712750898953	291.122514872002	506.025162221489	333.953644860045	182.097658279326	188.99004690841	481.400797223852	474.780200517347	756.461084893392	619.819621352552	638.661154541264	673.002642863358	748.090268662407	774.628575583798	270.9795498	240.3790078	492.023552721606	455.969634209044	779.043122842974	760.59020230613	191.0588975168	220.392290915175
b4180	77.1751365008982	77.682148380368	137.7103267377	128.820267751062	108.940767578155	95.6390383733074	215.083076539943	199.669638996727	162.398268872082	147.352320291525	112.377612014708	173.229090654487	119.9187092328	131.88423816855	159.188349137403	148.099987412651	151.236792017403	181.220060941295	154.031765413808	146.321959327992	106.675091724403	71.6529149858676	71.9289461171769	73.4813372695254	80.983178237361	101.724734640176	87.5052102325124	97.4009578928914	100.859672429456	109.914806154001	118.282459688415	117.749308242766	103.1236362	104.3277525	81.3782795505525	79.4650792774606	141.727530060412	128.515285185416	88.3550818296308	118.408458196553
b4181	0.47183414354658	0	1.63495826825463	2.17173287458826	0	0.641107679452336	0.550993936685347	0.300638106142262	0.247386500499262	0.257210200782251	2.06001213313649	2.38040615361971	1.10943627104502	0.872286456824246	0.931749289162469	1.84818476815774	0.75988490018752	0.267760892957508	1.34585426016233	0.240631960538767	0	0.250146867232041	0.259066493889348	0.260023656325429	0.838502544690706	0.527130781893981	0.296386593567016	1.3387297185871	0.517487951021721	2.81576741029891	0.71952864346505	0	1.386819286	1.679269255	0	0.284519172692887	2.47867626298631	1.00466100280393	1.07315790968603	0.495099397382126
b4182	2.44477491234778	2.23200841840282	7.53015065264705	1.52814156080155	2.88801383850949	3.44488526425722	4.59961867002975	4.15395966086852	4.13029433047839	2.07311421830494	3.42615986206415	5.23256552677496	2.8103605654529	3.89195525182333	3.08442291473104	3.99009890125483	4.81224251790182	6.16615084925004	5.29465474777671	3.74045194660331	3.84609788576071	1.87217062489809	1.4914828148201	1.04789533499148	1.60912631195407	2.2760754118208	2.55950994016088	0.513817215800571	2.97925206088219	2.26950853270092	4.55667210925795	4.71564881893974	1.996029187	1.933558599	2.66786303993537	1.63801752278905	11.4160746740969	13.8815445987423	2.16241318801734	3.5629474490178
b4183	0.143834462820932	0.656583414389802	2.19297125663322	0.735592829432737	1.07044385844905	0.912034676618779	0.503896875531456	1.46634985507209	0.603308682004251	1.41134856011683	1.53505358651775	2.2429050417341	0.541122925544499	0.797726419289345	1.42017762304264	1.12680553943656	1.69872403556797	0.326498153893724	1.64108704037948	0.146709047045572	0.354175954750049	0.610040468953176	1.26358604583851	0.792659103624418	0.681626879496428	2.41036730450009	0.180701659920586	0	0.78875810991586	1.88839590466794	1.75473551174835	2.79069721864815	0.4227595857	1.279775926	2.16050134941816	1.21426412430656	5.39716087088546	3.47096950590506	1.30857076430702	1.3583400259493
b4184	0	0.21700081845583	0.658888182106617	0	0.758103632608741	0.645915987048228	0.555126391210487	0	0.747725697759019	0.259139277288118	0.922427655171118	1.09011781807812	0.670654225846714	0	0.469368704415594	0	1.27597339489821	0.269769099654689	1.12995680592796	0	0	0.504045937472562	0.783028477780555	0.52394766749574	0.281597104591962	0	0	0.899180127651	0	0.56737713317523	0	0.485434437243797	2.445135754	0	1.64779775996008	1.14661226595234	0.713504667131058	0.674797306883308	0	0.748218964293738
b4185	0.742770155661218	1.62750613841872	4.73575880889131	0.759729469148499	2.84288862228278	1.07652664508038	1.73476997253277	1.89308057461456	0.311552374066258	1.13373433813552	0.720646605602436	2.04397090889647	0.69859815192366	0.274633939140759	2.20016580194809	2.90944711549831	1.75446341798504	3.5407194329678	1.83617980963293	1.21218350121404	0.914493383163213	0.472543066380527	2.12070212732233	0.654934584369675	1.40798552295981	0.497891496335799	1.49304746509385	0.561987579781875	0.97756708247697	1.06383212470356	1.0571824495911	2.42717218621899	0	0.7930611442	1.37316479996674	1.25410716588537	5.57425521196139	5.69360227682791	1.18256971219698	1.0911526562617
b4186	2.8563178518131	2.01168140714417	3.50652938116826	3.83973142862348	2.25587347042372	1.62634068269654	3.43082404868284	3.22392434337793	1.62595573761618	1.77949718309437	2.45452852448967	2.91945716086157	1.91889621129246	3.84723252083878	4.02891591773042	6.07362693982136	2.97909668165076	2.22299000573821	2.63818241384038	3.4128428188687	1.50714789328186	1.38450386258558	6.45242350789126	4.22756057893559	2.41714252868637	2.46167812780618	2.35811788478341	3.85914217875966	1.61109768099209	2.82471019091531	3.73351987102681	4.83351027641893	0.8395315892	2.759262808	3.58319398446256	3.74002284173294	5.87952343730314	5.09718137388249	2.41299325701506	2.31209293687335
b4187	20.91991371421	17.2853755819764	63.7424707213163	57.3789533921128	48.1483560968469	43.2992646921082	51.8618386379804	51.4564199949319	41.0552114319642	53.2613241088793	22.2811351249078	61.6951743630197	48.8048311863865	54.0152799785143	38.5418923847101	57.452192333577	47.117689960347	35.4828440848823	45.4482934111404	38.5633792396058	31.152354805432	26.209149545285	1042.24122402063	569.161098667469	54.2771063306941	50.5297135064334	127.078803298215	136.175773480766	71.2676645418162	69.8149367312115	41.4073182117479	47.5588502130678	70.93448529	53.65714244	60.6319356051692	51.3755588124925	26.1369871917708	35.6684501487182	16.7464082169751	25.1399119328361
b4188	3.77552483455233	10.9675503912694	214.079192742222	177.288494172415	34.6665921048522	49.7456355849417	308.225411437447	216.945667005648	737.108172808891	985.664774551484	28.3055417651787	53.2071945863399	103.62455186368	86.9310605915586	84.3846984833811	153.602002227608	113.501748918021	159.718889326242	10.7692634211184	17.1543657933539	61.2743580920911	85.5240399321676	78.0201660171238	135.810261827416	572.140254383957	478.167563653038	1006.86377790444	1342.6025299511	1584.43508068181	1711.96320544353	1033.21455867618	860.112714076735	1262.038093	1922.128266	362.079267110362	796.833433919944	361.131243074998	220.709877269414	40.5940381866072	44.2988845285823
b4189	20.6808753914616	19.4055112576815	6061.37315563338	795.296743631656	302.630694829914	209.190917859728	1518.46354864645	2104.69381105183	3530.95200597341	3952.06970317347	66.3256138763523	192.071514049292	222.876026716431	284.889152094776	309.414656505989	424.163987931983	581.319601059366	481.835322404388	56.5319779642506	50.6846515311247	328.178797660601	206.186767171556	435.278670427861	473.610701252947	1859.73193546232	1561.80489839522	2621.62896287777	5686.83891004412	4416.98870119947	4114.25557416069	1022.34151223642	1317.27254239389	4779.675812	7598.052872	2462.2379821035	1743.47417961876	835.942930252038	995.682793600626	151.238263754083	155.521041520874
b4190	17.8502207315229	15.9499935802421	19.4771206960944	27.062959731905	19.3816108469878	16.9721377866201	12.5661100540323	26.1350990647187	29.0726902457568	24.4301742103845	19.5294270535563	30.4245931650031	23.5755946236395	26.095709583335	23.4996848016329	33.2242589381005	24.737912955683	30.4612778305162	24.6754881720619	20.0147475566632	21.6653345848733	25.5043217362947	26.9698224038043	33.9066000536524	25.9474296108705	28.4282122009042	37.5349349413739	36.3982368583095	30.4074128450892	38.2280731540168	36.6806313116637	44.8590545202657	17.67455938	19.82476859	29.5477272536118	31.9097155238399	47.8836687395544	46.9033547527412	12.2373582544257	14.0809960435217
b4191	30.770504731223	29.0098848450858	120.810673284542	36.6115337312249	51.0075891953393	30.8310405090392	48.986054072471	65.940222709956	20.4134712730336	25.1950473030455	33.5095911720023	43.8927227146909	32.9568523137355	32.6223035766672	52.8272306687035	49.4413840076225	50.1624415220221	56.4483822791318	37.3766425633237	36.1253101550709	35.1010828813611	42.2146795716782	25.6527163130221	23.1173739687685	37.6454781832319	40.4101103498963	54.5938623960338	47.2752563811226	39.9463783592527	44.9704464868082	103.93466105661	128.508667402453	36.17638103	44.92267089	201.857039551253	115.721502138386	124.792626060967	163.841142675234	40.2774451136652	47.970357199986
b4192	14.1809176435433	10.2597009851537	20.5207201181423	14.2310300562451	15.6456659637826	14.1382486220688	10.7275831697336	13.7523601968247	13.3739555696735	13.029892366457	20.9406653425338	34.6056162887087	23.2359250230819	15.8288078994449	20.1661225724523	17.0309099443804	21.0667277206459	19.9416557718476	15.5183561339449	12.8268573111579	10.6513600800698	13.5231836882882	14.2012669516173	13.860529290225	14.5817637649871	17.7360222834816	11.0928104348436	14.6770489879244	15.2595837264698	15.754562046892	30.6472403505154	31.7854819133368	12.84499083	19.04537082	32.6674102506158	23.7712299038899	25.3006345380432	31.1444910869219	18.9667573245424	17.3133844145518
b4193	2.65039929739871	3.59858398011097	3.01421327053778	3.54504215482588	3.46809381608002	3.81670633280821	5.6345923911286	4.41673695178121	4.91713825545602	3.63054312712445	4.35169587142915	4.23891417465687	5.3051513695761	3.07809876034818	3.48923125512664	3.59365590820663	3.57527927662687	4.24225889378353	2.39075921768888	1.5249770994544	5.94061176996946	4.53965604871643	5.37317611629258	4.56909331197143	5.71648160858593	4.09986421571723	5.63494683037563	4.24202204610193	4.84474513117011	4.70448516428354	9.74166693057292	13.0467011010484	4.494275867	1.330271731	5.73215327505771	8.11398243954833	17.2383543595638	14.3738096820033	8.81040398262963	9.62683442264995
b4194	3.7162702250672	6.22021890036255	2.57545869227342	4.75140254320885	3.29252392012483	1.96369681187301	2.16987514479669	7.89297438275777	6.49490291213046	5.73989278683779	8.11255592495772	7.95395411236151	3.20399412999516	3.14889728265626	2.75199891839762	7.88488599379347	6.31752299754163	7.73279503896178	3.5334154191884	2.84290593118602	12.5824757344671	6.56737377814413	2.72062011823863	5.12000978008867	8.07183882869467	9.34154729281499	8.17042261028553	5.27206589502215	5.09481215623176	5.91402874970924	9.7601208933864	18.0259041842974	5.916568599	2.204382768	10.3770108661981	9.71072277353769	19.9874271574173	23.2991904005311	7.04369116618027	9.09886254081418
b4195	6.52872651842993	6.70560469048058	7.63518494286638	9.80800962746216	7.80879278223596	9.42538350199131	9.76831847194419	7.5398230611258	6.20430478827226	11.3442945422266	6.73015885747168	10.1058132491362	3.64590280145567	5.28051522468069	7.05060285602823	7.59203367477671	10.7335101030064	7.17840522686298	4.84960002544187	2.91340240635133	16.3274355105535	11.2490938835078	6.49723200447384	8.99480974241614	13.7777124135123	5.47039583956929	13.3284923922541	8.49011279327125	9.17430623898272	6.33124697963776	18.4601815845214	22.0841417801899	5.097156077	5.082852541	17.2087605832741	12.5487608505513	28.1727164704109	30.6989332745196	15.77726360356	17.7688623852304
b4196	15.6027301410062	13.1798043111209	19.8070680510578	16.4064278000167	14.5729532648715	13.3410050494624	21.6260894735374	17.0957951278075	14.3734592207255	13.9903413505242	14.2891400570986	19.1272206116774	11.6575887928365	15.7703906156902	17.4213537528487	19.1345233608232	16.9086044968106	16.0537439671809	16.4987558166168	13.8322779893136	23.6982825182909	14.0699939601237	16.9736234447319	16.7148949139745	14.6845115891514	12.869833361318	22.8995009983719	18.2042602530571	15.0333424544516	16.5339962121616	20.6062556344487	26.5053158985877	16.92951135	8.044137577	18.1965396805408	13.7171406049512	30.6413047234197	31.876927993874	14.5929724344729	19.4322716697965
b4197	7.99692728338059	7.60516887111553	8.31307519480311	6.47545117629375	8.14784278037432	10.2622166166541	12.3217306460272	9.20001774579038	7.91983605103011	6.4179353720889	7.21993608603562	10.4936575011258	4.49192082732223	5.95467980193047	6.47026952348599	7.72227084861234	6.91649129944825	5.42059405848207	7.39224078644457	6.79729066101329	15.1788808270829	7.5371355136084	7.80589136728278	8.44681987317899	7.63207105903448	8.43778735223286	14.0932517733157	9.24390785435608	8.77069531941954	6.49567278635194	9.1462513662888	11.5687646259036	9.140694406	3.162362195	7.69998953252376	7.36725170880589	16.6706697927817	14.3473259173787	10.1047345234455	12.8199511016061
b4198	14.233549029415	11.1023674558797	25.8575304024399	14.699881821664	21.00946113625	12.8932842375906	19.0421262101272	31.8741938609521	14.9255323389882	15.2168994221511	13.4073787088825	14.9574305271184	7.27841795492558	12.2627247244246	9.96044052974952	14.7502202599682	20.3265529187273	14.4295099815299	12.8762519745279	14.9408664103125	21.6075645882285	16.7038479278698	16.6924675495855	15.9925886880967	16.2082054387234	13.740261449267	21.0068306135297	18.2972700394099	16.36856510194	13.5246874768514	19.2470426038512	21.1671992984214	10.96655571	12.54143205	22.8328565575864	18.1658047948844	40.6531728946766	52.3752560865823	16.9724290919966	21.025532911355
b4199	0.343229530413848	2.82022724346927	5.70877847312593	8.77665812734728	2.91929196672439	2.48728177924709	4.00813278852337	3.9365141190541	1.79958050002171	7.85837519574076	3.99607648449582	16.3714444881046	8.3932658830395	13.0079324242843	7.45567617122243	10.7555012500732	7.73875560804691	8.18072359963679	3.58975447370614	1.75044548911774	1.26774533983637	2.54752459372414	48.2443538656611	28.3726173734155	8.13276836366677	11.8870845815912	9.48651096954934	3.89536517393935	13.9282722701893	6.55453727855862	6.28093956642055	14.7207554976458	3.530881955	0	6.3453102669943	8.27878892384357	7.72748736965046	4.3849644490612	0.390327290255838	0.360153532752702
b4200	1724.75346251191	1915.72913985892	370.437889788909	946.978862340545	1382.02737793459	1654.3258832006	1850.2348636013	1337.00126910007	1000.98560244079	1112.79758166444	2962.22422563642	1408.53107295051	2648.15507414939	2834.60964489464	1762.55633386087	1201.65295877589	920.757829144684	882.01584723372	2080.71441663872	1923.61613542782	1098.90316221237	1739.65678469749	730.563597405333	1008.3023122588	1271.9393651242	1121.56434734625	866.794911221233	1099.85357679427	898.540920679419	892.368468399531	1255.80645123935	485.189885890022	1535.534695	960.143346	341.734715961495	631.64761351077	638.739442565184	413.717039031227	2268.62743780661	1792.20744024952
b4201	1250.71211628706	1164.11325141241	311.512324071926	609.322267914543	1355.9499150331	1344.97696037258	893.823759012329	983.059968265666	880.549545335621	854.503566247528	1942.64431808981	973.930577214601	1757.28385759835	2054.67903025005	1110.14610658296	846.170340831509	660.598884194137	539.538199309379	1792.19731370599	1805.69309396035	751.968230003574	1278.9368122326	556.71012027858	739.827371001897	1056.16736823542	847.718044731737	657.696858041339	623.16597454294	561.956705977478	584.97300629269	790.076605365296	282.658026749553	1048.79964	607.678919	292.014792904319	462.99913017569	547.772886854414	371.138518785819	1875.34599422833	1239.77041045633
b4202	516.475010594965	609.118454600032	82.2890917390797	240.353190309478	256.011707081846	359.531693518548	215.262984888608	308.977203304776	202.876375636508	207.764066856325	1382.43306224772	547.629492540204	864.528940916812	843.138185910564	948.165775819448	522.836540161513	420.792623505296	480.636649166433	507.246985368532	521.715309518146	278.069883215812	535.741402536339	179.629240317635	242.983590777501	295.123603065812	340.450523025771	317.647478163197	198.683469253889	307.357335975292	254.204776697723	541.53066313677	232.754153752703	343.5087784	186.1788957	112.251725132652	259.865400012778	196.291676983654	120.225895724188	742.680337281939	502.297796699086
b4203	2749.36290770976	3028.96574798922	857.869491204004	1430.00289898511	2024.52331510858	2362.34343703581	2757.66112387578	1731.12354381427	1050.90553352443	1185.95004062677	3891.37662245803	2526.75290976971	5515.72207208565	5178.073731113	4017.42144741702	2750.54356483544	3364.72203788147	2882.64134158731	2712.8985132124	2830.11250429785	1811.88918715385	2936.2072880885	1242.19684013909	1554.64915441862	1818.20569528114	1706.06403521964	982.564274146016	1336.60833165683	885.287061949284	838.359471281538	2469.5674864265	735.578479850135	1887.951509	1366.995919	913.656969343721	1337.03634293644	710.024156559688	546.72047879193	2324.47430942529	2397.39752698168
b4204	1.19440427041	1.30854764897988	1.15884856149405	0.855172869795295	0.76191319860175	1.19012995938534	1.67374791319745	0.761037416930476	1.0019774844342	0.520882969423353	1.39059445503184	1.42427453618246	2.02207304275391	1.32486724409612	1.8869093644848	3.97673173575648	2.30829357871033	2.03343542453283	2.61196045591387	1.5837573382696	1.17643369894363	0.506578831630716	0.393481647125907	0.789870855521217	1.55656690980481	1.20094431276977	0	0.903698620754774	1.9649589597527	1.56812775500692	3.27855576614037	1.34165296725673	0.7021208194	1.275274202	0.414019537678413	1.72856120495327	5.19890335346751	5.25595892296044	1.765789663582	1.12796828788001
b4205	0	0	0	0.723910958196088	0	0	0	0	0	0.257210200782251	0	0	0	1.52650129944243	0.232937322290617	0	0	0	0.672927130081165	0	0	0	0.259066493889348	0	0.279500848230235	0	0.889159780701049	0.446243239529032	0	0	0.239842881155017	0.240910390691711	0	0	0	0	0	0.669774001869288	0	0
b4206	118.991778936927	115.01043378159	155.250527908872	218.194303539449	147.356393588324	136.180620602668	160.639699456535	206.535090690448	183.971676886125	211.036548941511	202.357566853164	262.854658884086	237.243932393275	273.398086414625	250.965579142213	330.949609387933	272.260823136406	350.194012489244	169.776010090675	149.40161652463	202.285936355703	200.043231434423	177.16019309785	163.406178800234	240.589526235757	243.80086937243	371.02229507582	428.234535793789	298.972599390873	338.653226363966	643.220007544069	596.0224699784	108.7212148	146.9806654	300.551445592719	458.107431881269	579.722542043985	444.73360006778	142.077303993952	159.152408863314
b4207	394.513650780523	423.814460225309	138.133470975407	214.971682588643	405.296990295005	380.211211239964	458.559388752328	348.472915548342	304.379657029877	245.640704001727	644.957857289259	471.940395582115	333.817601804088	318.045529006224	332.3311534158	242.784474409685	301.802581764349	287.291079760878	541.652606520063	496.098765384317	159.774638159345	191.73194341802	183.79768127968	229.627225336558	152.116763895336	121.756617153243	113.298778701655	133.575954654264	132.940741076825	130.259573339908	124.938861107394	116.28574139763	130.2874357	76.70507787	94.4878672645922	85.9037485424097	119.070393003543	105.233663613635	435.959186137258	500.897711787641
b4208	285.022025672229	272.739642545757	249.855617571123	307.897829329818	545.005383782088	482.015947336132	469.46261570686	425.849412428146	1896.07161377987	1559.45398748236	276.597825878751	335.51575277765	296.909155148545	296.589116283949	305.587573751765	357.462820708126	279.089852598387	299.684088923328	286.468823047421	255.672989676149	263.994966803507	209.674554753438	330.488964313603	367.356235894821	1350.55086598363	1235.91646041873	272.000726314126	311.724256417624	1315.22179469886	1379.68142483006	408.842722554333	410.044477966048	221.5394771	153.0335055	743.101630081009	565.359315291349	331.724164195161	366.795763840531	532.498070769193	690.294610716636
b4209	3.86598442464634	3.52953138452253	6.35072946608788	5.8581549428318	4.11020041775823	4.53957019009799	4.1801686085127	5.47396792659631	3.30320589371454	2.34161997549504	5.14003362068244	7.35501178462344	5.2521114072333	4.10296487391013	4.66541182099837	6.02921570922541	7.68658671625428	10.0757133605968	4.49259934887019	4.08929373903531	5.46492431384281	2.58095811356432	7.07555853416164	5.83917581245253	2.54455214992737	2.55944223015993	2.15862284109954	4.60423559339368	5.02524444004225	2.90524435662016	7.13279725025319	15.6450255376766	1.262548582	3.057585134	61.0479290587621	55.0857398853607	12.4648405703619	10.1626100434233	1.9539878204976	1.65269249141187
b4210	8.06216706703221	6.19361177805677	16.4892388903621	15.0845975260095	21.0105246679568	12.9138666834875	18.0258207693995	17.4155582127933	25.0530637098162	20.1522995367802	9.34828440607751	16.8646975785405	8.13754869003941	11.9055374651299	19.4154583005416	28.7875801459026	13.3007361122792	16.4037467008229	24.49213511091	20.2573788827496	5.0840914455899	6.67196277109493	18.678238766775	13.9791621731025	14.9097949897709	14.4990946606164	3.45855876092059	6.69503300836319	17.1453337319642	15.0205321709265	7.29672980423934	8.73480786767536	5.635118593	4.898881663	16.9267057038299	10.3159531683406	16.2327845676146	14.2356412207027	12.8581963093068	13.7212164427531
b4211	25.3679273580815	26.4831625308043	14.2173088018365	16.696421187412	26.8531681156074	24.2780487011167	21.6383372908032	18.6936216370291	15.2667891885832	14.0692786277076	29.7488269301126	46.4375014847198	23.9630512251494	24.9783072257952	19.1667962824001	24.5176610753825	18.9471687409479	21.5314548216272	34.8163025121189	25.5374157564349	19.418662280069	20.9336943869115	20.953430263888	28.4463466807432	16.4646102916878	17.0045541207957	14.9651161234464	13.1434682232049	14.3951100157475	10.9262881794766	18.5015688890984	15.0923931764893	11.18424707	12.16885777	11.4695899765203	9.44425416271645	20.858837136546	17.2222050480659	22.0756798776712	24.1883624961162
b4212	6.22215837203115	3.86284179450168	41.3961161532953	11.2010376184407	6.61521494422985	5.86171576378846	8.71926268916995	19.3470852442284	6.2636707665677	9.76860102866204	9.90040153455912	15.7524878423854	5.61804587096724	5.75149610765987	6.38931220670441	13.1610592030918	8.55102589251157	10.4517871070403	6.86256489464099	7.61581257307248	9.49924016856447	8.70864708722227	14.2120351988094	14.2645438271092	12.0895092023774	16.1271660942276	30.3299694479797	13.652473142345	21.8374496609166	26.7350481600894	21.2543487247634	29.9901903637529	6.949525702	2.657377656	56.9396084593537	17.7094564636617	58.6493365128671	74.898968093854	11.3215350157976	11.4909718774605
b4213	132.420070445161	126.161709773703	89.5003895694439	124.244087170568	110.227098869795	109.589858985046	95.4417816045177	109.695502869593	100.004307546039	93.1569062621347	108.652018406017	134.154550609346	94.615691296832	95.4737708428871	85.234460873824	104.207570104923	149.311848163924	139.475478978281	66.9724527441515	60.9768811099133	220.087760763582	139.526135082379	48.4175963638773	71.9788260950447	155.667458538446	150.724171230087	49.2513755066432	46.6001834792909	101.003537734998	105.190845358863	171.994227920842	194.073942622507	74.78182356	60.19381655	151.535266151599	138.182989788806	185.401161320328	182.490171424483	228.804439122863	218.759477820928
b4214	105.45334134498	103.411710789732	216.491831263603	170.244930315713	163.063800221503	136.031183615548	241.652054394862	175.694205782017	158.278683191397	183.423111093962	163.724692973095	248.934721152502	173.297534010346	187.846653359458	224.563194161099	227.862251719458	205.669026994375	223.813824457448	167.148327518399	175.782944380904	157.283002137138	137.627637374584	496.69191852028	361.961690509861	210.856268613604	201.124902742655	103.829176817847	159.477230187158	244.382987446893	235.820900096012	372.948892189981	360.346749371811	128.6120693	164.8541117	337.850358331438	292.370674822347	375.022668707699	370.50191755291	164.221001542826	222.247250310431
b4215	0.70800219092814	0.277022321432974	9.1122833695596	0.931072711126671	0.752727011100878	1.00781217837312	1.06300798316902	1.93335888471274	0.424241530643415	0.882176263108487	1.17756721936738	2.13384764389759	1.61718040275094	0.934924048138753	4.19435863520318	4.55607037661012	2.06327612792051	2.18111186954855	0.865498830072477	0.722151873063682	1.49432110270074	0.750706715384667	2.55456099134082	2.00660808828156	0.958628441164126	1.0169698648561	0.635339346848445	0.382629841553617	1.33115517613885	2.05221516254871	1.54239384742774	3.2018016073527	0.5945618854	2.519797111	1.40238107230645	1.34178031122082	13.8146648316864	20.3874931015808	0.920175824688231	0.530651747726055
b4216	109.096370489061	100.850740088105	331.814192427793	197.638975571293	138.167568533008	129.802781090267	187.904292852183	318.364399368273	260.00054238623	213.836511546382	38.6556913048328	49.5650691385158	35.8647223894046	42.3608032746609	63.1452861336086	103.484219705206	172.394103281931	193.884410471248	9.75502278498955	15.5229254112301	322.112201724251	200.349194570928	189.278826283645	200.532488566715	244.726116796468	227.334630461238	129.970318903853	139.405264394813	327.637351191802	360.223251818087	571.59562495466	768.138881091893	112.0791928	157.0146956	1084.30624780107	530.617510844489	708.884852739562	971.41684249892	160.625296160281	184.273591445964
b4217	54.3936298607292	50.0771119513453	115.938978197607	73.8690806925925	121.976930631278	181.353334825079	56.0464144972126	63.491010040919	87.2346647385522	142.028257744449	38.138835742652	80.5010081042302	63.1962635894019	47.7440540352396	126.36849734266	52.8176553275078	64.7801877409861	42.5405118686241	117.341668307903	148.259366686948	51.7743946160096	79.968826618243	948.167175979146	675.590213569027	146.755414123888	128.175144184908	194.0961704622	318.1714297842	146.885720597822	158.756486301915	104.556506003515	79.3498599340822	419.8378698	593.7791131	88.7275716901583	191.285796291087	111.828135329195	96.0288475180092	82.6499271381629	50.840519368677
b4218	28.9111547874915	28.4601816919021	74.2657608976678	72.8075016025018	38.5533743274631	35.5373851610177	70.1646739819947	68.0101512010226	40.3234477899288	37.763047099235	47.4587314035995	87.4687843323349	50.9929904559533	58.8063750725194	68.5383000351097	100.508959683653	61.9297719100039	79.1857550510568	44.2909463260385	41.8901777966011	23.7591500232382	25.5583144502816	56.8981287943639	50.4859611207791	34.3360038312876	31.9045415842836	25.1320406020258	38.3739325852546	28.9175729775591	27.841554490383	54.1852323818035	56.9528283993094	32.30747613	35.2209559	27.5245524216381	27.2799944315797	87.8486043694448	91.7122287719469	30.7078750119935	35.0096011049957
b4219	114.53515800296	112.162298039357	145.573107734181	235.060297754546	182.892501366859	184.22062213938	230.897883344112	262.759583756501	258.588470474994	271.610355007609	187.656376098874	393.260002871681	237.523371654044	253.624442796491	236.297807129225	292.253962751805	282.787603644316	313.775184035861	188.985275791451	173.645286548911	210.699275480804	158.774470303857	335.886590781284	283.422941385977	236.893564237988	213.595451928058	165.168375826007	177.588075211072	254.98208067941	238.475701287714	392.516740926752	492.564255540815	106.7563735	93.05250759	332.649172791942	332.338398959622	409.150332557966	422.170065118869	138.529594857361	163.361140537466
b4220	40.0025610057546	38.8725385452864	71.6232340895147	68.0437358328089	65.3090622212794	52.4178507068533	71.1585644986815	70.5295264225274	58.0367304312476	66.4352452667175	56.4089764920205	91.7835221123062	67.0009985476064	74.9663594104112	70.7705205043915	110.327576151507	70.8955822871398	76.2505858620517	90.2923409647561	79.9831511348605	41.4921724049615	43.1707356244511	36.1652345933612	50.4922478416644	62.9738769923235	52.8941559680775	54.5930439109819	48.1981278798519	74.2237292977711	66.5155670823296	75.2083685835083	65.2468649943824	41.71528433	38.51793607	61.3531615524043	48.7723257794134	57.5738636301719	63.9404479836402	42.625089930947	48.0125137510295
b4221	33.9713719857665	35.1012167594778	120.729365925275	57.9202797828272	63.7601045145675	49.4501845325471	68.946668424344	76.7446153073048	56.2425782710037	61.1352116744251	39.3025906501103	63.0601875615038	50.0433515610208	60.4325409587705	55.6389984975057	77.5154891898539	48.5956542886385	52.912130204686	74.425930428008	70.1982807262168	46.3143372005177	47.3517897355869	30.815825838071	38.7729588376906	55.9768272444641	50.2570614162599	68.7409951662355	57.6940224723969	57.032071982717	56.0024189635007	50.7441184856814	43.3437360522364	55.57840592	61.0789223	50.989774640394	38.1496490496704	48.9130943455092	51.72077744903	35.0584312154094	43.2453806745107
b4222	67.633228867671	71.3635344659405	125.630574664061	91.575087966401	109.921343037147	119.767512467252	72.5063041581045	108.440953731857	74.4092433921512	82.1992809590298	116.715335960427	148.230597770156	90.9847715531596	83.7833684888892	195.958013038813	139.789179193621	102.97068096438	114.199630524376	151.275849936477	174.158609154017	62.1108975340239	63.1894323945194	162.541188390599	206.523978558088	76.1872049741518	69.9854480369388	114.91677282355	101.190533315827	72.9612749603802	98.2571478443402	124.83647151523	141.243022848195	174.7543921	233.802749	44.1974909377049	98.9496299480732	108.585841470091	62.1679151530977	63.0441162687272	58.46142344919
b4224	4.50946624148471	4.80318017135434	3.1251613380551	8.45611930878329	2.7966932428254	2.72322945791084	8.33786674545396	10.5354049369854	6.3049334198389	4.9164764070473	18.5943914678763	15.1668565993477	6.00849635804697	5.90517244634675	13.357528347005	9.56782608733041	6.45551757102652	7.67722338938246	2.14379156855897	0.766598261637336	9.25337178220484	11.5552033096477	3.30130583517493	9.11213334775201	9.34946908526672	14.6940309854043	22.6612737784995	12.7946579428601	37.5056040075486	30.9478436277398	42.0246439589008	47.2003444908989	4.418088318	4.681046016	21.7101154144939	27.1923857538103	15.7929886795807	12.8024785495647	8.97444208465696	9.06932077931803
b4225	34.3024762796272	22.1932655238917	61.0220305019197	59.9495617473543	31.3004908918003	29.3598175931013	66.8674971230814	58.5133995789954	48.4322326957547	55.0670964237251	25.6812244905595	49.7985639622049	27.4358546937292	36.4514137405007	42.9365689834719	60.3049038485104	64.0886636982965	59.1652684469944	22.8559444835427	24.5191662745567	67.1736957814433	78.4707879928875	34.1091950548348	38.402982447131	96.6390063486052	92.6379935606608	46.1487398301734	46.4916997819551	169.444960962675	171.825006808181	196.608476339539	173.211833289264	36.12132363	24.99344212	248.730078539429	186.975977459273	172.70056147604	195.921263532597	38.7022814900831	48.7475991888344
b4226	1259.38076076863	1293.03119267853	295.013468003376	696.803304997071	851.584080539443	968.712096866315	407.370945730403	532.226081548779	382.483245395027	398.840677149457	2611.05978556802	1623.86573020779	946.479685649835	838.851815312345	1078.66574815508	683.741947684325	562.003920850656	650.285513904461	1468.94384770634	1508.21147203683	411.233235039289	456.673198988299	1002.23720201135	1112.10847018081	355.489878654063	430.65742660504	255.052920352873	201.808472258514	430.81552827757	360.049849924733	381.176159697894	420.284025929498	409.9738895	270.6346	223.216714099856	426.100084546573	336.366485933213	250.385316501438	1412.0720705211	1262.22101470204
b4227	79.9896778906644	70.310077295083	143.332251723402	223.623752221681	90.4237735762966	86.301927288281	174.882197147521	197.291403517242	441.03848393914	512.652148555784	32.1597950759033	62.0843717686243	103.141672868562	97.8820586432366	96.9114089075203	183.775014460369	205.327827304288	229.106617410287	17.267815906874	15.6900578445241	357.641370524422	175.837319732077	634.705338148079	653.56728878644	672.893624041669	779.33012169672	50.2461902657887	41.4861812548791	752.012356056605	833.535049301481	290.777197229613	601.675209585892	80.07035662	42.20829249	1070.32319356071	1112.8602138648	493.643938804244	523.355322561897	204.278072563225	223.163986149127
b4230	7.59115438541397	9.88864489165807	56.201173079396	37.875510049078	12.8934210803953	13.6688485412348	48.9722016004578	48.3684851780779	107.171589785908	131.310691237329	4.9399728368463	3.9061670599099	6.87850488047911	6.1612132013662	11.3343173023434	14.5953958510684	18.2885378509266	17.7569533949922	5.54526027446631	5.85436238171531	37.042769950915	17.2759659192154	72.3812107990594	58.9759984055575	77.6517040121165	79.4299345274171	29.3085072018422	21.1880809047266	132.905971927281	130.270231745588	22.4936190693357	54.3573128364525	22.17594257	23.55759686	92.5248336491705	80.6089635849645	66.9735636917566	68.5967272041064	14.5283846127747	25.8391748785633
b4231	6.29380368608422	6.61667490577455	59.8748939808019	40.2831882217314	14.9035418246051	10.3657530519274	35.8577127321518	52.3758621566379	110.196418446063	130.583322878185	6.19886187527231	8.13488121013159	8.52051507260954	7.93325721891059	10.8279640938402	17.9294313717368	13.0028983873278	17.1007092258539	6.89080980947038	4.76605749725078	40.9751739344705	15.8746664359463	52.673129297709	50.4503270607734	57.0537764569472	61.6846114617832	31.8676530162458	27.2369507071817	141.611589935012	137.263153983817	19.7772948300063	44.3074561576585	27.32778174	26.30279689	67.6528134146099	56.0080414763076	52.9582200277817	68.4949723737119	10.3023697523394	13.1082158906693
b4232	211.350791172466	212.140000122419	113.460544958759	247.00324500956	234.809965140014	218.061237227482	228.378997343994	168.529605074486	186.53263740095	203.165193393884	378.379824151193	392.9656710608	391.483226767588	361.110673897401	325.741880864422	334.051080013054	275.304019683238	313.255878519025	329.585801153066	334.36869697488	436.966886316579	337.811587294111	351.109969436801	350.625779088149	350.081520428727	332.246314781521	303.506688704277	273.170922780374	322.831753317194	353.929855674709	653.785790997411	620.191037022675	338.2670663	263.592376	300.778017784714	420.348056698126	318.651184340731	266.140057834776	326.308150071817	373.311381918289
b4233	193.537272152041	194.053968271482	590.076296324428	301.000947962974	293.464213466579	252.791944118948	444.020367311486	455.022223700228	237.459554924682	215.22694884584	275.185326655413	305.898951947099	269.757452490877	278.924220604572	318.078370017782	305.781833858103	290.569301389475	270.828556482424	329.3721365934	319.699072640188	217.765150173696	183.802642217267	171.905597449229	185.039263517041	172.275988642006	158.282422456949	115.100386399962	115.356636012826	168.582332070501	172.977813983314	236.545259578118	240.704872227506	234.3265682	249.0423476	342.741934071697	276.354403590257	255.097377717548	277.280347919323	181.170908552435	250.385808075412
b4234	117.424842836395	108.147243338927	300.729434292424	200.293813320249	197.408540860142	172.86720810694	261.200518974627	226.539783192935	149.454997816088	164.012200815265	132.108987865375	195.708674464368	116.586304240019	109.972765792639	188.086988966538	224.085301163298	199.356421915381	189.667678021235	208.255330307735	208.679691348239	123.82868812163	84.7672191409553	388.163122439257	302.05156672268	143.802933701212	134.067564341849	292.453709618382	360.972854138376	213.638771201236	230.439247940609	294.339694360966	380.096042181852	211.9833529	255.1563088	366.508362522767	332.579760323245	401.265735041156	435.140541834697	118.287520682685	151.898822889771
b4235	130.815319349776	131.995475687017	146.668314687544	183.86126473455	165.730188517125	153.353367284419	211.96480373399	206.521948181289	185.69810041834	174.928581566721	196.680106386929	255.058585500109	185.907596825061	208.024053163044	190.867362371659	215.015447684803	180.634106598293	185.291922214816	229.195965421015	196.527712102294	134.258975390485	140.567020671816	272.498536728358	236.666464874738	133.186695554426	126.220764959811	176.254584062482	164.827553680191	150.865891842236	141.46714930573	190.743465224387	185.856139045188	112.9953007	117.5807837	134.111752693945	122.875509445852	171.262198535889	175.427364861835	136.228836734032	161.211530662206
b4236	10.6214108362672	16.3194076004929	53.5010022527989	29.4120880045283	17.3516907736061	14.5492429416858	27.2269074708141	32.3525922724319	21.732263695085	19.4884034145833	28.1503807572657	50.1394789350371	18.030304346106	24.4252091922462	32.4849185072373	61.6453971937735	22.5294484984752	34.107046931819	26.6017079106745	30.915633709437	11.8012007156975	18.1291726829368	88.4729724213451	88.2287897853862	34.0678785936869	17.0757337889553	31.8950739137214	37.7312642120583	37.2203561284601	32.7749188646182	51.8838315470788	50.7920501094327	28.93426505	31.80888295	25.7421630075508	24.6818444169576	42.3825660584661	40.4510647178004	14.730335068238	9.7859701052042
b4237	6.52872651842993	10.4309406296365	26.8645396137891	43.1969785720142	10.8455455308833	11.088686472931	31.9257237863542	30.1592922445032	22.6778037088572	44.2649924294725	20.190476572415	29.3817162984145	28.9753327905161	14.1442372089661	19.741687996879	58.9381561594507	26.5051984176281	28.4820594485208	8.34131204376001	11.4455094535231	10.0476526218791	10.3837789693918	15.6829738039024	19.7885814333155	25.3799965512069	24.3888481180798	38.4475742084252	28.9435663406974	38.4873334903665	38.9615198746939	28.4162345739262	46.0433522020941	14.09213739	14.88549673	17.9159699223128	19.9303848802874	60.9388106262149	54.447164675563	9.97679904342766	7.92105913558463
b4238	44.3385190489657	43.1973591879362	129.99186471281	165.998758926323	78.2192906915935	78.8782139946746	198.652238499529	178.848344978165	186.675194449869	225.523827112799	108.277489242516	211.380976537241	148.296065266666	109.073307268464	136.33625545081	257.162495696606	138.806825388927	170.786530940268	62.1370639820569	54.9674238120608	146.811229332938	82.3432054861718	101.671735058858	107.531689515948	166.958133787982	173.322079023513	292.246599148836	277.737413260426	244.799851582021	249.698964497398	283.059542284108	355.183757867447	88.07711967	69.80914546	243.781668599702	274.168923592435	356.552285528016	343.389844484076	63.1040670989173	67.8291958284977
b4239	8.89351833935942	8.74813196913061	11.0543702248425	17.0194072992108	12.3224247666036	10.9666685388997	19.8331215206161	19.5957260203916	130.682777351244	103.405485903985	8.29461198675296	6.78938797982267	6.04411774651635	4.4551359590245	6.62838122107718	7.13578339009362	5.60596639400059	6.8378407878678	5.1826624774004	5.79390062137307	14.0579212166164	8.82156438545823	8.00198082302397	16.3792934075313	12.0320307815998	10.7050177284993	34.0959059017206	13.2407936721089	14.0961594190202	12.9431838467252	10.7914821994643	12.0699449694897	16.27420296	11.53775537	9.14890729730402	10.4489108122391	14.640409585067	13.4389324847008	18.7269941146945	22.4571051041291
b4240	23.3176587446929	23.301282543957	24.0774318127506	45.5132942979418	32.6043164551335	27.7188589428989	47.9054960229429	52.7029374869503	299.300462012324	231.641012445879	15.2333449729594	14.5246899724252	13.0706094144874	12.2282546619526	11.0168058520596	11.8422471489573	16.7140857912176	17.0619950589754	8.70297019885481	11.7896132514422	29.942428466859	17.2856231543647	20.2497877598907	34.3161789252305	32.2956060923459	31.4993055353414	79.9089915260346	43.60044188891	46.0915208154051	42.5831889129407	30.8377605213522	47.485926679084	35.64237641	31.98252673	42.9222560102041	42.6252908425007	44.5250979910316	37.9366019330039	53.6424353738666	69.1957945896387
b4241	34.7638348091135	37.3177382212765	31.9376779524809	46.6244934491133	31.1016874916407	31.6718903378759	42.936013819652	37.9174663459152	35.4033804207642	34.0785898899443	43.6427836851246	55.2295729116922	50.316734331176	53.34091429128	54.1084681381095	67.9872489286518	68.3028961652572	79.7083830802686	33.1485747913955	36.5826506583457	43.4177174623833	35.0548281066271	18.2624133911587	28.8198822373842	40.2366358089252	28.5408824032323	22.655304001424	25.5825747593014	34.5015596934619	33.2414843040493	105.925129978599	111.204896371761	15.01754309	16.57990843	66.5601483650894	68.2651138317249	107.965511275047	95.5666575817877	35.6604493071353	36.0574787148229
b4242	59.8709085589164	54.5960546952621	73.7524948095621	38.3142440660568	53.5374396341928	45.9339315721473	59.9980932827939	78.406373509907	57.9408892555543	56.2845131544986	90.4307319469091	69.2051074427057	89.1222739462225	80.5538599252894	89.0721929802757	109.079464279794	120.654682174363	128.38529427599	174.393630092068	157.970244264958	112.846720930231	45.6966776522567	46.3973879347114	65.6779470522829	44.3374536807507	38.896312202008	24.0392816470262	24.3958433447195	44.2912528398758	39.4934861417006	265.035628917079	169.596182559675	21.75065163	25.77301747	276.668786234958	171.09936926331	75.4759940693862	89.3893837954389	52.2569828979728	56.5740061956718
b4243	2185.490150381	2291.26018827279	1016.18218601186	1463.44259640679	2661.43873220993	2390.5550448486	1895.15571597271	1587.53346661285	1111.05357976289	1032.5498007408	2061.91109621111	763.307239215111	972.563860162588	861.16143225828	1558.59442981714	1121.78682597564	1443.29691637352	1431.72301548695	1389.49740011429	1324.90407008982	1460.17252767339	3651.21523675356	802.67146021285	1210.48115758552	3012.50840654721	2689.0931510689	673.256661063967	616.448231843211	1622.1566762422	1375.15839185048	1890.53493017893	684.362466939065	1219.68701	1017.298501	724.804512972133	497.653364913333	668.634786002198	683.145314803513	1535.14616659633	1861.0339737313
b4244	2779.95607563655	2720.80594233214	577.203124540916	1097.21344188869	3233.48391722622	3278.03525982748	577.427365025855	629.860208117113	195.517619457218	272.012286743035	3007.75168685062	981.718197464043	951.179859552214	491.802357711417	2983.27910011708	2181.16788677738	1725.40264163687	2180.99285923852	1537.71746064597	1592.8562465197	101.127562025824	3924.15547778315	868.37801812323	1521.59834495631	3284.7724459617	3427.38612769214	67.3322485338218	48.1634280037685	1223.58461260703	1023.23953823179	2081.77197404701	123.92732285576	184.9883637	160.4164572	387.451942694718	242.695468819285	156.262145242094	159.736036359418	484.558030792223	318.679869889255
b4245	2603.54177832042	2710.81961599699	407.427761699652	973.802909236506	3229.39741668805	3298.46844926357	767.69773503794	660.222457305063	183.007926025687	245.034578097409	3000.00644222889	681.66684308253	1051.38350852412	600.173345250533	3042.33072507755	1839.68967661733	1882.6122721226	2335.2733416426	1644.88909635617	1547.24809760084	82.7006524180555	3066.55738650596	905.761436624422	1580.78981431212	2675.08233446528	2624.5878197738	52.519577854315	29.9406830124986	859.452218054174	662.56569810068	1531.34304270088	89.8338649072299	145.6866981	95.33661397	261.443543558235	206.43915610049	184.582210579049	144.033576709351	517.409857794544	315.683988492484
b4246	2.796311174254	2.5529508053627	5.81371925388192	2.86015800150023	14.1215382544765	1.89975290308302	0	8.90861446877439	0	1.52434868993011	8.81732317442981	0.641245775340069	0.657504142986974	0.646197503860609	7.59272904201696	3.42287895940978	1.50114517046848	0	16.6170118518817	3.56524559180599	0	0	3.83837489108115	12.3281804116645	0.828226778211653	0	0.878263214761085	0	2.30015784112228	0.834378137022397	0	0.713874172417349	0	0	0.807743999980433	0	1.04927156931038	7.93879184568597	0	0
b4248	6.22654679607187	5.02873433197389	9.95800779002444	13.4722807627341	10.4390424641338	11.4974130356192	13.9830325241936	14.3435424897748	8.2871361968254	8.87731529248968	7.66753466515035	15.3769767789357	8.10866570293256	9.96153330888395	13.0051782079887	18.9956849455205	14.9131399302965	20.6573819382936	16.3943355217759	12.9462419273237	2.94849252002245	3.30105651745255	63.6416092772105	52.2627900071318	5.95822589061078	9.36420614435088	11.1320415533445	11.7776742160836	9.98086962461793	9.71829850274954	9.25177300253886	31.3025732832272	9.150562014	9.375567515	16.3257880499824	12.7080452649629	28.396407407231	29.5754990926185	5.44688460457769	7.53873011882859
b4249	4.52102897543723	5.58435672669548	6.45065353111374	5.44030053432212	6.92719403222906	5.78162561833379	8.69568612805239	8.47252844582739	5.43800507461105	7.10367809069526	7.8696625126487	8.05010081042302	8.37926958167456	6.76022004038791	6.69588920984483	12.8910887579002	11.2785340639954	10.1116249940499	7.45929527829364	8.6802510856166	4.25655101981423	6.06265043673291	5.98679115878839	4.68988121954229	4.09595788497399	4.45665115601275	4.51046506937441	6.28797292063636	4.52096291756249	6.9831031775413	20.142441237364	51.8701972103862	4.103724342	5.915607603	23.3534041504832	19.5645729295363	37.1222008633222	35.8633533728191	5.4438373964073	3.90678433570623
b4251	28.4424793724121	29.1765806327166	18.3824265932266	23.6984520124305	35.3356987299985	33.2909080159311	26.496789093072	24.4350568286383	19.4366792022513	24.5637903177308	37.6722554969045	38.108320363067	25.6990190744623	25.8479001544244	26.5055268375865	34.8938060776402	30.0229034093697	25.3900329086766	31.2969548936012	25.2623116219396	17.1156274200093	18.4675654401712	24.7410678693688	33.1099702484703	19.8774426770797	16.0664146716762	15.8589243351145	24.4818791057919	16.2982612742379	17.5457802528138	22.7427484954051	33.123761600165	16.43788742	11.94256782	32.8636415992039	22.1614135436166	13.1908425856162	13.6093574497474	30.7099015777253	36.3839810087935
b4252	102.822948773119	109.360764895801	60.6641542115784	111.168167608972	91.2841378471612	111.920831823335	83.6357822880998	79.5260632578169	92.4500789299698	90.6416679148747	132.675167142454	182.678774447981	132.752114014885	130.082119543676	126.129916164543	140.268675030897	90.3861329954328	113.13664443668	124.245470819215	109.790717114364	94.1082177563553	135.670514447461	60.7105780129417	66.4744177263318	138.689675301239	191.143543027946	121.548533722177	131.113930507701	200.508913480739	252.195386508285	150.946226660307	152.259612034178	94.17388806	118.1323384	73.800046518036	95.4668362400843	153.073468234725	142.093882242388	113.121835276238	130.526303903225
b4253	3.08887677067925	2.15088916971637	5.44235833237845	2.14196854737903	2.00379814786451	1.94438733252403	1.52843169386147	1.66791240054146	1.04308283828351	2.62564025446111	2.99687398981806	2.35311775708492	2.41277952030022	2.32289499185135	3.6184812014418	4.76790452407653	3.93471971995043	3.38696887231658	2.09066898013102	1.65540478139362	1.03132293431622	1.33228001094069	3.04702711617984	4.27005808311506	2.60508334644546	1.69619423127614	1.18391428950173	0.396114593678855	1.32064862830956	1.68713464710696	1.22417602721688	1.44347244554874	2.923699139	1.583793181	1.63327971802211	1.07337051328137	6.91502320567546	9.88414557439206	2.26243670552475	2.03260658435156
b4254	498.716260698115	485.857498498917	883.40793243082	611.505192440035	381.814950816861	396.110440301147	342.787787494985	522.445075637564	570.531059244357	607.302942479589	516.779549159485	158.207953717102	1179.71144936217	1804.21940201164	708.345494079278	513.635991761928	907.336309914895	980.715259698936	354.757015491337	322.445631138048	2284.20448252909	278.678280737812	123.291959125686	145.830364710544	363.892878697366	332.693143529034	333.041601557713	430.462375225369	399.059856067471	358.361262842486	152.767517850597	486.109992126641	106.1109751	73.66166334	1509.55309699723	1195.62253179324	1078.48429109293	1140.31354045887	1604.93618969498	1124.75805076469
b4255	559.302373288707	519.55602658037	2190.40913362525	1648.28579182151	687.492385169586	647.976325124937	1281.04047120009	1405.77083818268	793.757933697613	877.353840234795	984.658420424289	1420.8042758109	790.666034682441	826.267085797651	1168.70561616208	1785.6488057378	1682.81964865906	1855.08205752976	712.359372005108	717.334236507905	788.582083670846	687.335369280766	640.909433488007	627.985123003268	726.763053669399	693.712936521458	1565.91389640464	1444.71142040768	1123.06398859619	1066.88618821945	1525.69565055958	1634.21851696046	890.8115904	1180.661873	2047.78949690733	1164.16805184251	2780.9612528467	3410.79366024654	560.778922442775	584.255191257119
b4256	57.9860804292829	62.3931066134386	117.686562427756	37.7427582613813	77.6618374791265	72.3084827745079	41.7718868633634	79.8917489231395	25.0722544199064	27.2994248549067	107.403457671409	125.20165039313	69.2345352623274	73.6127722813725	108.744828547771	83.3311744130051	87.9284636484312	77.1379366141329	92.7235842329792	104.463813807594	25.9607468139165	31.9395445527168	47.3435040031015	64.5337523133367	36.8027899070683	33.6528641747761	17.5026554323873	27.064431564941	21.4742128744776	26.2903463689117	66.6069802469389	53.0613483878368	18.81405728	20.10135177	73.3079663506994	44.2751271011298	83.6425273151657	133.623229085803	80.2876183669805	98.9723303263795
b4257	0.31744434031598	0.289817453697268	1.64997040594311	0.568211689780513	0.59062052623942	0.431329540599818	1.01943076850006	0.505664260331101	0.249657995912861	0	0.692975700879805	1.16473356188647	0.597132310158454	0.51350586283414	1.33209815944325	1.32115127782227	0.937275949507868	1.35109732715203	0.528193498597375	0.485682871938846	0.390835235542208	0.08414790275001	0.610038880852964	0.087470395241359	0	0.443309067410839	0.299108006362707	0.150113543848247	0.261119754918723	0.378882893606164	0.726135333847451	0.162081615106443	0.3498882548	1.12979217	0.825274337208723	0.669973778102366	2.97789927851026	1.68980961656922	0.27075290334107	0.083274230861852
b4258	404.025367471125	411.610372900187	256.867223391792	398.409898444889	412.706982820253	384.640671787908	541.330810609877	426.573272664705	345.292067638572	344.962722919906	589.649851816245	678.719487153432	617.11769319891	655.568611658982	534.656461900633	631.349005705725	459.368286684111	482.921625227141	619.676697069626	579.506024955611	598.591454667785	352.990938640218	306.304734605372	356.585174896296	346.629575578933	309.05869627643	270.870270251117	204.258978944872	295.850053270174	293.598303705377	439.403911164812	348.656445650778	240.0754321	188.9652539	256.811136128186	289.161406236842	292.194770928715	226.2708505405	417.912650249834	439.974749742205
b4259	56.4037957305705	50.3246841902059	53.5994431286731	50.9172397480558	58.1496718944832	48.7702857636415	44.9091013114102	52.5468118149192	43.0152311519795	54.9724669123558	68.6120345756495	85.6416155505865	53.049502808549	59.2468722640738	66.2389991849422	94.1484010408442	61.7054999060888	69.8368545622926	101.569151094648	86.0786486255361	56.028646288903	52.3301624971514	47.8615159452384	52.5125077984495	41.7649638271225	43.4414992458381	37.5778238405642	25.0558058042076	46.8646391599446	51.7651946222794	77.5425509093335	111.922636542053	29.82830133	25.47300514	64.4307438725965	59.0054402029404	66.0593085074149	65.8116924016529	57.8263301964188	44.3887205783251
b4260	354.094684649916	367.108588843055	339.068300454866	266.990928949033	448.014360896604	409.492805536458	543.825734998139	442.027432518064	292.303255806037	300.211054349381	433.7178016449	613.636181956887	475.707941294576	515.563959035215	511.435060211201	475.972471928712	404.533323241754	382.562181241971	495.956190139218	459.812528100965	430.930074329177	329.34554777619	319.421795430376	332.999389995971	349.306970190479	307.207499514847	184.889208896221	219.892033860456	301.449899537644	320.701205744519	459.199090407225	364.926060093255	208.9828047	183.0522801	402.601391450921	378.99589834948	338.313448909333	315.143276301219	380.959177307351	474.547863936729
b4261	96.8000713933226	90.8174024245269	124.244069184896	135.719947563022	107.317755614305	94.1716593337102	136.917743313077	120.60744190793	108.562714738152	126.41858028139	121.623174497607	196.339913368552	118.145499435307	123.051954437515	139.618022965001	184.4304334848	119.029097092138	134.150151189446	153.887402389898	137.982121953075	87.7382544601454	88.0022126766978	207.670710622502	176.963086970884	101.599826484359	90.3132403274809	151.309928222941	123.045701678558	123.387535443433	131.804488287531	183.138974726157	199.283611079033	146.3150977	170.721644	96.9937822408446	112.476212295324	225.317263304545	186.64085221237	80.5508723848565	91.52442503339
b4262	77.9716803994477	86.7202532795807	374.180410428813	121.018456546872	164.302410904871	135.697971202752	222.357822014385	187.883007877613	135.01369302709	130.908365537798	87.2221721909959	156.156360508459	109.96089582456	121.771269841895	164.712043505251	177.272290668296	104.808737160274	107.907639861876	178.791689439818	166.664048912306	87.3594269495545	77.3738413242014	205.532936234158	191.791913710618	113.885766285162	91.2249905217474	158.450350908114	210.527598152974	115.336081858783	103.73998874108	116.808350782443	102.460700407178	254.4384806	351.3270624	154.341696704748	114.34389847735	141.384504151062	148.903612367608	93.0595712370932	110.990414629551
b4263	39.4458363517106	36.2437537208141	122.402498723796	99.5730538288245	58.9412132799527	52.4520429198738	93.7513985156009	101.25967158683	56.2120028102525	61.7523384175941	37.7189499953615	72.4812379041301	57.6120518480023	67.4898297250163	51.3684100710151	73.0456935380427	61.4910582860521	61.702506835913	47.3019152268777	42.104033313445	51.6786048017339	35.9266785219805	231.854176931476	189.164616655709	51.3764930186399	53.2496720903819	33.7524028013236	29.8929563713763	61.7045888939364	54.9269352329212	42.3515643939534	49.2535206937523	32.6080034	23.62309791	81.1481964235662	76.694942789099	53.5128500348294	57.070623294918	50.4658928852452	55.8510964481673
b4264	19.8705872042489	19.5300736610247	34.5257407423867	29.4653477314554	26.8874088365233	24.803173902652	10.1033003200309	24.3525885118417	19.5405649014357	17.8287822774225	21.4003215999699	32.2674874151123	25.037757764944	30.3195868811398	27.5050060787538	38.2650484630338	37.6667346173952	39.6021038293084	25.9438082641059	22.0132523820469	16.8559420384643	16.7343251240891	18.1662606845089	24.3111717718023	17.4590204847016	25.3858277598413	12.7804863012033	8.8119652509798	18.0393712286417	14.2979037560158	20.7811864376764	26.6988940484088	15.50914678	8.120946117	27.9027087353241	18.6897799350231	37.2449436242413	53.5789061665346	23.0297004523847	19.7529806573547
b4265	9.57223249808976	7.88496539430721	15.2626634159444	11.5575498955399	12.5489776177475	11.2134796641227	15.1283497983176	13.2988552100099	10.716835637828	12.8686878047695	9.84574560023676	13.6656707550141	9.13836189647301	9.91260122500483	10.0198315401361	14.9414755727029	12.2091625371032	13.3148715348113	13.8229386705494	12.9935793922716	10.2788779358118	9.84434911944898	11.2228154271853	12.2955167996729	13.2165181564736	9.24673583909029	11.3024032179701	11.0270386585513	17.1290078746406	14.1736906849225	17.1947918696335	26.0172279764276	9.836601064	12.29514931	6.65272878106519	8.94027731968891	26.4661080162164	31.3645379580886	11.2131191051618	12.9895192388113
b4266	11.7912338026637	13.9379115770585	9.97794113895139	12.5682661005872	13.0639268282446	13.6041487263421	10.7256796212992	12.4953203462809	8.72021266316002	11.0963032572458	10.8379228414361	15.1421065069859	10.6230695477895	12.8497132882569	10.5393494986269	17.0160875684496	19.3228347008084	18.8767933962028	5.07447965064252	5.57034715962586	10.6969461007081	13.4236777081466	14.8564149831298	18.1945273569017	19.557396820225	17.4717015946557	2.96270515266664	1.87818303425796	6.67025755145295	8.44399388798646	18.0442629217787	17.1106133232148	7.843404506	7.288708166	9.46515684572372	7.03534941250127	46.3871180458573	51.97524948579	16.0910641928183	17.1914540098822
b4267	8.55947331364099	10.923564917428	9.18488850177666	9.22560160793685	12.7206805084397	13.0058591777378	10.962805789636	10.3212292315868	8.68606812498377	8.93064692299806	13.6622876322537	13.6765991503315	10.9936220306593	8.84783881375068	10.5414849394402	14.2402368015096	17.6882275072046	19.011801021163	6.91319168776833	4.13057688700233	11.8981520519977	14.5407250113091	19.4051587910767	24.8532775482007	12.7577391044567	17.6856714800403	2.77507370085206	2.08909226172546	8.58013057224058	9.77668244967967	17.8716612692595	27.8196695884151	8.656544778	2.948068532	11.5914782727105	9.10185922633993	60.6444431501519	66.6305182014495	21.3519985651277	16.0315389574392
b4268	3.36547185573932	2.45806236834922	12.3614420005843	8.60578513725733	10.0185966787232	2.74371392728451	2.3580590069118	4.71762380364124	5.1171788165219	5.32038162219853	2.6121845102191	1.8522355846991	2.53226374361001	2.17762840239044	2.65837142323876	6.75609666466156	6.50407677399442	8.78540076751555	2.23991437635276	2.74618563106897	6.83684964686976	6.42324026513707	4.25006607408914	10.3862192494731	8.17379206249235	5.45183844955306	3.38247921295597	2.2280569534715	7.38221749599127	7.43113413362249	8.72476236527267	10.8256175385342	4.451321726	8.085012727	25.2759538400957	18.4675603896748	17.4271936396613	32.0080846450843	12.8213879289524	12.183388445137
b4269	49.2599929286311	49.733782094676	94.8644101563886	57.623359540509	76.4291223472345	68.9145754382504	71.0083317258468	70.3684563837137	55.5606819490541	58.6807060813054	27.1939984531348	91.0531317587677	72.0794551579295	83.0626448645116	54.8899346789636	56.62735854964	47.1897702168036	32.9747146296819	75.2566726768864	65.346307450363	45.7443742065736	39.0006161217751	460.869650585303	266.027885239757	55.1610390973481	48.5830265833639	28.1938835719974	50.9036350423387	57.600818493452	50.9027868744869	39.3821541036986	42.2199588905477	42.69664783	40.9295154	82.3091927110326	67.8309313060931	33.1245065837534	45.9998947689307	42.9941113778179	60.6782862326361
b4271	20.4856829671867	16.3050338729242	131.153590787126	36.9946877100124	35.6613863484459	27.4612006069439	26.639056500077	54.5063767655399	29.3503483571812	27.6524311676034	23.8069331681891	41.5053540205907	22.4433616226525	22.7510483442889	38.6015935281017	57.242855323711	49.6290204424498	42.5839147047655	33.8184388956496	29.3143665960522	30.1183740273359	28.8026249984321	60.5657386128606	56.2406336064883	31.5602121957842	31.4375056881325	46.8536442084698	50.2462139208294	40.9029910016146	39.3178471134848	41.8820188846914	54.9418297559278	70.68810545	96.54439691	65.4610528160938	45.3396010451555	65.2121866249223	91.4997453216671	26.7954909643822	24.3304035745083
b4277	0	0	0.796239494992891	0	0	0.260187708780757	1.00627140400693	1.09810111880965	0.301198669792153	0	0	0	0	0.796521394486793	1.13442587169932	0	0	0.326004954265486	0	0.292974864341761	0	0	0.315419326397001	0.3165846933509	0.680597231642204	0.641793671006871	0	1.0866225107565	0.315026652963374	0.342826062341529	0.87604242693781	0.293313859361811	0	0	0	0	1.29336193437654	1.2231975351359	0	0
b4278	21.3739093214031	19.1221773857318	29.3279551734675	22.3737472538409	21.2041016037934	19.7498121353092	16.2781422986534	29.879358964142	17.240793031035	15.4314517001646	25.8695876224682	31.3429363633889	22.3215241083818	24.9772340439595	23.8566349011234	33.8108380580014	25.3275921994833	26.7740760559541	26.6431920555644	23.1135139780361	19.802563485038	18.1153351963823	19.8602711657624	22.6124782813951	12.1107927689175	15.7328721448666	12.7526460176437	11.0876346567492	13.4066342739699	12.883300317212	18.6045942578953	19.9283611079033	10.92563344	8.014091563	34.3600936412729	22.9322453190467	38.7331105014003	38.9657392245399	21.9493067956648	23.1029013536312
b4279	17.3146486819271	10.3248953818196	6.48618390917097	11.8066571481125	10.0334196932631	11.4452709764083	3.18776434657376	9.54149881085467	5.2342843485455	4.84690362770229	3.85921332352149	7.01109408837772	5.79509804122399	3.82099393587143	6.16070489798974	8.63048463465291	8.54138055977802	7.78988704499185	5.48756709687736	3.89807983983513	8.45024894827763	8.3525249687824	8.22212019326587	14.3559081988168	4.98974360884855	6.53508116601541	4.31134296729314	2.65549504474455	3.84932075134492	2.51340157436115	3.33025480429025	4.93797130584338	6.762592732	1.804284583	7.65998411794406	5.54964099189399	65.3216742016621	95.6562548231629	22.2627444705641	19.1504771829078
b4280	52.3759069763396	42.2376593065812	33.8856779369117	28.5658280399836	27.0751297360265	32.2189045920485	7.93037701729268	20.6616222715075	14.5984540991047	16.751503281839	17.0484396982519	15.4952461283961	22.4349806503484	20.0090441373981	21.3730392189244	29.9257417594112	23.5143668488385	21.3888357583361	15.738684082568	16.8839844811955	22.7839494319521	41.5837898414864	30.3889623519596	37.9862058934412	37.5127571474292	49.3149672561172	10.1313935131368	7.06498671725786	27.4649799362577	23.3029893982684	13.3765942601322	7.71494016333892	34.30675165	26.28431221	19.5185567995272	13.5136445630097	77.4662210028006	113.269547941127	67.9615573376879	75.1781911742756
b4281	2.45882534287851	0.748278684330447	3.40804232124112	2.9341276049873	2.17845871439293	2.22729650706286	4.78557233802144	8.35566598450564	0.859454825010367	4.02112671653976	0.79519625445786	4.13492965477907	0.385433463130295	3.40924889967839	3.64165374115547	3.61172745372204	2.19995412913485	3.2558339613497	4.6756833348743	1.67197724305384	0.504548073469359	0	3.60013093232439	4.51679023703224	0.971024498592972	2.28915630499218	2.57421976740318	0.775155282457759	1.79782451949787	0.489118218254509	0.41662362545462	2.92934574198843	1.806750557	1.458503254	1.42051531031042	1.48268827493836	15.3772557571349	13.9613235906891	1.86414930001495	0.860021798038779
b4282	0.380298319698544	0	0	0.777962976408063	0	0	0	1.93851450840531	0.39878703880481	0	0	1.39535080713999	0.715364507569828	0	0	0	1.22493445910228	0	0	0	0	0	0	1.25747440198978	0.450555367347139	0	0	0.7193441021208	0.417095288523507	0	0	0.388347549795038	0.5588881723	0.6767455097	0.439412735989356	0	2.85401866852423	1.61951353651994	0.864965275206937	0.399050114289993
b4284	43.455597242223	42.6097010393754	100.347584369403	70.5092203249285	39.7133212572142	38.9902451852183	27.7322464299428	56.7431610222716	38.6508686786102	43.7817269867523	54.7216406016518	87.8145211995625	58.0884666272551	59.833517356599	64.48222270549	122.656032428571	80.6530277711896	100.046198623023	51.4311649393748	44.660498813159	70.1518740277709	63.3008254518881	45.1842972434226	50.2589870121673	54.4144274961744	71.1183089070805	72.5157485214704	61.4530737718116	83.7446307833408	88.8710409813067	128.512308876573	168.323233313157	37.44502282	44.75441901	114.998085936503	102.528815801982	170.919331363051	186.929973823529	49.2310027627539	44.5600192669876
b4286	0.287234380436966	0.262236638617317	2.78683823247512	2.9379266480667	0.610758213582067	0.260187708780757	3.35423801335642	2.92826965015908	0.602397339584306	2.5052739798247	1.3933952495032	3.95208876644635	1.62091655793768	1.59304278897359	3.97049055094762	2.25020683253041	3.39231597435174	3.58605449692034	2.18481074257973	2.34379891473409	1.41456378301983	0.304559478835385	2.83877393757301	2.5326775468072	1.70149307910551	4.4925556970481	2.16514436025694	2.71655627689124	0.945079958890122	3.08543456107376	3.79618385006385	7.9194742027689	1.688483904	1.022274184	2.3231791177685	5.19612809343958	9.48465418542797	3.26186009369575	0	1.80838420373109
b4287	13.3524767644482	13.7706631217744	7.88266745823261	14.0367182024212	15.378955355912	13.8870537310759	16.458883900649	18.1184304670522	10.2419298002536	10.7834289638749	10.0759327743009	13.3819404455883	14.6514837376135	16.6851724793969	15.3811330965838	20.4607152153639	19.6456761971324	19.6450839800554	18.4554713686022	14.1237505473053	11.4163023125707	7.07892864070698	11.8116129288094	13.4904600993702	11.8644293742257	12.1548543882238	3.57244126888514	5.84642475715865	7.0510256837524	5.60736828625715	11.3122253569473	8.58505636738055	4.360635934	2.640099518	6.99974774495397	9.09536387816547	20.4123571871044	15.2684956303895	15.1846959886783	16.9946570130004
b4288	3.27501162579643	4.25847117637745	10.5917306935719	4.66940199827386	7.91339908777392	4.85448340996581	5.67874596436615	5.43816048156499	5.09931234379846	2.70500289444799	4.52548014541154	6.73642743530528	3.17358993441729	5.77935304079092	4.89946455548636	6.70569857100237	5.11454888977989	5.63192274853214	8.39800882902614	6.68092785637799	3.42123620590496	2.94640631507969	7.08376493468838	6.01610056623502	3.40973529568555	3.54795332114028	3.74041118603886	3.37896498908518	4.7891943358649	4.73801363820652	3.93487532684071	5.67522515358093	5.250515188	3.355470951	4.70144106877964	2.87251507127934	6.55411385256087	8.59345213358701	6.32020555996718	4.79026755149783
b4289	2.94731197766371	2.86441080361695	4.34866200190367	5.73747695100946	6.77239245130475	2.41141968498005	6.88356725101004	3.75587186003528	4.28696066715171	3.21332703837266	3.22849679309891	4.18605242141997	2.86145803027931	3.86684586310188	3.75494963532475	4.56201307710135	3.67480337730685	3.9925826748894	9.31084408084636	5.9154554859245	4.09693035657119	3.32670318731891	4.2805556785337	7.23047781144122	3.60444293877711	3.61137298675566	2.14998834973514	3.0572124340134	3.44103613031893	2.04255767943083	2.70638707095321	1.74756397407767	3.912217206	1.861050152	1.64779775996008	2.4078857584999	5.13723360334362	4.04878384129985	3.56798176022862	4.58907631433492
b4290	9.14987660779129	7.58542683982768	14.2856287270904	14.9525516759846	13.1941340188542	10.8605342955012	12.8956351940489	13.0002701407159	9.48442625476042	11.0076861148935	10.1018072856129	12.3482372313273	9.49598903853754	10.5964953509178	12.3572734127114	11.4318099051438	10.7272099571089	14.0852892740059	13.3994877871103	17.3782059466083	5.82686049449127	9.03268162284901	15.9377477778343	18.1990672116883	11.4632449656905	12.5721274590986	7.53130137259727	8.75308088863805	10.4965905021126	8.53576218051232	10.1575052046679	11.706272933534	11.59198366	9.919112836	7.65569755733667	8.37128424257236	17.5219066485725	14.1826867597155	7.77416245692076	9.04925591033724
b4291	7.11219987398394	8.43373774222141	11.7840706688028	8.11074900167477	13.5585172470007	11.3669365447868	10.1669751786615	9.89675829205203	9.38675424529809	8.55627536359736	6.78138989829154	8.54847334554809	8.22699938843203	9.86131839941366	11.3407227808067	11.6477951588651	9.25985851499648	10.8093207600245	14.6904100650307	10.8815096755585	4.37824519127495	6.19764136359212	20.6473545301837	20.0478686187106	11.8159404162405	9.68098570118103	3.80001762397058	3.94309428290636	9.54872059925913	9.95227301528349	5.98390459122439	5.55139984122313	12.61462986	12.14708729	4.25055312113521	5.17602269668939	15.1535385022675	9.86376114962702	5.43857143159994	6.26196439019121
b4292	15.2318436947322	17.9054078474549	9.24513260756929	10.8955547743014	52.2866589191928	34.0881316724929	11.5094267497043	12.1791487439077	15.1372043525386	16.9322417830142	16.7099460046705	14.6110032161255	17.0414058086006	16.1962130391702	16.0224290721972	15.9882496985708	15.0711831355516	14.3500212172337	35.6853374521331	29.8539852864441	5.51568783981163	14.5671914913536	42.9640756394775	44.1103586038299	27.8353577732788	20.0199303238688	4.37752136362593	3.76619948754346	20.8547644261754	25.0715340523505	5.56661514219994	4.87975978800047	10.97293532	10.62951062	5.17632804175942	4.20224390663159	12.1034299555216	13.1426491183555	12.3404731672194	14.9382634406987
b4293	28.1769787539552	32.0314783647993	8.31484130383112	14.5031338814123	74.9889635314701	57.7989831622506	9.34055878136193	10.1929539160891	22.6843487656656	19.2248641659254	23.2811568800359	19.1760686927699	18.978360501972	17.4757504676949	11.1284358217081	11.0369848511446	12.881719933198	12.9984346296332	67.7541977703646	50.8050905288943	7.38588919786121	16.76940595033	79.849940372778	85.9554682048461	27.5674412143565	29.8544499523722	7.76498872859514	8.25251359985621	32.6977186031812	40.5734317031618	4.25067622452361	6.12594127305748	21.6395516	21.99746399	2.10044328866805	5.9194132276698	20.7366557177669	12.9024341660288	14.8846796880735	18.121300601123
b4294	3.77552483455233	5.64045448693853	7.61170463083457	11.5851887280984	3.28420346256494	5.28547378090006	8.81789213475142	18.8077896799251	18.3557211002214	13.4715003355556	16.9833250591072	23.9274957903067	7.74763004588261	6.02806624540005	21.6892397708289	26.2165342970534	8.84429212348219	19.4779133324685	11.4219460527014	17.5044548911774	14.3677805181455	11.2818946293498	12.0610884664153	11.3490469493662	17.8920904000669	16.1050823363493	32.3403783052818	23.3721910436361	31.2445026601544	37.688589351712	26.868463700799	39.2553479937222	11.09705757	10.99406063	7.93163783374288	25.6642456639151	70.5777179761408	42.8752079463762	7.80654580511676	7.92337772055944
b4295	100.75211050718	95.0586581251853	317.706811695944	165.159650102825	111.720535331814	110.79071788641	145.411649843395	155.493193108422	115.236538035196	122.225610542776	154.702694799448	233.382308582878	164.722090558842	168.64969995494	196.20371955834	264.512325609838	224.819279943199	251.529650406781	121.047194675521	128.579788387886	153.782984465859	120.705737657903	102.607375428464	108.395651048714	140.912559220917	133.416107304232	412.854825368055	479.623408170118	205.170354476138	204.669241157543	380.169901595003	413.798464622192	122.0446591	127.9172307	440.07986058853	304.177201321971	496.709018272006	514.020701579329	111.950844703529	132.377201375046
b4296	3.09643339502885	2.24871314462	5.55982625907878	4.46277799197815	3.81576957937782	4.3347927085398	5.34170472667382	6.18789327720051	4.2063029629671	3.29918250877545	2.18487675540161	6.32607231216317	3.77274027863436	3.57776264165607	5.0723783008643	5.30634914329226	7.10238336760514	4.1533658570078	4.41611542213146	2.7276371900005	2.25272685356564	1.64160038851168	1.70013585109027	3.49039896925364	3.00147913110603	2.67311101906415	2.47551911310897	1.5973592201054	3.24167322686663	1.76386673525978	3.50568273439535	5.03040867610153	2.482108833	1.377535271	2.35806242481334	3.22511222103544	26.7234168444349	30.4682721834802	4.80180574689269	6.05516457656911
b4297	23.5151449585057	18.074217484386	20.278630693581	26.225135885772	22.5878177313591	20.1199494865201	24.2462517237694	25.5974490698517	26.1267282914274	25.0058215768118	11.8524223848803	16.8749573870092	11.2173078573989	14.6843377921478	13.7783195100159	17.353248818899	17.5227631275001	20.4416199433619	13.1761342123443	10.5889061558565	30.735151916815	22.5783909015134	27.5723587909862	32.5172193844487	26.71525603747	24.760556282987	10.9191891809809	10.3207063915249	18.3233836756137	17.7503460658173	16.7885144429006	26.6754728846007	13.12776941	11.5998786	14.5057530925892	14.5583070842094	144.947621560398	151.478115613216	30.9700619106598	28.8292934269942
b4298	11.7401906852913	13.4937664398112	9.00795309605519	17.4762906773035	10.9215958832277	13.1984303123416	11.9961160614394	11.354309069353	17.1474029916071	14.8569376174004	6.40716011860865	8.55748496661102	10.1547056614791	9.01114225890737	10.3499163046437	9.5463226193197	11.7046291571699	18.0837500099285	4.98327147046507	6.84275581721706	18.1971075847075	14.6712378713072	10.1295856001013	16.290324391819	17.510558653789	19.0885854089491	9.21837464666541	4.9568915526516	14.9455312866747	10.6344115369117	12.3618247058817	21.5153962262411	10.32125346	6.342157478	7.99372672968508	9.10210398550916	114.853011467624	87.3442159074976	22.8877250330391	16.9387314224529
b4299	4.3325125028948	3.62583646027462	9.00758527436895	10.2169188357388	4.3502993263624	3.37947605037891	3.79453482599573	5.52108562520499	7.31950894008829	5.37960018674068	3.03583785246191	3.31175033340188	4.41443287899103	4.67225334436937	3.68365312326162	7.89601850079542	12.7920370729036	13.249419071648	0.800982039645133	0.368258278849834	9.77929126704155	8.80485308496374	11.1011632292939	8.75456862144781	7.69936387238782	10.8905886793451	2.72150424017106	1.36584323187494	8.57949169431264	6.17651056367972	10.0327187982895	19.6631670782298	3.360403567	2.9982396	15.5741222882303	14.5140793158523	122.108646830531	167.588900772791	7.93797246234214	8.46087267640176
b4300	5.69962405160445	5.86787927457091	8.57226971618303	15.7527579725485	6.57538865017786	6.81067877499832	7.78876314198388	9.73584295516059	13.2250803685269	13.3536056153571	6.82408214284756	8.34273840365906	7.75586519686676	9.07973431444958	8.26184709302958	11.756541405483	8.72349157736532	10.7357090678907	7.84051661256133	5.81353311806732	12.392318498375	4.24324386137616	23.038082764632	21.7865994392361	9.91336745757417	13.4125872482297	9.90286583990815	8.48715936813444	27.1324741258914	22.1450768815842	11.2190790568851	26.6245928590348	8.910844583	8.631958032	8.82748799978616	13.6013955017305	27.6665075010002	23.5834773068911	7.17126822556772	4.70818055763066
b4301	10.9470730828051	8.76217815846884	13.9260278237045	23.3143478734277	11.9574705458792	11.4105032412305	20.1386545707275	20.6387585674067	33.1798364305264	35.9688586772151	9.16607922330922	10.0414638132117	14.2452317161973	15.9408974138485	10.9568719642757	21.2931145361391	14.9735679148938	16.169125846811	10.6935975324412	8.10671615953867	32.1255467347178	12.5613971799156	57.4714907981942	52.2294835737079	25.7612493159839	26.6379803717828	21.1004815256165	22.9758960062243	41.1174377487684	48.8624471157217	29.5763345969425	51.91238934563	15.86748754	18.14617297	18.1933506620198	27.4897577957027	55.1446824754288	43.4254418309762	13.4724480956916	15.2633521633002
b4302	12.5155913526657	13.4309975395294	16.4341625098186	30.9927513696053	14.7068603092689	11.933782670637	14.6153368586595	28.5404849678611	40.7536408016463	51.2293813761268	11.0776531336947	18.9323002123498	16.1080922605215	16.4399808372482	14.0919010563573	16.771316397884	22.395837878121	23.4256770138945	11.2734720591426	8.06256000807489	42.1722953233326	18.3924383650496	65.3427921411948	66.7942522996879	33.0372584602117	32.3801952351411	29.2402829191589	29.488124278624	58.0369310243448	49.7929123802743	34.1535154945431	58.5211954367811	21.29712435	10.94045859	21.5647127939349	30.4527507123599	72.8335018179972	75.4276897301434	15.9808826828071	17.2798837019339
b4303	11.7666559312668	10.0980578885386	33.5967736420701	35.0227763203506	13.5107578088687	13.0035891781987	30.7792850572151	40.1857896235011	47.1338641161626	54.9067379600567	5.13728273300747	11.7646378386648	13.0589436716027	11.5291871480873	10.2238727694486	12.0986909753395	19.834437920695	11.8858662719145	8.27889144937314	9.48143530652564	47.8071788425917	16.0945361222675	111.768916382868	102.973873265252	48.930982035534	40.8829717123257	28.0870315215674	27.153459300352	72.1399338751982	69.236863033512	40.4331166010513	97.4473585655247	22.13418504	14.65723567	59.0052993253033	39.3083660481184	106.495869871294	132.62105486766	14.7193967006131	14.1988747349472
b4304	6.57930553090636	6.13873037760979	26.1551050235479	32.8341788522034	11.1457568292286	6.94216422074648	29.2127348074264	26.2583951946536	48.294171809632	61.7992983707633	4.55952833354545	7.36140397302941	6.39204027676462	7.88606657182894	7.7097825211991	12.8856425860549	13.5845076262927	13.5397418838095	5.22443907227526	2.72856514341715	47.0891071944848	20.315159457069	118.059654900855	100.008262008693	54.5634541825338	51.8564405613316	27.2495354846025	22.4282191535763	77.4718815375411	70.0699972833897	53.8043274290535	107.866116017215	22.73803591	19.81346169	59.8135967620492	51.6193506801355	93.3253252825415	117.717492166563	11.2642816257938	10.3176455405778
b4305	10.1593495912345	11.671281776253	35.2032866664266	42.5177895610373	17.2817925153907	18.9422675928658	44.3903383176329	38.947224929559	54.864289844473	57.2275518855327	5.83191126599727	11.9592622606611	18.8714813328194	15.8079588834004	12.7059738327997	20.2288184130105	28.9962965608213	22.8691169075035	3.21982348973238	3.28142283498724	62.1236609214205	41.8317732613026	128.482678099463	126.90451073806	63.2903910944	65.1677750739786	37.8646409669392	34.1095934442855	76.4179480086479	72.450472749179	74.8809550861624	109.968406798595	29.11394308	29.37786607	67.7900770348672	84.5409578101989	100.386230994396	107.679142825903	21.4700864170912	30.4706565452956
b4306	12.9647154442685	9.16741425562062	36.2917020090811	41.4722910217533	15.2701801220656	10.5925616414326	91.5810115980937	83.0930767723866	58.2452994511036	54.0450899157037	15.7848582703079	13.8742267755397	15.4214608082399	15.8612114583968	21.8369397241479	35.473472852065	63.0480971596763	64.484913126014	5.92169876903421	9.07517059732434	339.428645660921	26.8195565660534	8.37463612599524	8.4055775534076	37.6466717368933	30.5302450516069	24.751054234176	11.5402797131679	57.991858297386	57.9513542441011	47.0361389336788	97.2166827528353	23.16247773	14.92820977	115.287098179025	104.850640362486	312.682927654493	334.331392955821	30.4992769165548	26.0076110583385
b4307	10.0810340687914	10.1557969880608	22.1636975333853	38.5781457679501	6.28288202527659	11.4934471796516	105.342083012155	77.7443547132385	49.7572493572729	56.0915729998412	18.0438316459433	22.4799433051575	31.7140572368708	29.7227224810474	29.6895012299443	50.891389398698	77.6314343367687	83.2486728002039	5.12302171609018	5.49582282086072	263.213598254509	24.5111918405304	5.72598521228925	8.62071116537781	31.3000072380097	30.486372670214	19.6525443303029	18.4110007855415	57.1885678962761	56.2190870531947	63.2597656960857	102.589069369987	27.07593522	8.660363013	86.5570791642652	119.692066518973	295.054397998255	236.117375754049	27.4749024802935	26.0805147822071
b4308_1	0	0	1.23156669552639	0.908835252813157	0.472338711905758	0.402439867319768	0.51880971141167	0	0.931745417768248	0	0	2.8526447575876	0.417853100216021	0.410667572546929	0.438662340575321	2.17528756298939	0	0	0	0	0	0.471070969600525	0	0.979341434571477	0	0	1.11629717016362	0	0	0	0	0	0	0.7905905488	0.513332635501584	0.535800124276792	0.66682679171127	4.41456182073192	0	0
b4308_2	0.738443339220473	0.842721625071183	6.52491209464805	1.88825965147588	1.66831867370208	1.33781952009989	0.862332258191048	1.88205292078185	0.193585941167384	1.00636612539075	0.806004747236899	2.79408838808372	1.21542513422058	0.85323165558294	2.36962841064183	3.5252330098465	2.1803040534183	3.03817626795572	1.66750907282572	0.941501748515757	0.909166237241874	0.097872997567488	1.92589528515606	1.62779857862754	1.09358098870665	1.44372420943973	1.85543762652439	1.2221865812732	1.92349768979287	1.43221412257825	1.59530444543012	3.39332810500518	0.949567283	0.3285172377	2.45303226401825	1.11321579218673	7.89704194688744	9.95817384915172	1.36462968175852	1.06542506242474
b4309	2.03316311447796	2.65174116239303	3.75740714846951	5.14944943650958	4.52906447179696	6.13905215117121	2.26120729617306	3.82471676174672	2.23353229473163	4.53889569180818	3.66340922114803	4.88443828874105	5.28145894081594	6.71203109916315	5.64007200825255	7.58470938459845	6.6527329754367	7.252448300289	4.23446135011698	5.82638098343203	2.50321610381132	2.15579728857919	5.74114566193482	11.3112938400302	3.78521566253961	3.3530778300415	0.729799168273977	0.732529635560896	2.54844371806623	1.964442212623	1.77171105895977	3.46032694572972	0.7114156979	0.6891502136	3.35600358444009	4.78728135479081	13.950396750424	13.1935929655392	7.37686780026283	7.11138187380334
b4310	8.49493087774274	4.85705803041929	11.5364898311086	10.7952894966371	9.12278739601373	9.32730667217658	5.1103693053673	7.65433300927186	4.49895125005427	4.49050011185186	12.9039969811844	28.2564835155266	13.6390570599392	14.2769990022633	16.5211006066861	24.2839051661808	17.5964562040114	17.2379532992347	9.62706881584829	8.22709379885339	7.18389025907275	4.00325293299508	19.1281324897055	21.7523399862853	7.11617231820843	10.928448728237	3.77304413561621	4.38228582068177	7.4346858739524	6.45212263358114	6.89158646871143	8.23661319511136	3.278676101	1.679648151	14.376093573659	14.4878806167263	44.3042609193293	42.3879896742583	20.8825100286873	23.6800947784901
b4311	2.11865359163534	1.81337731300136	0.734137250258069	1.35439236839844	0.844683713213082	1.91915613607644	0.463893920231605	1.01245534909748	0	0.721836426986401	0.128471818268958	0.607307976645191	0	0.244799054387306	0.522973486814032	0.518675808891064	0.142169737593115	0.150289192008183	0.755402878614789	1.0804978283802	1.79332407171839	1.54443044908027	1.01786431652068	1.60541068034907	1.72566470780589	1.62727768533149	0.332712527040411	0	1.7427379743322	0.474131309060081	0.403857999047932	0.946529543372306	0.5837968373	0.7069068695	3.36597499713295	1.43725771498204	10.5336343615449	20.4882747772369	17.6185475625368	19.8691386989795
b4312	77.6022647398104	62.9446082673202	63.9252441580261	48.9446905687192	86.6882299539355	81.2741970458035	44.1160045995089	72.6140575375333	44.0712497354654	38.4418530546612	133.935273772363	198.531390709591	110.591325983995	110.435581355145	164.745306847857	190.828902197982	188.77646120547	198.843051599781	117.934564645196	113.511753027593	43.7987824307043	62.9222908699192	7.60557461861907	12.4914675694349	44.9436438454721	50.4705905336422	9.49222229463637	20.5441817244765	29.8665086566915	38.1382642498582	54.0893347908104	43.3997675681541	12.26037795	10.36406617	21.825135893511	15.3767538977052	81.0371194787924	106.135338003169	65.3378156975439	70.1971434491917
b4313	4.76962775541652	2.46756783528368	5.9498263936049	6.66732483961759	10.6489473476813	6.48076241185513	9.8400330214568	7.90155370273903	8.3358494733447	8.1468535334726	8.4838663937143	16.3335378762206	7.47663573965121	4.2618778515489	10.6746059867092	6.22757911009672	4.43816833008073	13.8944619889037	7.10474513426273	9.08124094554998	1.76169962776592	5.7316260448385	16.9350640679406	13.3177333544068	5.83913728585339	9.05862789319982	4.79373099160566	6.61604107301739	11.1597401611641	13.6625931734504	34.2662481511037	11.3646858217611	13.78528519	20.08734582	6.98063711019879	3.06785890555809	14.5564497307674	16.7006691335668	6.32813223918119	4.33750124228254
b4314	2975.14290015074	2739.41833218639	1624.69845922363	1656.17709091235	1869.07004694082	2033.57840576857	3696.13244475055	2237.44225703099	1079.80654098193	1144.35904850433	2759.73583015286	3511.051468466	3555.52418546467	3469.93490756696	3955.32740222799	2530.69000009889	2080.90381143254	1570.35045355355	1662.31027420441	2580.055443384	1345.70860491427	3633.34640673404	501.5178759506	464.88447588713	2036.91985619757	1781.93254271628	783.334139140873	1600.54062721878	1042.54863254126	885.520965668396	2967.71158877837	787.286396402667	1872.275377	2090.528402	1095.53584404619	852.245626038754	240.515936883815	274.335777852923	5593.76975136668	6734.69622430599
b4315	132.155423481194	103.005194416741	201.44196916901	109.827952538199	83.33067656032	79.9136969804585	97.891049392755	134.146278943482	71.8701225202754	55.5640594554929	96.8463785835851	107.843078786582	47.60281381241	66.1152019107069	102.723206289845	114.269745490033	56.605104394745	47.4713831555017	90.5636360536713	107.729727797358	76.377946441491	88.1381620793057	64.6493013078215	57.5277106270739	54.3414745275431	64.7903167135679	84.1184597709065	70.8042022882303	61.2921911970773	45.096518903022	54.1348879389241	67.8352004725158	69.73188841	48.78572067	50.967004035734	20.13459616737	30.5976123427737	40.1635365649584	270.601428518991	217.78104666196
b4316	46.948795313541	38.684052368467	40.6027380445343	37.5872758546537	19.1872171114179	21.560148490193	20.3113645202186	20.3317374506059	18.101750042034	17.5373486142715	49.3568580277256	44.5043973047572	35.9158246579075	35.9026266519088	51.6499262080433	50.9693513933789	21.4826882442285	27.1624457974185	31.2098110908299	38.4163794607585	20.9314579034881	24.8209691355127	10.6270715003688	10.2339159263267	17.1979524675146	13.5875753608009	21.02999455648	20.2841184229387	14.9167503460952	15.4526371896418	13.0293737941351	12.8202767470164	23.06278565	12.56680107	10.2751258759547	6.15101490675943	10.7958065178014	8.35374932867919	95.1818734753163	83.2955362359099
b4317	18.7410089313156	15.8925542553701	40.0128456305838	17.3994752115526	14.3689088818943	12.4384124875095	12.878595580774	21.1726494592221	8.57890995154396	7.78007231281992	18.6373745339729	24.1330100742085	15.0503146967875	19.3888646040845	28.1834733811334	28.6224304554254	15.0524230664262	11.6988570888918	18.0930157249419	25.6957169779715	18.3259204729113	16.0499843622802	5.89695441947448	5.44206447664264	9.09479655467595	11.4350212754606	13.0401112948302	9.61216057610243	9.44709760776328	9.63551765210399	9.89283695924085	8.39113356266761	10.91081913	10.38976237	9.7027262590523	5.6070122178867	15.470988233471	16.9338823789518	66.2741115432912	52.0746784853413
b4318	21.445393967963	19.4158627039427	25.0179347341234	15.537324481834	11.7800564465519	12.7888127761429	15.8607540345853	16.6249482041339	7.68339689426561	13.249226207212	15.0848131578736	12.7863443323448	24.5402298179499	32.0475092892073	22.5861632199985	33.2508241771235	26.6707220888498	17.0380483992435	14.2731386011952	23.5145370912197	22.8829622493772	32.4029531232361	4.70994573101085	9.45469475180283	15.6678088269212	16.3717705060794	7.63362613732191	9.46505397527369	11.3681986533663	11.5181824028054	18.8952910431749	10.0371782136875	7.35379174	10.49464371	14.8673482101662	7.97455899252564	15.5576205615043	12.937843101898	51.2150491898844	51.1939291358873
b4319	30.8757051636441	14.4380742576552	38.8809263896578	29.0773290687172	19.4154593697816	15.3484987021361	37.1549941047811	31.9087165368695	12.8322561991647	10.8787181752636	15.8913279207698	19.5141882681707	26.9147042452014	40.0258572688314	28.8127323502642	43.1404752492106	32.9479070682627	23.7183129201351	16.289278311199	28.036244146891	31.29197160606	30.5421894785354	10.1302694155108	7.4701449623155	16.5054936552912	19.9813881037733	12.0626409061047	12.8199938991826	13.6278658626492	11.9093022013019	26.4131128565448	13.6498396215088	4.980191634	6.030405532	26.9738511201387	14.0772198988208	24.5841212041196	18.9744985301841	93.3477376213427	85.9340592654194
b4320	28.5013397782924	21.700081845583	35.4225283743159	28.1839463245178	18.1139806021558	18.6724975606862	29.7213687329509	25.4644466673817	12.0209588577777	16.8555193634307	20.3056530286563	19.1011794672095	28.5868836680974	33.8310126799944	35.8257086334911	33.4715154880337	24.7290419011246	22.440969351806	21.4991781658859	27.676402063117	21.365155146468	27.7671323961655	22.0587668519301	19.0104905905534	21.8050855325634	28.5516539491679	12.9485532370971	11.1402847673575	16.1486007724809	20.0841463070878	16.7866138645565	15.0355799146309	14.21949996	10.48057205	11.1797488138885	11.2885499634688	22.5732671238366	19.2585957052979	69.2498471162634	65.1104998426704
b4321	33.2937748286271	34.8492020717169	15.2842463061163	16.0509089928058	29.1592772691144	26.5729997149953	19.6461087149585	18.7365714567056	12.5269534494448	15.4134886119327	13.4420684322334	8.5588432408215	9.97255354418905	8.95163709437239	8.09617393490094	10.7292622251834	17.303906857207	18.3723788315015	5.57837411997147	4.68650870357843	42.5575983932727	26.8324826193572	15.9904700295211	20.9579066998296	35.6759454442158	31.2727684836047	7.01565797724394	5.61569745150067	14.8851850179393	12.5708836941427	57.6346901461623	92.1062218472989	11.32319903	10.44049764	166.617468665109	130.347223393392	199.46301475188	207.506443217053	68.4094283644148	82.2577280200005
b4322	58.6800948607365	67.4788379818803	14.9999839096785	30.6659099047866	41.4208392858739	42.0444470490078	37.7261274296503	43.9271310399601	70.0231035675394	58.6450101383902	36.4771138512019	31.6924640534009	21.7142683579374	20.1552597494196	19.9461911488583	22.5298164491876	41.3992042459386	44.3094608876336	21.0366326095188	20.3597768500705	104.125789597268	62.4744964658234	38.8213107027796	52.394766749574	71.8001386413232	75.8563862657982	27.8970757390216	22.8964922892582	62.7753026993643	64.009325816902	125.425490911738	174.854630346164	40.99769898	20.82732808	118.467303821751	153.526161748087	204.786668373872	157.604430022493	119.151519255424	113.221217081436
b4323	56.7065893941741	57.4710785951418	33.8908285187535	37.1155387171425	46.599347777318	47.0667463430492	74.042165722329	55.8549409484087	70.3059912803966	74.941235593308	42.7143312278281	36.1483664982402	29.6029772284368	21.0389884977873	29.2151519164289	30.567105125892	43.0095546515621	42.2921187693945	20.8369599779875	23.016562239194	135.229927149673	59.782192583955	38.5622779755129	46.4457029462708	72.961000834087	60.3009491230225	39.4605704864748	36.4100297927081	62.6926741812864	54.0211333365199	114.705432091651	138.989641197164	54.85667081	45.47896466	148.399479066173	147.757695557743	188.185635872597	177.884324263219	111.004863037416	117.367680673527
b4324	66.368190631262	60.7042289564179	347.892960152294	137.523777765038	119.34018474615	111.792083091702	122.629210548691	166.024387736003	88.6336353988756	98.3057387389763	113.309822931988	173.856209438007	105.458574180455	118.2733206808	212.820855137599	208.429037228989	191.116118296496	186.01884755544	95.6453760888695	107.735741372417	84.7328269137858	87.4113212855643	102.92193669236	90.9978787676473	93.163222732102	99.9123684001851	115.436650462482	178.211700138314	84.7645263773579	108.643569758973	309.550816133911	309.926399417072	127.8231336	192.9816228	572.654017224838	428.759012481273	560.308310214145	613.49959023223	86.0779959359162	98.3465442959855
b4325	0.228544663280375	0.104327316565303	0.158386582237168	2.33762913584153	0.242981933528443	0.103512177411575	0.133443844040982	0.87372949597595	0.47931134471732	0.498344764015611	0.332606125662663	1.2578282516286	0.644859832544917	0	0.451316061938071	1.45472355774916	0.858828246566103	1.29696682526293	0.108649692877688	0.582780529429826	0.562765158869669	0.363494666446559	0.250970665955306	1.2594895853263	0.406149670084561	0	0.143562256259024	0.43229813829375	0.626645565690365	0.272777467872707	0.116173895559461	2.56720135080854	0.3358702958	1.220094068	0.396105230759635	0.551255897092469	1.20060881488399	1.13547623754403	0.129952715626042	0.599534426517418
b4326	1.689142282925	5.94824578508366	16.3885893011291	20.4857002036387	8.72268139042206	9.18053179560933	16.3438226853849	14.7602627543551	9.86846098565203	15.7851336419158	17.0906646770283	12.3952482867766	44.4833259783269	32.7887829877698	34.7857009363841	27.6471319807758	34.1986777921957	48.4762747602843	15.6014340716956	13.7832032625352	4.45641445602378	7.93168734093879	7.15457492388324	10.9044946027032	28.3026531518825	28.8456934594548	8.48839167972135	12.7802251645827	79.1316568962745	81.2184525662005	20.3616866288177	23.1628614725467	16.66735031	24.90560886	7.52801007088363	9.31258693159257	10.8655533065643	14.3865415680705	6.31161209700493	8.86215355339453
b4327	16.4532131742524	14.2607328667577	26.5575959490948	24.3912269437906	18.0461324739284	18.394102588449	18.3623406512122	27.3366640697901	17.1439115806011	20.4359561497749	22.0251072100004	32.5721950461895	21.5471237219828	27.8183424882118	24.3681014121568	36.3027618179154	22.2491746405033	24.8199390700919	22.5743835050667	24.9606241213843	15.1287054318698	17.1143746567902	14.8658199505618	19.3969673180241	14.8046670541229	15.7056682305268	23.5486128119949	13.1971672623476	20.7862383656293	20.3833186945756	23.0790322902441	37.1120741726364	16.37487252	13.34218968	18.7700949655913	25.6198140475659	39.5436321542514	40.2069808263438	19.4214547007034	21.7445160853529
b4328	57.2553049460968	59.4441765037435	21.3268747189535	48.1256909383608	63.1107283023517	56.7056283916275	70.4547123427279	58.1017710941327	55.2832969041592	46.2654110047611	103.164183240177	81.7866928588761	85.0790199058239	88.8560097472111	71.1649313338805	49.3267763090957	53.9082456447626	44.118966894123	109.261240723119	98.1311072873783	51.1493130426143	48.8589673631836	17.8749260685851	20.975758409114	39.625078090794	35.9183053347529	22.4847352494542	17.1564181085029	30.5538286311939	31.1235837959837	33.9204025685301	25.0573482938451	30.70552565	20.03143651	16.4686204289026	25.5887916251714	30.1446605534076	29.1990657492947	77.5448000132284	78.4334019356184
b4329	2.4641359807681	5.43673756822381	3.13078617847637	6.93109563214527	6.11285866466372	4.83623201245614	9.83161211215117	5.7569275357609	3.66057217045452	5.59696063257274	5.77762462202212	5.46236142103938	7.14591975704202	7.0230363702518	6.28528286690428	12.4672636655478	7.93694033975561	5.12736085736775	4.88102291977519	6.4929051468916	5.30919700635576	2.61276511864827	1.80395329654267	1.58429100322686	1.2164021796629	2.98233063319931	3.61169149223565	4.27256216162462	2.25213438727596	1.47052388727921	2.71390249324219	5.66165434366416	3.01775471	1.096240027	2.60990285954801	2.97178125084838	4.31493103232606	5.82978234888387	3.96987302335797	7.32597402044264
b4330	2.22072011502799	1.77402128956591	2.88564167345964	4.82677759085294	2.36100401396396	0.628628697857156	5.83490513389125	6.01363989833763	3.78411058719893	4.84231058290206	5.92508274854441	3.43745180591056	5.87434358405881	6.15821504409059	5.75576221473137	6.65987310525745	6.10977041644691	7.403881859136	1.71555485863514	3.25608414924646	2.56325152653047	1.47166697072281	1.98138592917707	1.37679679049976	0.986617592730962	1.55061098615529	4.53363317867912	2.36280909455737	1.37002102069765	2.98183602836617	1.83436037134472	2.97638633054591	0	1.234937062	1.28295689339958	1.00433191178307	5.62470832482878	6.30467556796083	3.63032870981014	3.64096819607658
b4331	21.5456781843599	19.8266934848132	39.1066726789899	26.5850657405633	34.7236915655323	21.3756369814521	21.7657469935047	34.2116431901566	26.8966078330582	29.0832570193859	17.7517552344082	24.9393860538735	21.5509991039472	21.1804016373305	20.4293572785204	21.9359753744045	20.5624489537553	25.2302035648271	21.1358827008107	24.2436700242807	24.8426403944194	34.9931172418002	26.2887258727284	25.2550314548307	25.9312441638641	22.7334630461238	71.9670360872573	90.8883510323493	32.6324551272888	28.1647641648136	56.1512733760205	61.2904631196305	56.03959641	66.63995802	25.882674646855	33.6147121133508	86.2365353079265	72.0916547281807	13.6123132339221	15.6103237154809
b4332	2.09486362545808	1.17695359162484	6.70055778413509	5.19191393153686	11.7356155556381	7.29848572935851	4.70446094246175	7.70066674419481	11.9129178964996	17.8322960303349	2.57967056107177	6.94719151859953	4.16790761825641	3.79832702269253	13.4446289908873	19.7250651898191	5.70944027547674	5.30393484066847	13.8659106354549	9.4509222128552	2.975978467243	2.13578787064645	9.99799073324324	7.10437515248461	16.6094563386445	13.7721851189835	3.03670670866545	3.65768187519051	17.4967938829776	17.2136452268417	4.91474649688839	7.48720911681111	4.262706399	2.580809147	15.91940208775	13.3123627487686	10.7630365041804	14.5252979617254	5.40603297004336	6.67901674341303
b4333	2.2059067267897	1.61114296765349	4.8919772221373	5.30224186357003	1.05536468576623	2.09810297417058	2.31839328115749	2.3894102844323	3.7010398032929	4.93026003193171	3.42432540202735	2.93395978879493	2.28219535477613	4.28199552442204	4.57389456739093	6.4804390507619	3.78943374818958	7.26060685845567	0.838947048484793	2.36249220654244	4.0738452335809	2.10506424002462	1.8167714101637	2.4313116821148	2.09074416402385	2.34120672677622	7.20542628165939	2.92077071626775	4.11288857592785	6.05553320790269	2.80326801349976	6.87041778929736	4.700625579	4.71052559	1.14695899765203	2.12828262821779	12.0848818330783	10.1767575284025	2.25773998748911	1.62027308586424
b4334	9.39618735275985	5.19221724263624	28.2747854480083	37.6841623812748	6.57220314355216	7.27950397193495	35.5165389435058	44.4295425365976	56.5250809229185	64.4309880591523	7.43699800007923	8.16525179730813	20.9306910537336	17.7137105089488	14.1604082476486	24.4560028017959	29.3357732403126	34.098252908239	3.7616247375495	3.02651797442256	83.1106808355145	22.547698633363	12.0831442605062	12.2640546357911	23.4359098750137	20.0278850715051	103.13482619738	90.5026552408159	36.4754982486422	29.3649023411888	22.6244507138946	58.580384624479	80.67176479	42.46160058	17.5707953597824	15.2086412388996	135.834958736004	113.548467504161	19.4026670966446	21.5352142302142
b4335	14.2653099106349	15.884535193124	57.7170046771625	83.582102083737	12.7117694973423	12.4738907010181	104.188509156938	109.283124931782	119.065427674376	122.534895036845	29.440882662877	31.011157357296	47.3859187039424	44.0557618243493	36.5562095893498	54.1818286764785	90.3030607317381	71.8760341837993	5.80168628889289	4.20532003890386	208.019088108397	56.9182836590872	18.4721375504172	24.3569774308514	54.121351585064	54.167831136481	350.354659285161	272.015636187917	94.5066297716966	94.8745110808191	92.46515113559	207.814777297084	122.8778419	83.05246282	51.7348472771509	51.2146849059369	285.649396658887	259.618460826917	50.8251495188812	59.0095789127874
b4336	5.78456882536786	5.14572923639409	44.6111499273435	28.7488268387925	15.6903403940863	10.8828278629031	23.0364461875179	31.0925932754166	20.9969774721721	20.2945268640617	10.6489308085277	24.2172819491925	19.0419764592983	19.7427955001656	22.4066807412124	30.3562906528123	14.0934346893593	19.9486042490363	15.6536917888303	15.053011965154	8.67413380597868	7.70616253858207	56.5181241372548	37.8452059361198	22.4047618318098	16.4876393586395	14.2549929584623	18.9374909879696	20.5782191880747	22.9252226977199	13.1941647374864	15.8277375013968	16.0211703	14.25283055	12.6819588390064	14.3997328251424	14.3591422870369	21.7914262909274	8.01206134405802	11.5170469802884
b4337	6.16366806642696	4.29077793381057	31.7163355082116	48.7802960288281	12.2869308364464	12.2134303331648	43.6363532799167	37.9966123760562	32.2358242469853	32.2559100416977	27.4336263734036	41.6258926967916	28.0435640629582	26.3506145820631	40.2424707675606	62.6214873481646	54.5132231596707	69.0818764107632	19.3392931452175	14.4597578102679	19.8253865367766	14.8681297601307	6.34544957682783	8.0672655449101	28.5704679861537	22.6377894822371	42.3957724285967	40.368378502322	16.9001332464954	26.6676448331956	98.3015678990008	64.8294937259139	13.47400577	18.09773243	19.3177803301641	20.3491155788948	42.0933061322051	40.7940673367056	10.7770187247218	13.0968635565192
b4339	3.29976850063812	3.95402792847933	11.1482165302204	7.06663766531185	3.50821637649743	4.10994988143486	5.05755063575715	7.35878609481408	4.43337000840489	3.82244487106118	10.1046847258441	6.05358267739692	4.55831505636957	3.90802308191622	7.63615028875695	9.69394960825467	7.30709276037153	8.07551751677812	5.98068244352323	5.67964503822629	3.17394666607623	5.35753816402506	7.58682689968144	5.79638417403097	5.37538941520448	4.95371438147548	8.67975532852821	1.17029951538091	6.22023884728657	5.90761440182452	10.9027058947604	14.1102417767177	2.121592845	2.385491222	6.07647763976603	4.10392676533916	13.0009527199586	9.66087250635538	5.51157374386199	4.21989003723149
b4340	28.9795926078629	24.063457096092	43.7084239615281	24.483276131654	55.2582845833623	43.1219725440967	41.7718868633634	43.7845170524714	21.7161258755095	24.1912196619742	27.8554885967516	40.6442796103807	21.7543662132267	25.9795160533719	62.0735132430806	69.530436299094	63.8889083159783	70.5902170242115	53.573058182044	53.4252304071137	22.9308892457107	7.91359251194546	29.7558205134902	29.6434323901409	25.4114501739281	18.4790280959708	7.85592159851358	9.5386859368918	10.766603982396	10.352425767978	20.6437890338419	60.5591476165529	7.905066086	7.059403302	155.22394740218	115.228856429863	81.9470706803988	86.0915375967105	43.5847071135037	59.2648684589099
b4341	0	0	1.58768236652197	1.17163098856636	0	0	0	0	0.60058288976628	0	0	0	0	0	0	0.560857275276783	0	0.650046023264312	0	0.584184819862186	0	0	0	0	0	0	2.15862284109954	0	0	0.683586907440036	0	1.75458230329083	0	0	5.29412934926934	1.38146056138836	0.859644177266336	0.813008803473865	0	0
b4342	42.2272735303569	37.0517354916603	180.23045087677	133.712386570136	52.2876441639717	45.9241685826843	75.9607787972861	137.429594054997	124.223223191525	109.444992641897	43.7294493442159	52.9402961651766	79.2537307671693	68.4831865261637	77.0214070809631	127.396641780756	176.735889378454	189.914576272862	67.5569920139905	66.2832254919165	82.4989775449367	58.4478799835205	11.4538740100879	14.7011912023406	106.123164150747	126.697495663322	18.4248410586049	24.1535087480721	201.753206383545	240.380790730889	62.9810821032994	116.194413170058	36.0453143	39.14684797	144.474466719904	113.06023872389	140.993076510206	166.007316188048	134.50382562435	130.871987282938
b4345	4.89888102665109	3.97558751369459	9.93361953939366	9.55751271112005	4.05093544142075	4.5197683572077	1.05940150994368	3.69945516871242	3.32956735643329	2.47270302755838	4.31287739536114	2.57966811911616	4.69287308162459	4.19288456703449	4.29956065113521	5.50796095147772	3.019479026095	4.01564690325683	6.64173084400402	6.01465096022232	3.46250929808361	2.11622340160236	1.29508526859379	1.59984020609386	1.82715678552036	4.15543030020718	1.02575780044615	1.37279408801679	3.48242726582127	3.46489852320751	1.01452623297728	2.13072367492506	7.066095689	3.71305981	1.36268262592119	2.84464875140846	10.6208709992791	14.5519266560713	5.26159697466052	3.52215034082294
b4346	23.2006759120944	22.627167167009	19.3706446006725	27.8849872065164	12.0037649768606	11.8488088379593	13.6671233172748	14.2124977535147	13.0667005835754	10.5081821347825	21.0401673699422	19.134291028395	28.2960074047805	22.1457172068899	22.9756150749414	35.7307915125643	28.7532889567214	34.4585584207728	19.9644794095888	21.7683930703172	22.6312279963693	19.6362573758319	2.49480470835224	4.62864702639249	14.9260739001677	25.3812898928604	12.5411662527796	11.1990573465584	22.576301822688	24.4863701211034	10.1486015642965	19.9657321038723	9.105708817	8.085663223	17.2615068265189	14.6958994260364	60.8623097668636	56.2901156791868	23.5657628382773	20.8771692668009
b4347	3.3262243705412	4.80818140018748	3.07353087863145	6.5208266972979	8.25146811002712	7.03037809032085	4.53164400988153	4.59196221014377	2.90661107000591	3.32423562701959	8.06788036592815	6.35637211707357	8.08174188581074	4.6119285406728	6.56842501806078	7.87162368274762	9.22569684940981	15.4153771231251	7.11576297610608	5.0890502674875	3.75395534546299	2.35123469374956	6.69645345429434	9.16526532062519	8.53822124710322	2.47736099245801	12.1881425721947	8.38885250286647	7.60013280837294	2.64665718099233	13.8080973007817	15.5678682498011	4.888234743	1.973018979	4.48380342846281	6.68578580730224	14.9773574441505	12.5909701575894	8.19573511493454	11.3432612662607
b4348	27.9911549778119	24.5602645530237	29.1685455975566	22.3608627710412	17.5225481462574	15.7314781945843	10.6571542152157	21.0896770031559	13.6404592427863	12.8455859515313	31.4524042880696	13.8685475996185	20.4334955152915	16.8085413754917	18.2233408161355	20.0743514444697	14.6243369042775	14.686569895241	27.3909300233539	24.452068333945	16.7700792327924	12.4206162242522	9.57284098910324	13.8868651127094	10.0858561816605	9.73908103625326	10.0106907401708	4.76642761075745	9.93439709413081	9.51047630107478	3.60039213286858	5.7723579213804	24.42133131	13.69488585	8.02652203992018	4.3531841042603	14.7198670582912	17.3049739157754	31.8320852534072	21.1530862875784
b4349	106.846856634349	104.96783776468	69.2433086412485	105.557987135192	81.1312247091022	80.709049795844	103.558461917833	120.547944170553	92.3651940914975	74.9891409575421	151.959955009648	115.877262975092	112.464203303522	123.069147234315	108.742491796095	115.631778760018	107.659753947917	101.667851761755	127.498331741161	124.890709942806	87.6258248123604	61.3345653643545	39.4385179255071	54.9305285595786	67.0452440097016	60.6858070203885	16.9668750275906	15.5985993231726	67.3093748135829	66.3307019299767	72.8418357293907	54.3710978735667	59.80560109	37.43155554	49.9207115211037	57.8711281935717	83.0553515730183	79.1434176394879	138.70161271978	138.262963860691
b4350	116.989892883929	116.071354117694	283.993181735539	342.406655773227	142.991203099907	123.938423316368	289.316583057167	302.548107769931	284.847884860579	297.457082774432	96.9415290423147	94.33210760421	131.789726262953	142.928442771946	105.601279940515	179.898881404517	172.753870904033	211.853957714024	98.3969216317457	87.9229740436636	323.983613692263	355.069810364138	46.2894467229028	73.2393552287728	386.510857959007	384.544905566855	184.230330354209	128.351949923091	392.317644391668	423.740622739065	202.775484664069	187.238997222608	186.9985113	180.163752	224.020465715689	212.224421677689	247.350991889316	226.596705214087	216.702846943741	223.401063556343
b4351	84.2800861340659	84.4313228140368	75.3837134113248	87.3722065480125	77.1345617457802	71.3610238965946	79.3903463412378	83.3286121926408	50.5014153944956	54.4305643561505	113.390124423873	141.667712951986	103.282703194443	118.10458657896	110.98827661181	146.971546864998	152.225297592223	168.929645809967	73.4225208393362	68.3904403305038	105.809679826605	83.2005957924142	42.1718394146732	40.8404622916985	90.1356671030167	75.9520070101772	40.1623248252318	36.5169222146476	81.2789399579105	74.4527635454833	352.332596300404	300.587786904674	31.57474117	32.32272495	149.788893900302	141.448893070539	203.302094018784	240.746462761425	99.858163595124	114.029877091054
b4352	99.6397476454431	109.814192888712	33.5634063536565	78.973799014284	82.4048625006857	84.5938683107004	59.8006717880191	64.499112688329	65.3544520797027	59.8346640251896	89.7393084153948	88.0287206748676	69.8189785571805	63.0224688733867	74.373871952283	79.9824626657239	69.8988348269918	82.0007952186279	71.1471759223114	62.1528743002437	67.3250410519155	80.7104872737902	41.5217606171734	58.8484019024443	56.9073063142002	60.3152064593848	42.640687520843	29.2843632387382	50.9396124814722	54.2502561574646	79.3028719717127	79.0477789248772	40.983188	36.91018046	45.0650326836682	60.681880880776	54.8162249486909	45.5030334286656	93.2230320095159	97.888076052347
b4353	2.3188921932838	4.65757854246659	0	7.11551502812252	11.8338128016974	5.46140346772486	7.04062740071837	5.31909468769749	11.1854901128179	8.5958394417522	16.6486942640641	8.9336484603475	5.67057231610229	3.85827192548968	6.86881030852088	11.808097561437	3.98352669626759	6.84292350343602	17.1973913877816	16.5566526995088	2.85500373280223	4.42576920707615	1.52786044444986	6.64518992921427	14.2859018914947	5.18130988056767	6.40917936235406	5.26349343015219	9.66440302676419	4.98184799861178	13.2018881509913	8.05110773965322	7.49728036	3.301197608	0.535869190230921	2.79661528281057	4.17661268564522	0.658338835983715	4.74676065662344	8.27299017430474
b4354	9.10100532735827	9.15598248874969	8.3279547180762	13.7824528232144	7.32739570551199	7.32358275277731	21.2041772107351	16.6647390360122	11.4892176607334	8.47741873656297	7.97265538391394	12.8058450004716	213.869721216421	88.0053738064439	13.60994756298	17.3917879617892	38.9432772197558	55.1071079034393	175.122302004225	111.935457881623	17.1883960790825	10.3994607917201	10.1881028707507	9.15447597483264	10.6253182587673	10.5130992534845	16.262561608643	13.7049759233052	8.43106182656717	7.59315122464992	15.0913777190699	20.7527733394188	6.297880194	5.503274359	115.059979893124	78.8029526646609	40.5822357141457	40.3247833016698	6.73242024150381	7.3245722650812
b4355	1913.65563647946	1842.39849991792	53.8403499440169	19.5429745884041	17.3855992994159	16.4759901745555	120.070789746432	125.690496377064	14.0189167232228	14.8258319172683	9.01830296546295	15.473488884247	11.6025474598305	10.4483545705694	13.5400265969012	19.047484797179	14.107322024463	13.7408038689534	13.8022484924453	10.944034507038	877.737040786224	1364.36139936749	20.1624713650998	16.7587364980533	20.5292276612607	17.1793098876516	20.1836229439361	22.900061187008	20.7666634298065	20.7501836272897	230.179398697762	108.453728827793	25.29668855	29.40596059	71.6664404955482	36.8825792246587	244.23647990147	301.520776111286	21.989536643387	25.1664073284878
b4356	10.0445631028229	8.85197762739849	23.7837847099381	19.7629993089722	6.74858699607683	6.76087166682909	23.0522037729373	25.9558985901664	14.6290182980488	19.9250155977951	4.53431055733418	8.82971438854176	5.8389069308249	6.8346171794971	7.71376300727021	13.8663011462047	15.9520078129608	22.0090417326496	6.23424444649906	4.83806180968772	21.6418918322176	27.6615085274744	12.3323634064729	13.4542687911599	22.1476226062057	20.4173260223983	8.32513626904858	8.84006875313529	20.4263466683376	23.8106911354535	24.5364722395402	25.0018323510745	13.32638709	12.53692159	17.0058854170495	12.1980028292802	65.0163460437839	75.5495737567078	9.20175824688231	9.80790816486778
b4357	37.1579690098468	34.9665074280354	64.162473628723	106.693885274304	34.5395104813007	30.0863341856525	72.9663946525575	106.343181274418	133.328090211761	180.944849075852	25.1754272699541	46.4609166132857	72.0440784097343	96.0379294602269	36.0737519550849	87.0039032617137	106.312543120777	169.400858211111	5.72379866758266	4.65817240641202	204.71872836017	191.493434760318	23.8213903720722	28.2565663474777	216.915848253372	223.217730526093	166.777965751531	148.423619324052	384.765850220921	398.650570864168	352.649157483064	414.633082641427	52.92963858	43.40480207	198.839060117454	249.47579105273	455.209746147806	370.107169190146	44.6174773510129	40.8416465225839
b4358	1.11415523349183	0.423829723546543	2.05902556908318	1.70939130558412	1.28324833644709	2.01848745952571	1.19265435611628	1.30149289504751	0.097360116895706	0.809810241525369	0.360323302801218	0.936819999910882	1.39719630384732	0.858231059814871	2.10849222686692	1.18196289067119	1.09653963624065	0.948406990973517	0.529667252778729	0.473509180161733	1.48605174764022	1.37825061027654	3.05870499133029	1.73966998973195	2.63997285554964	1.86709311125925	1.39973199852548	0.526863356045508	0.71280933097279	1.32979015587945	1.98221709298331	1.89622827048358	0.5457892307	1.486989645	2.25284849994543	1.67960781145362	3.48390950747587	6.98520649703424	1.26703897735391	3.02015467358149
b4359	55.2286700652486	45.9174867486998	74.7103913422244	80.8752396429446	56.910120058025	47.3239798622339	64.8333395404136	86.7597258722611	90.8270959510738	83.4489499998021	56.3594044873413	71.0074126943513	53.1141768049556	59.2145745796734	52.4022626822468	86.9306763092107	67.1318928741911	82.0248653638244	61.2630746240573	56.9668094595834	128.336962387639	71.8809513970902	55.2297452273768	63.2027583206811	88.715982711397	87.5489975240271	49.0172756965829	52.2332285229451	101.954604979252	115.504424669079	107.237067916407	146.24426918797	51.12376543	50.91085932	93.9956157883903	102.760061340255	82.3968756460115	73.1594463546403	69.314160191572	72.9619539538071
b4360	47.9206552039495	47.0751775521115	93.2539322255736	102.146852497127	37.4975990322603	47.9227990390621	36.7099710316612	78.6544445194694	45.6273476858326	45.3493735254206	96.8920984564824	122.550341806524	73.9161915583744	74.9484879074458	98.9838033908691	147.16171216456	139.328062636466	148.373004810079	61.236368837386	73.5130639445932	42.4796926372589	36.1774906734339	53.4648476764142	54.0849205156893	32.4745048037505	40.4737603472972	27.2119941218717	21.0292126628056	41.6254370603097	51.7045290716137	51.2514256668126	66.3557557361481	48.17030114	47.41311787	37.6512929023137	39.530382556018	124.863316747935	95.2334908907894	59.5099597105579	52.294873848487
b4361	50.946594925786	46.2778470752893	171.364423005266	160.01403574293	73.0405664976216	56.8709069336103	157.598804974236	157.06164572499	88.904147013657	98.7464417920623	100.605776734495	172.648700173021	149.921621258291	158.641049987019	157.2607458908	252.472293129466	270.043625117835	284.589973059264	76.2071004160343	79.7843105535193	69.8529397737443	57.5662748615484	80.5279625322356	85.0794588626371	74.2288443498162	76.1771743604434	57.7015366753453	62.784431105266	72.949345117271	85.2217344823418	120.984343738243	150.294180299568	55.20816857	44.1853462	149.840337576884	102.093487279653	248.519758213172	308.087430774598	61.3025118930492	61.0184883826377
b4362	39.1897066972159	40.4319454719919	60.8953957584674	109.827952538199	50.2599820509554	51.2593833221268	61.9771423828344	63.154007783075	65.0516749991211	89.0940953338076	92.9247822677005	153.140395885281	107.106331077922	129.143944764157	119.033985666949	244.199953087888	155.475353404233	172.931467209328	87.0547128855401	79.9458545717502	37.6480529201684	39.3174465089503	94.5616645995001	97.622781670186	54.3414745275431	51.0469161985687	118.119097053635	120.998730670966	67.8454443439346	79.285972769034	169.1938576837	190.225694446738	60.17603703	52.85119739	87.7201025634943	81.5981002572364	214.710831439808	216.034923386671	36.3733087078703	43.8881364145187
b4363	7.80612340433853	9.13687656656125	16.9230227825279	29.4807022638845	10.852852003662	10.6972752942724	16.1278825235889	25.2517021489639	25.1865498192512	20.7311421830494	10.6807412704024	8.4455443590052	15.0603054225227	12.7661418446904	13.6363960440741	21.9525441304125	16.5473602369958	20.2184841004357	14.2731386011952	10.2078610628551	20.7002796963597	11.460412894113	14.7264303189606	11.9129153872716	23.2391715789577	16.3238531289884	30.1752750840019	20.4445165865912	16.9033353770053	21.5006071519035	17.2964587241371	37.1996074014194	8.824550088	8.904546181	9.4820643029282	12.3109948554882	25.235533490109	38.641024731002	8.64965275206937	17.4321892031945
b4364	10.7143632816623	11.018694408638	28.1649093387544	42.0724796179231	16.2357254651958	17.1798034551688	23.8733111245961	24.1686556261672	34.0931924366807	30.2105375076821	27.1231965963528	35.358225601912	27.3358199136139	22.9952562513713	28.3323596188687	37.2650428472115	32.5274046782342	43.7501182341543	19.5546929108776	16.3299331769767	29.8702916448751	25.8552061190589	9.33142745541593	12.3521341300809	30.9319099344539	31.64491721098	44.7140639805307	29.3514756694368	29.1750590417997	35.8652902836156	55.9657207955257	88.1579120486792	21.89943939	18.18972711	14.2296870462874	17.0803640653521	44.3629844848327	44.0541246980812	14.4254247646235	15.636354866933
b4365	0	0	0	0.802575285152747	0.973264636086417	0.35538706302516	0	0.166653585660704	0.548537880061637	0	0.634406915523465	0.719747665306047	0.983995196107053	1.20884264821242	0.258249631040216	1.02450957574631	0.140409727086461	0.890571993357984	0.497367507423584	0.666951032304835	0	0	0.287218148658617	0.576558643736716	0.464809526149043	0.146102960868827	0	0	0.143430291789377	0.312174488679632	0.265905587635411	0.801267296688524	0.1921898804	0	0	0.630873323770198	2.15916130356029	1.11383324382389	0.148721677305182	0.274449872276474
b4366	1.12017178114446	0.767013202200282	10.091954482929	1.28896663985136	2.3818670833068	2.40989764436256	0.490538784574805	2.67652040004415	1.46828806629164	0.457978104191077	1.08680725204255	1.79813248342782	1.8437229576542	0.647149193851567	2.9033115737047	3.15368641679935	2.10469838333726	0.476764240921395	1.73071440083222	0.4284595586029	0.172393450728853	0.296934278334352	4.76659456282714	4.78420550585212	0.663557242042915	1.09501909847049	1.93502469702884	0.529708469897496	1.99640602017879	1.67121394160598	2.13527277847139	2.43074681388647	1.851985843	5.730908219	2.58858754632905	3.54622350294537	9.0370252390679	6.95667326683822	1.91082166835111	1.32233101200661
b4367	279.206361297665	278.640038280498	30.5257056520281	41.3600569735932	630.537502362173	519.458173550178	36.6805033179588	42.0215961473935	84.3005512410169	100.24425713829	166.036977930801	101.670735235438	103.569386776328	94.4462640326093	142.949506686572	113.254832526334	79.3364723511394	84.1406407024246	463.883026960196	396.245908042421	19.5585825340831	130.924337176417	661.179995668542	761.249535128621	295.855185837125	301.709641931486	12.8515478008078	19.3494457848949	247.617329515854	334.824328463661	41.1096770271373	28.0200130864774	200.2093073	219.5139707	27.3937686676908	22.2065413532541	99.529385212459	78.9256596911615	119.069586935132	139.162413274548
b4371	67.8315250769184	64.9531975474759	69.269367450899	96.5864005075838	87.7726955082337	76.534479007457	121.8806055436	108.724767019102	70.74319928459	61.3103962915934	82.6880937742938	77.0786112608187	76.7822263086202	87.7977851518337	86.0585020487061	77.3298935170587	69.4682901539936	66.6457640192417	108.598365626842	98.382831308601	63.7967581454732	44.3052963431836	62.0560807172972	74.864158492131	53.3208070263192	49.8694806268577	36.8853546071587	42.3041182999406	52.9949241226624	63.9329121990289	54.6442417866365	54.1355732531321	64.78882733	49.78960188	60.9350188097533	78.4757862563699	69.761830958603	47.9478434900627	69.7079953155639	81.3166012178544
b4372	43.5281209293514	41.8314830758226	41.5972780028756	78.2649500362328	65.7632066841317	64.7472411113405	88.5526918027331	74.4459638017099	41.3201028159201	44.9591035295048	64.2365282757719	52.3256552677496	53.2213955932974	59.9297579002099	72.3845712833686	69.3219592242103	61.2467229551141	69.4249152846285	117.188773318408	121.74411645928	21.4366063407512	26.2346801190538	45.2835746186345	65.9037788994642	35.0130375830006	27.1300876396953	19.8593301381157	32.5004865416024	33.9203999702852	28.9840848754575	29.5792734949275	38.1329220581874	64.97916702	64.82080485	32.5588954980065	60.2316804765323	46.4207855723821	23.0894500186578	42.2061369227481	55.5304677114388
b4373	28.2252659151263	29.0626096146201	60.8883275428883	47.9714893376623	43.5458336587759	28.8355351360816	39.6518850864634	48.9496548578907	39.3891215783769	34.4747788535086	38.7090176723594	58.2045049295281	45.3090801390488	42.7644276662039	59.7187860528769	84.373966349451	50.3553786200901	47.9321882422171	68.2009643577945	60.8256364002044	23.2542603147217	15.3013945304171	60.3584451622511	65.9612688543745	24.136894679311	22.9978453069393	21.8624807388742	21.2752440917424	30.0252746760784	35.9676575495012	20.4963944308478	27.9558225019865	31.81171516	23.79183433	37.0264079991031	30.2009480764231	45.231099434201	29.2211333784289	24.8580980318958	26.2767374365063
b4374	42.5665276834894	42.9527393232158	87.7223735823832	90.5141018206729	57.0159433066564	56.6960130015823	92.7118302846381	95.9978650149167	59.7593242980699	55.4153506071204	51.6233444720213	87.7231775843716	80.7287266458587	91.1186064943007	76.5921243729717	124.227821461748	90.3516948846922	76.917964201985	77.6158842834755	63.8404742318321	38.7885264139919	32.2173691992772	97.9458302103511	90.7455754013241	44.1265565958538	38.63853104603	22.516651019972	23.3071726754898	52.674404993948	59.6623377153335	32.5984977513299	42.6095617963628	37.65704548	28.90371102	39.475960081518	52.1801458290533	52.9611711684909	55.2558619480293	39.0126090621686	55.3909768362767
b4375	231.083218459187	237.050548382296	142.959271189946	198.585929474371	238.882854272689	227.024651135996	298.742436300703	269.6527291901	184.730388182995	147.111624919314	520.69910566259	342.534066381906	364.370529743494	370.864566665706	339.444142866488	318.16294591003	314.510198958694	275.161090458598	480.845981071944	433.917503212708	263.098194398825	137.369150526777	108.734815644867	138.907056033754	163.683848099715	120.10315382803	48.573310366598	51.6562310919556	163.52180151888	156.554721221827	208.379897040709	133.395308587673	112.0586593	77.20258329	170.545169373619	145.074198074296	161.53638032722	144.714545008538	339.856327884184	323.115216677614
b4376	126.244005633042	130.557988303244	138.290534432262	186.320210371206	278.429274842793	286.600833352536	126.023750755857	133.133152502712	178.370149976122	198.602292906808	234.178091699949	613.339435304841	515.162620051831	407.56219502141	505.402611542063	494.50056015112	218.618176391127	160.52816934971	436.494681802285	415.85682420562	49.7532610965106	74.2367492752011	1156.52575169609	779.275048130403	147.896469429848	108.491678059333	58.836400930881	59.2540446557496	87.6106248546081	84.6859444245072	50.4780360962678	54.7013435049023	25.78067351	25.36402034	115.282501163599	76.5037838073634	14.3406209868186	19.5657868223167	67.6867389988954	72.6442135569098
b4377	39.0911296062224	39.6455448788139	32.7298873716217	46.0445529060121	49.4589160622881	52.0738470178416	44.2035526396444	45.757958744916	52.3987620755158	49.4654694879273	39.6429373664239	57.1931580833542	48.9109686570999	62.1311386037512	37.6368207633713	43.7364329176304	38.1723761673735	43.4641935443648	52.89248974353	47.3597274892926	31.1421151356641	36.9477394165934	188.121074289728	177.0212026367	30.5958528524104	30.6299760846581	57.7774646957246	57.3802388435894	31.8156406129559	28.5008048292674	25.8050860253678	34.6803393305336	77.46450016	51.77890063	15.6349182805515	21.6523060454255	23.6286196742937	18.2038343252241	26.6529997592835	34.1512655950506
b4378	26.2946341404883	26.1178962033905	32.3960386592754	36.1090369971732	39.9921506574649	33.1917562273183	20.0442563791751	29.164590875496	46.2102778640657	49.903389633973	19.0154740694686	45.0005101854526	31.6006088491153	34.995607712277	24.1595671158859	38.8621668487559	27.7087180249343	33.436170098046	40.279126090953	34.5185160909093	24.8798404679282	33.8181909392602	85.5549681228433	105.862921806438	30.8639080064942	29.9202401553907	86.2564681498518	81.0528565769916	35.6480288206711	27.8966477771176	28.2173153547344	26.6025530269328	85.15709667	56.10662197	9.42402474753099	16.8835352861099	19.9160073539783	15.2066998734266	26.3033614419523	21.0765905434856
b4379	4.28659955729572	4.01388797143731	99.6330337798214	93.0857434199243	8.17992358884191	10.951947371916	89.4619872077941	91.4631484095857	81.8320224137038	86.3997312946742	12.9033232688677	18.5509066845201	25.2238352380113	20.9293286337096	22.5731076343222	39.1783121402593	35.1667118316455	34.0563996327076	9.50992548804106	7.7355525164179	35.0488839752911	14.2181744211913	8.81095628176963	6.90520625370109	38.544621021605	38.0661552497197	228.116939869136	190.439074434293	58.2245735135416	59.5582008003594	43.4675710404954	45.9058230827082	45.22794458	41.85651419	16.5097270747446	14.0509711203408	31.8396302326692	31.2044997402685	9.62461361140667	9.45725704386689
b4380	7.41238670804185	7.77399839313411	106.899513050545	173.876229021615	21.2321120472895	20.8646401314548	165.035642335386	159.799420050969	146.333259406791	144.797410608412	51.8865556033754	74.7348813424689	79.9714832882507	60.4194666109669	83.9540930062943	115.718010016417	110.496665125206	129.461356586864	23.2980784727414	21.3694204853196	94.0514019632599	52.4831336955967	2.42173756014604	4.38873690556999	96.5268425534303	101.152389221211	314.463502184198	221.550567534628	114.083086326178	119.470906650558	125.92771211035	208.749319211669	76.07289072	56.90418107	54.36033847291	54.8187049830305	77.694773675998	84.5235801920844	19.5759699044096	17.8055543908389
b4381	47.8416260056106	56.347971809017	78.9653442319838	126.381629490106	45.8162502677754	52.048202456127	173.574730772857	98.1977980010051	75.4427464576322	81.6238952789718	101.100905611585	187.706842733861	171.169964599375	167.326265814006	177.290355701152	223.517063930728	233.563580710177	296.780551118193	84.1463352532265	76.9837409221719	110.610375092356	89.0631746110289	256.531224730838	222.191379608949	106.00454385408	117.776945338947	211.664808367721	163.947823530733	141.390496333673	126.697275321076	217.57035260361	233.456049460653	51.52362151	33.36069414	197.763862612367	171.771619867379	217.797071247176	197.687098354546	64.3740161605675	76.0034628689328
b4382	32.8883365600327	43.8590778087463	70.566725243745	137.127726298513	53.1359645816399	52.2326825377369	165.699357859807	100.110218664813	79.5164488251283	84.1615477597362	49.6745406447891	98.8022191611587	96.2419206275495	99.8970582252186	98.2696411359536	118.698410415979	166.454777014214	168.46306011669	79.9504181112771	72.8042537889277	107.064796327314	60.0743572002797	222.291770278286	179.661813476636	87.2865949581127	94.5041180557617	81.192913509635	63.0241056238767	101.674852243929	113.646839666217	120.747847846262	165.429016680061	42.84527907	31.94606825	121.054226172294	115.613850079031	127.503930697287	110.801310057727	48.2623185089973	46.7165919297198
b4383	250.453607687184	265.99871754553	193.847592515286	430.1023883856	243.830882651301	261.319153617226	529.567918994755	353.877801585418	321.145643902813	332.629060904356	277.857799802565	383.579089228075	384.325931872974	362.149126473809	341.547153564131	365.265053703442	414.061178726479	451.362242165103	257.611703477191	259.89214266029	486.471660531871	282.430311413197	893.696502640206	794.090807732728	365.777398225902	362.091082657663	454.471460231994	459.205786006911	361.93656465346	406.566242858137	471.76350720785	514.520876177426	213.4040348	180.787729	396.099194870405	479.330727668727	333.512467264689	277.190208019331	257.283038492676	258.486747501314
b4384	671.98343869063	719.925045417954	312.720576861143	578.616707487966	609.567192710644	628.536278104073	648.751036385515	603.601258165037	459.766610272536	443.232394939954	721.69409193069	764.322273779265	713.504162976633	750.234405730428	532.385196215079	524.007163148611	610.485134957125	563.185088488541	496.992929675275	480.972893241764	768.245470469383	692.241729938046	820.605156464614	710.417808243878	530.386779522725	508.839124429063	346.403578309152	296.567315333437	397.426439966226	399.918251150696	650.723342698974	516.405288995829	336.9994908	243.5720663	411.68280604828	416.342706277838	398.018830957159	369.875028682778	736.750068843912	764.477074012557
b4385	27.459649865705	23.5721819297856	55.8547371178153	36.1843244840959	39.0521001043763	29.0734877891175	40.6454131899051	37.4469231743711	15.4070011241168	20.0623956610156	31.3473164135421	60.1241275207076	33.4069321802114	34.1510290712469	44.2960112644274	54.8975347704527	47.1717696178423	54.3180992853103	42.8586767499756	43.213023239078	32.3153010656564	22.3852359327649	20.128864094984	21.5396340425856	29.9975910368032	26.2952448177346	6.89960418978101	9.84848451890818	26.5182488389852	22.13324150421	49.0897022568675	76.3293758786946	11.11068009	10.66140713	100.540798557204	78.6199258124857	113.261506050212	121.392643803914	43.6375954671167	47.5986257855281
b4386	61.9198884970861	56.1899958201933	62.5231811311387	92.5646026693778	66.6257416477361	60.5731298921456	110.370905285857	102.352804348512	77.8574891576189	73.210664192596	64.968627579341	81.2127066041694	76.4203243597434	92.8036100829283	76.906384967113	102.247917489261	98.7688639665806	108.967636324173	66.9538256714875	54.012420054095	121.65456966748	84.5688075838051	27.2803634694993	43.0275294721453	81.9895695491724	76.4803073873772	40.9488067047349	37.6277735146686	73.6472280079572	72.3433712044645	117.070420238749	108.340573813154	33.9011244	29.74888169	82.3359326031135	74.1130521607698	93.6387264525633	80.8696183101803	69.9916645826831	59.2891255268777
b4387	32.8198627294022	32.382165478548	43.6538919414291	42.3002314958718	46.3155160479231	38.1283740548593	34.5450169143368	43.323998784987	32.2548340209773	39.6330659381827	37.696733895538	54.5396406815553	35.5744346837163	32.6499791424308	46.9368704415593	55.0543057892436	42.9801564597292	37.583930292449	64.9287873622999	57.4942762804924	30.0791879341361	32.9268398782386	41.8584882858955	50.9348506481927	38.7087041606288	32.8844744741911	46.2243797242676	65.1418420651189	40.6764755061624	37.4152722496359	71.37033573887	85.214032791713	33.74092681	28.02313063	26.6980648414585	48.2784111979931	40.6454671059179	44.2901018759323	31.8001939414315	32.584974502782
b4388	74.0013482918558	68.5454131699652	70.3719749136552	64.562906804999	95.6617367333092	78.6641325807189	121.326592718168	102.921131116364	86.2325581333082	80.1461682334385	93.3839131317565	126.768340081661	74.4864074892295	85.3460356851447	93.5834097257482	95.9817605112845	83.556525818489	78.2052276524728	159.079279811878	140.763246986339	66.3714785306085	59.1344615302861	65.0101993923649	81.5629874142853	44.8232916999989	37.6686569873847	32.7546907806155	37.0795928928247	56.4368624935158	51.1224344737269	73.7380866165455	73.7660165461193	75.33466858	43.43031751	51.8688229595683	52.9569376439841	49.8717695169956	45.9140435611323	80.3659746680672	99.3511367020963
b4389	79.2059181019546	73.7551914751607	114.829356592569	87.7597324362058	112.839124506792	92.5937368716535	136.856303960273	136.126718775752	108.124881727966	99.3117577121515	111.104544882244	152.616494530936	105.831562807025	106.678616822306	111.10201413768	155.192936311089	111.076065474954	109.856838558803	160.414677188385	132.429295797372	108.25910108198	78.8846459946221	71.136402172164	93.9622912373141	88.6298401446955	72.1415039006784	52.5587229041706	37.4225255438567	75.9450958872282	79.9411423187644	133.042613804858	105.083928755955	80.76418674	54.76553258	102.550804714279	72.9888299352606	69.8038525502495	63.6766822824855	88.5120716049006	111.15160336618
b4390	62.0989557692517	61.9700878637232	134.660939649343	107.411217265416	86.0085158551246	75.5138949741959	121.282070559439	113.891654667249	90.8096903599284	114.575680460614	86.7111896271067	147.846124824598	129.71054178991	143.646458410868	126.737157464567	199.936074063417	141.122243870104	146.383621660275	100.578975334787	90.0591437530818	129.766166422537	95.3357551102885	122.340267841241	112.941717628741	103.78473514459	99.5029834276277	152.353757540208	168.760224930285	121.765460041	126.993163843597	169.658323561144	174.189926103366	81.74985016	83.08504435	135.135440281978	128.78481366369	130.327351678558	145.677473706413	71.583937382908	78.0152674817349
b4391	549.883115645602	547.169709041051	268.213679402778	325.23886566131	547.009547411396	514.823551250663	484.413466841794	425.320420339526	324.835817408712	306.060721024768	703.786324802218	747.628795257601	541.023876381076	544.09442648608	578.991185530751	497.921628816066	409.045419536452	375.381520094698	505.224066420418	510.787545077177	412.393229421187	360.05006989502	645.814739732889	637.464429968155	316.927502256166	265.764874928482	153.437687964587	162.057149429252	213.295883016665	200.70668629518	367.22589268412	261.535437968617	210.2946508	156.413769	320.87134331158	308.877696088778	226.320773384771	205.794984543801	667.575431471501	725.953211212098
b4392	57.1232004188761	58.5532894358381	146.525314143565	108.429342121856	87.9436704975724	81.0143208097623	98.600066597675	109.222645715977	140.881444858842	150.645587085697	79.9691020290175	137.313241819185	108.651288024401	119.382905942735	120.985290596655	141.213969537791	113.501748918021	123.323016985001	101.119187707385	99.1252274123248	98.8237676815302	110.011470210618	123.787689215575	125.001645685162	116.18240519524	120.569000756139	62.5247313902116	81.5244282831593	196.394016720971	221.742337039809	253.829716446138	161.127180923212	170.5632161	243.0036416	134.384606725987	131.751012302311	143.878455311111	137.952373619672	69.6455407899345	82.2179064769739
b4393	70.4363503709955	72.5100295815821	465.641099427786	139.049022841228	105.394895265118	105.552124712759	62.6209648621586	65.0111572940804	76.2923374542739	75.5296186242197	73.9629491798793	82.689424737145	68.1559172608449	64.8404031922572	86.4325297155544	56.4858513155282	61.3089655597433	77.9698495343431	78.5457779730408	107.026933521825	70.6613423868551	56.2441503399261	64.2974603705984	91.0518812416378	109.891553011497	114.960312975095	16.7512642425163	22.479503191275	103.638006142274	96.8692666396735	214.825367456978	221.701459448539	149.0936435	211.9987839	152.722719215813	124.798956995422	200.129357853833	214.371583467197	65.9272313419921	107.366379835646
b4394	38.6587299693558	42.2180580653365	75.8875104683108	46.7307527171185	58.7997370038946	67.8588780167399	60.2646938318	59.164292510911	39.5683637724617	43.3579335540431	54.017650623834	52.0881198677015	45.5801315620853	54.7130649183146	67.9397502111287	49.2681472632243	44.4852981256341	46.3960863997559	75.2718308073409	82.2586780590382	20.7237722316831	30.5957845314084	48.5457344201174	46.4825168050696	23.6673052886629	20.4581097327083	18.8228552019613	32.5384248527405	23.9383482712908	21.1938540018763	43.062996056718	43.8213188484673	44.03690851	41.14454704	41.034652388111	39.9306606236319	43.5876391982787	52.7759761414571	28.3974494535351	51.4339884663659
b4395	127.449745045352	126.121276920707	200.813686318473	151.487012547872	193.750574004165	171.049965548057	403.899355823717	443.745087295783	199.086287477286	180.479126863219	95.0853777056207	101.856308918732	99.2030904180039	113.205040676326	114.268498147402	89.6593872264502	101.920586735783	92.6110252743679	129.257308585657	132.686465217635	142.666604096316	110.905639246659	142.690551575008	152.259676563477	135.721994324138	138.131007016305	144.105536538488	230.821894093462	145.565613020916	167.153324904629	116.613530517079	115.786210917319	290.2084962	322.2101117	133.381061617724	163.59983948719	167.986923170456	133.711762195984	180.256630927178	205.98118380146
b4396	241.234008764002	233.194909385369	545.568492463022	624.335385200041	374.844964917908	321.746746552611	652.385044825551	777.297579862863	748.126316196395	823.533317489679	348.849218844278	572.017735447098	513.2185954853	627.893273303492	404.594745436541	675.659801315814	550.001666338214	597.270644976008	406.62877296218	367.190005694962	662.416589389517	494.671030254358	604.966663200682	553.664102368633	749.934149037331	625.59409137761	2766.26897505148	2808.00223560358	1026.09750801808	1026.35982896773	1083.19846644146	1013.78328512798	427.6681594	357.0201627	733.027216294528	743.520789678391	1185.35161118099	1115.93345675628	287.245930945587	332.961734282724
b4397	117.492165085813	120.606770678609	150.920072027789	68.9930323814519	132.36223424074	120.027054996751	116.86871393905	110.189245740933	70.3124515787429	65.4667647885772	116.128786903648	116.952429493181	85.2789794550347	105.829465726999	116.008180838717	110.938749801906	98.2096575104813	85.4174159748743	121.226523852818	115.552987231519	86.0047335003517	83.6185681533429	57.147341536265	83.1697981666923	73.7487996026107	66.1898702216518	54.3154951512035	63.2265605548282	63.8814362949161	73.8187512215353	118.429870322915	109.554887731653	70.00809737	66.96218728	164.895410926532	114.661226595234	159.825045437357	209.40025902021	163.660534966786	190.913975731371
b4398	100.715763393391	100.241188496528	232.470244280164	76.8393243702609	156.374873759526	127.251369566086	126.128572243193	129.923955384256	73.2937104605078	76.6542232672812	79.9615290083212	107.024012703936	73.6328518102808	94.3691497967898	103.11167775729	120.723108097782	112.270886266008	98.3817845339822	131.997269717083	119.148340669258	82.8364252372675	90.888746467556	80.5314382358004	86.4399914537111	79.0591002761803	68.0956087993853	52.5483565138673	78.8571863034017	63.2282655178544	63.3885885399823	95.2578868781856	89.6402810308372	48.73084281	49.70308917	196.654686837494	101.552345407066	166.656517040453	198.240019243577	136.441700430617	184.07702450063
b4399	12.8010654596985	12.8435267024348	47.6839133193569	23.254328099154	24.1714201701338	17.0915590775735	19.5423175587423	23.7046611082171	17.4783940570131	16.7186630508463	11.6435468394671	25.8081188908256	11.8516735563374	17.6258752525682	19.2882230566296	39.8916619931437	21.5465914089403	20.2043056403372	23.7084906264828	21.0814521950267	21.6707997221959	13.7852675746353	26.1375564813144	27.6303398286674	21.0901618305901	15.4930612417535	10.721462862946	7.81895763174783	17.7689612747567	14.8011426045712	15.5897872750761	20.9696783549915	13.03157905	12.33897844	19.1819374581609	18.4133386327549	29.4208095563157	32.6514825911278	14.4817994008174	20.6381107495701
b4400	2.59804982068798	3.01300988697903	17.2264709354315	5.17109807065921	6.42017847408683	5.21566823613537	6.067851248091	7.96380129468576	5.66960893426337	4.66986585364112	3.95131491875368	4.37979389242611	1.98125325213209	3.69964774736148	4.1598408072283	8.18255141493173	3.92027276423675	4.46294522323858	4.27280564723126	5.65805002043775	2.85289516283708	2.97811484474187	15.1131050364341	14.3950171571946	5.57370930802406	3.60854890500392	6.61616306540847	6.9065534177034	4.08161933008602	4.69322296274932	6.06781232936861	5.23437428638068	11.3511261	11.62063006	5.43586656412238	5.33504968648428	7.06127218578743	9.36941607784799	3.27396383710159	4.64183109310738
b4401	562.370112729706	585.841763920307	1315.20688383733	1540.07956210586	50.9625840305226	47.499114367892	1263.95630132438	971.450907459032	42.9057085622167	53.5602628823909	783.806563258912	1268.18051683049	1026.96652670975	925.218026056823	92.5663071660836	127.464580034979	1538.84523970788	1795.20439853775	56.7811163758783	61.5883762176714	994.642741959445	658.208176844393	2151.76516512473	1652.69732220662	45.4947968421554	46.7472498695227	965.864465998313	1377.57401172159	44.5850465099988	51.8383564572355	1650.70226144191	2004.88479136874	573.0938953	527.8237959	90.5753271955775	80.965517943988	2028.0227363246	2046.94781948725	46.3804499936867	61.8305365108103
b4402	0	0	0.928011524093827	0	0	0	0	0	0	0	1.2991938805227	0	0	0	0.661082682275484	0	0	0	0	0	0	0	0	0	0	0	0	0	0.734322691062512	0	0	0.683710474991264	0	2.382906724	0	0	0	0	0	0
b4403	21.6957980351277	23.0878777775679	62.4411474903364	63.1812228296519	22.1848156054108	18.5262724967321	53.4147777589161	52.4779545335012	33.6186747829637	37.6655926290869	37.6747341719599	60.8437851950577	36.0021745270426	41.5144326608124	39.8417621189981	59.406850404826	72.4040717105031	72.9317624066456	29.4314330846351	22.4112996154688	37.2602885419058	31.6493960738585	24.1282030944008	29.8528322177806	35.363357320851	35.5085408239485	28.9928984500782	24.0478406232244	37.8901969952314	38.1000342335692	87.9463406570136	88.1966637434224	21.32385832	13.52507378	73.6080200912402	63.3303286427162	187.502389269325	234.021275323194	25.7729478804393	29.1457387253956
b4406	104.017238432399	85.511213609327	410.337293608973	133.832739753367	141.112359337073	129.609544595816	103.880087068101	157.744218969863	94.7612765476777	111.866064255069	149.32368477275	244.790813010017	111.554366279453	107.460725493493	220.277986032665	178.830175178352	200.618391197857	177.353150664073	174.527981905704	164.66492709561	109.52190062121	106.797852098147	336.986513209849	271.311514950765	105.38980746115	110.949286576215	122.991632768127	120.187442804837	109.952099573647	121.340060164208	313.416465960812	381.618755615421	132.8051102	192.6379545	497.058466205781	268.488911779928	527.710877571189	773.678496406802	104.909154666188	128.901088898129
b4407	56.0092822328301	70.0418483332678	34.5753204471789	59.2137661498711	84.5673359147705	100.191588750055	66.505240927197	69.5753969600915	91.7999866555628	90.3138867380371	133.797674735217	141.60738389292	95.1753521828669	80.4867782036283	126.868966639066	78.3534272688654	59.1243117636003	76.390061882417	153.047614901925	156.503691641892	56.7891336554423	77.8526398472472	46.5165432344884	70.5513690885353	105.38980746115	82.0288564260168	7.68697704800791	20.4763791445277	94.9820954063432	61.2317896199011	57.419810557706	41.3340213890758	29.05111787	26.80180237	22.8407610291497	31.7872707392727	21.8996481990721	26.0565296717317	73.8646088976221	55.3138772283159
b4409	10.4806623538969	6.83467144742771	173.282403798118	20.6742129557261	42.979103580968	25.7688267798768	5.24528873584712	33.3897676152489	15.7002771182996	20.4046675030014	8.71585185988458	10.3003258401082	4.92869247341417	10.3798654163436	20.6965727931285	10.9963355546393	16.8790181372362	7.64699810044789	62.6369756986835	52.6870309189093	5.53016471078226	2.38131938963415	2.46623142608049	4.950686622007	24.8337604049604	9.19988486667723	2.82150702064979	2.83206339417638	8.21053717565959	8.93507296338945	3.80538114588471	3.82231840349447	4.40069427	10.6574096	12.9747855114967	6.31991012729633	13.4835527646814	42.5069169690273	15.3241879465796	5.49872204730306
b4410	0	0.683467144742771	2.07523836883974	1.53142318190564	1.59181865114696	0	1.74842957861571	1.90798672087137	0	0	2.90528395329486	3.43344194670273	2.81639569909381	0.691991027756243	2.21748994212091	2.19926711092786	0	0	0.711783814757767	1.52716031649013	0	0.79377312987805	0	3.30045774800466	0	0	0.940502340216595	1.41603169708819	5.74737602296171	0	1.52215245835389	6.88017312629004	5.500867837	0	0.864985700766448	2.70853291169843	3.37088819117036	0	0.851343774809978	1.57106344208659
b4411	1.28479162060319	9.97030787499759	26.7116830583764	17.7407097660622	10.2446436839019	19.2029077230554	4.50102479359855	5.73040606369812	11.4516548305435	12.6067756518544	9.34892893754512	19.4453448630151	17.5215968914907	9.50084978649112	41.228332144613	15.7267411648557	10.3457302289044	11.6656907958785	7.94023701462888	17.6913267744751	2.3727395887478	4.08685895248023	27.5118113814789	31.1536450943413	19.0268313913488	18.6597173401525	22.5974751473663	15.796407647923	26.7730083849548	22.2350498136239	3.91851409887048	1.96797744828566	6.60847501	25.14932638	4.45350745935158	6.97264215781825	0.964195496123052	2.73566475763503	0	4.0444268340202
b4419	0	0	0	0	0.927343893099377	1.58022259828313	0	0	0	0	0	0.800086471983939	0	2.41879432637733	0	0	0	0	0	0	0	0	0	0	1.03338387006225	0	0	0	0	1.04105895995455	0	0	3.845560818	1.5521686	0	0	0	0	0	0
b4421	0	0	0	0	0	0	0	0	0	1.90193964982105	0	0	0	0	0	0	0	0	0	0	0	0	0	0	0	0	0	0	0	0	0	0	5.127414424	0	0	3.1558135760156	0	0	0	0
b4428	47.8521064521346	37.3643793367654	65.4524684211871	41.216581531553	74.9736042844848	107.795250818645	170.581884451434	83.4459887724139	48.8580146880066	51.4846246267784	7.33055090202213	19.6365593720032	14.2125398854933	22.116216555971	34.1924221759704	8.63200203803472	16.2242974715534	7.86082144689161	8.38113657377027	18.6242763100435	45.7367816533019	35.3833572000606	38.7192889675153	59.6814561650777	78.3250224692874	82.3004751559043	242.84268703778	292.977895896882	56.6255193028602	35.3201659062726	42.88740155011	24.4324617420719	307.2034324	741.7310057	51.6528216146428	147.313099069373	64.2626720065059	26.8131380218533	32.9374194201317	66.7285787140552
b4460	23.5761863173439	22.8421914164031	31.3438710111447	35.4335363748611	12.4815982696716	15.8646031906582	42.3649088029056	33.9681502295212	37.3358310621912	37.2447139422194	10.8301222671913	14.6525957733577	10.1367440343903	13.6983406081544	11.4016689331723	23.3698100289419	21.3867605460672	23.7003621963836	10.3388760380453	9.12818345043769	62.0818827889909	36.5280254281735	63.7201311878103	44.2279711226161	39.7884168026699	36.0148234866381	43.4011368395701	48.4173914889	47.4931376102172	53.2921031970257	83.7430354517043	107.601358053028	22.62705151	22.09012418	41.1393502824042	36.2088083984948	82.0385933057573	95.3458542924187	14.9924396132781	18.175359456528
b4461	24.2853546546624	25.4740091230757	122.774195423593	64.3269075989586	46.223917143535	32.496394379445	55.9436378719885	66.2225453181938	45.0493122252328	41.365710722389	31.2966525861629	69.7404566845007	39.9198943956377	44.6237506082127	47.738587172704	83.7776200462743	49.3746226721482	50.7702094381185	52.146453838787	41.8617407872674	37.261345301557	27.0807289387432	28.5327147182976	34.0077833871459	35.7680794341964	34.3060641781685	34.3122709369393	38.815539671891	32.6260483841175	33.566876978224	33.3945831459122	38.3674112666293	53.37208477	49.38981205	37.2716159990971	30.6238058608388	44.7602306709546	47.571114491463	24.3439372874623	34.2352776623015
b4462	0.210901907552431	0.038509462015232	0.233855610330654	0.172573863444557	0.044844935380582	0.229251459466984	0	0.430016528040219	0.044231038021829	0.137962348156939	0.081848061683329	0.851201135677678	0.198359723705032	0.467876808474052	0.45812384636837	0.743496689674812	0.226437159697997	0.335116893980981	0.320839554478213	0.043023371826585	0.051932188573599	0.178898291915727	0.046319342075159	0.185961905056163	0.099945733661743	0.141371143591354	0.052991924226933	0.079785281956611	0.185046711856037	0.201376089858112	0.085764579507961	0.430731532603192	0.1239769681	0.1501210093	0	0	0.506480686517167	0.359253224605133	0	0.132780650273955
b4463	2.93843138503339	4.35193949100977	3.80127797369202	4.07415363675239	4.92906208014841	4.08133728079924	4.65147113514282	6.0745003053566	2.73892196981326	3.77318178468963	13.7477198607234	11.8595235153553	7.36982665765619	7.6052475454364	6.25395114399898	8.63242550752246	7.50160182714882	7.2630142214724	4.84267202540552	5.12846865898246	2.41185068087001	2.07711237969462	6.66864912395527	6.90920001093284	6.26630919559036	3.64755674971281	2.87124512518047	2.5937888297625	3.58083180394494	4.1306302277867	5.84188731956148	4.6676388196519	3.934480608	1.975390396	2.11256123071806	2.83503032790412	18.7196966239055	16.6845487965653	7.79716293756253	6.64626735682166
b4464	21.8067334524001	22.0646559014255	28.4924619289348	25.572194257387	25.5470033486851	21.7035320702838	40.2253747319798	36.0196952575311	25.6342289370514	29.7565335205932	9.02887551445799	12.8680087217987	14.0434047778956	13.4167405768692	14.1942033329478	18.9060931625076	19.5357212250303	19.1538031310707	13.0741532548567	11.4046190618238	24.8817016333553	18.6301858554504	22.573793954034	21.4324831115862	22.6265021951175	19.4743827541716	75.4703320558759	66.6010700831347	15.8429181908125	14.8371814226978	18.5688145586114	24.5376647606068	8.57315677	9.021625678	20.8632781879533	15.1597385052865	37.6296836865321	39.7287530568258	25.8257528298638	27.5458260046781
b4465	3.19640886376806	3.32542301933875	3.81217556496401	5.62639369177059	4.66282140463025	4.57881544115502	3.29864001032033	5.77841013549276	3.35180662013425	3.728039641987	3.60605025477372	5.38666505883792	2.72666299796944	3.16075964359028	4.69735685419828	5.67785770155104	5.58674824974979	4.97775664726401	3.60455337622053	5.15580785504641	2.37954181326597	2.36456264647019	6.44870990301421	5.24357321653282	3.34658013275827	3.73710583645322	1.77438009925148	1.40606743964191	3.01652182864929	2.21804977785469	2.79616669343429	1.89771085709069	2.075620655	2.381043623	1.80368793115255	2.06192979803782	11.4919438177481	8.54708082213415	3.29687702629696	6.86403636777158
b4466	9.97824798069689	10.5552545348804	31.7894780236365	20.8382940109303	25.3365631231201	21.2663545837965	24.3992887986029	30.3423817252858	24.5309949922109	25.4824074598833	28.6187020096911	34.3754943860216	24.2164365511697	28.0747613158441	25.5664022606741	39.5542012757316	31.5806210972178	32.7931412113106	35.1366060248237	30.6817348948829	24.3907647996695	14.66636733049	22.7840012816077	18.6435366348178	25.1487685871349	22.3418445332103	21.1460534933537	20.3714340927067	38.451543086386	43.9331899351723	34.0755039217143	30.7597807298217	11.48022922	10.45367187	24.9359988214818	22.3091957091515	32.9237692589397	33.769435778297	34.8004488737673	35.1267273041203
b4467	45.4805745598666	38.9715755594143	121.235425507618	96.6896842107164	108.671835009057	94.2773701912026	181.990823436842	239.248295705737	1191.7221651467	818.837807777018	11.0691318620534	19.5776261205866	13.2853408548682	16.0700087817221	40.9212878625187	57.1534166427358	20.4989031931402	15.4153771231251	25.3848255503162	21.5323371317693	65.1686647972374	44.6029221404292	98.0117278310354	84.1737967046218	81.8355667222355	74.395150603514	48.2650445858908	45.9499395844511	267.366592092313	255.574450682524	40.8719680103138	59.0446784892455	51.89675885	45.0242931	91.1108856663643	87.1425322123775	33.782261790695	34.2631775413402	32.0390198877672	43.2440021812217
b4468	36.6226560241007	34.6707190018612	83.1424366415371	123.909425677897	100.505073620994	81.1378336671588	197.82302897406	235.41732170387	1379.9582801526	1029.18122839475	5.07597760910103	10.3426737958076	5.7690686094341	7.087327461697	45.2446493060952	86.742377758462	8.91002294729681	8.80460818607335	9.51993969320706	9.47665279886496	59.4160406821792	45.7180186170559	42.0983052570191	34.8967042297922	85.6012450771012	80.5192269343056	46.9162543111083	37.0250640797471	381.677804346226	381.337724043011	19.2579725162705	36.2003290012927	23.59632226	21.83050031	83.796925933454	91.816010670187	17.1945147486991	12.2923228578363	31.2872875875374	38.9963584173333
b4469	68.2345251687842	65.6962405806843	85.2015695186945	123.034441901545	84.6509234070094	70.1075254139695	173.561353469861	159.015358847407	105.083347348273	87.5076352841461	81.5690191245419	105.507305796521	78.4694633753711	90.1382963872344	87.5337763930387	110.205298033607	103.962244727951	103.194879363631	69.8833259172733	63.6164380466043	111.521253418726	46.0245457539107	32.5762410386867	40.3399599917927	55.1276096697817	46.6761135031057	44.3141327775715	42.428670588845	78.4518490683003	78.4262854051309	48.9593724645005	39.2981142802498	73.16377131	48.06690867	46.5429293748293	50.1804197436141	75.1091360536882	65.8086882804702	55.6911455896407	60.9984303473448
b4470	12.8988378251412	12.3055342173123	166.429530144918	83.8296614250685	22.1883990031827	21.3336072958002	145.466808916285	124.112209379608	66.3378591609374	84.2202651186383	18.2095093513201	27.6517690439327	20.1059955919492	22.6405540072138	39.4241091666146	40.0226383692938	44.8146753330103	39.1494181206196	20.6010417666133	22.3219156930878	35.955203259978	33.4237778659397	12.8913225000457	14.2967427563624	49.7087571825445	51.1654350706057	72.9226231426933	80.1860327249749	64.8532308374965	52.4131924853948	88.1108160077319	51.3554115010968	32.48111519	39.5885807	137.2327504357	79.2665644221622	51.6638287937885	65.8338835983715	20.1902145984851	29.3508658757503
b4471	4.52404662891752	4.63867049700603	54.9877399415478	42.1444072139068	6.80776322108386	8.32219719769313	66.972788632129	67.2306916806014	17.2973148237079	14.2659397160077	6.14501585802136	9.64028055811395	6.08793001500677	7.52730210939239	12.0262845201653	12.745337876385	12.1805952192333	11.3753295315594	7.80877909806728	8.02206358050871	24.9363466589044	6.93708903695766	13.2988731218952	9.43566077627761	7.00900553157153	5.36527293269617	93.4739525730788	79.7808429511722	7.55718037405329	7.72563299931134	17.2651758343595	51.8128411055239	23.93481558	27.12431673	9.89161173621719	8.81363747620755	34.3694049027992	36.3580393752646	8.3900365274465	8.25268354955513
b4472	17.7295836839997	16.2779151561291	109.56052307412	45.3487755514037	35.8381096530452	25.6871376227491	38.5463880272406	49.7757703532531	31.8861809039091	39.0140248079218	22.0538332075367	38.9024685841239	27.3294830942971	36.3135123316261	34.3199631319135	60.5581291246908	32.5671904894588	41.0684784008769	46.601059223962	40.1212971574893	27.3395517895485	30.3063917165249	24.7965883021512	26.8175213294769	36.2032258612706	33.4127710814724	34.0864071462771	35.3333800818147	42.5652214484799	39.5761219668782	34.9306364647339	31.0003896272472	35.38988098	37.11242472	28.8646319866758	23.040814602514	35.1310030738912	39.4726252106385	21.6980702585117	22.0411688587319
b4473	18.2381076942463	16.9592113890879	37.6841908771458	40.8499653464713	34.6510363750117	25.8519364857668	35.4965365605285	45.7298327082735	57.0201716230679	57.2591937737866	36.2908926501603	42.3655024148298	27.1597093238101	26.3024191802304	31.8470417560847	43.9052623326353	21.9385834149462	34.8831091560593	33.4772282821995	33.7602793943803	35.1373372372764	40.377392149223	37.4592664326044	43.8329220942262	51.717834129323	50.0898301109408	235.811333208072	174.884944898374	131.314635685243	100.273578598464	72.3637497086258	112.52077097747	91.57625913	86.84700369	34.2437545142682	51.3226094174047	87.4455098260089	65.4421544508501	21.316861800171	23.7445449888362
b4474	5.94216124528974	4.48607461230802	5.70191696053803	6.31159866677214	3.28025610263398	3.20887749975883	4.13675916527046	5.53362014118102	3.11552374066258	4.60968906714441	5.54343542771105	9.43371188721448	2.68691596893715	4.54202283963563	6.43125388261751	7.83312684941853	6.74793622301939	9.72725118947197	4.78058648661827	4.54568812955264	3.79866482237027	4.11960621972767	6.02329598292734	6.67529480222938	4.46764637093017	3.44694112847861	3.58905640647559	4.53913045208437	3.38388605472797	5.59193809139049	5.46017309129468	5.95123949505617	3.694573254	4.473678249	4.62122769219575	3.72097730537416	13.7212435986742	7.46170098957504	6.36768306567607	6.11525115047766
b4475	15.9702879834113	16.3709851251549	73.0084351096527	31.5235488966921	25.5183541035293	29.2713728249754	35.8814504338409	40.5840770730728	23.4062137215986	30.4450467226512	16.3101157102948	24.0725427803498	15.1962254186616	21.7548927822306	28.1252367085965	28.7172147510089	26.973425793919	20.8819303072589	26.9946458940745	26.9585800269998	19.8924768926976	20.4985283019293	64.3037138923913	44.159832879307	21.1336137434439	23.0588648466717	45.8767433282274	67.6593298409299	30.6265941229196	33.3292264871108	38.2638924219107	46.5406690324112	20.8622304	22.60250229	44.2434238103231	35.7049202659028	46.3988300236504	40.9651017341733	15.1878725877446	19.7957080271559
b4476	3.18804478137751	2.39315358654715	29.163903142424	9.49265554298213	5.79969992159693	5.0056082453812	15.3052730810641	20.4937962652759	7.57754805478589	4.86610267336853	5.1551471041605	8.05809892349845	6.52996663020148	9.95394545440127	5.94580326010811	11.5163808327325	12.0941740559652	15.9207993238833	6.12972097403541	6.57577935084813	6.45460605463633	4.65735441479864	17.2709708959049	8.74547522496616	4.44847885048405	2.77018616937951	5.25125486977865	7.90635283627556	4.19581698589221	4.9888600383515	3.16907151165481	8.53670098282684	7.808608964	7.438149232	23.9843389800449	13.6704890128445	24.1379373232117	25.946006732622	4.10890732447409	5.12936994895856
b4477	4.4542210303949	5.88952140558633	6.38663827566996	11.1541541447844	6.85844966495792	6.40002916622908	10.2236524390946	11.5480973339977	18.1998931280063	19.090066307493	4.17253220432816	5.07195366084811	8.08974402744555	3.5493885510922	4.8529235997735	6.91874984493298	2.96833875388275	8.89061330041302	4.23505620315486	3.44659606161019	16.6411203036356	12.8657929112544	10.1199157063723	10.4958821921602	21.6543169282349	18.8753695972215	39.1713906835606	27.0189828341011	28.9743092189189	29.6979307187035	32.9475924285211	58.9736182241253	14.44622093	18.03925834	19.6990362256941	23.7102374865749	36.6550055165875	30.9600056792988	5.41476646434068	7.89719531510892
b4478	13.9718295715334	13.3597025623241	22.230314318032	23.0006445198905	15.2060206888478	14.4535403478618	33.2110397524187	25.3903258981347	27.5683213782456	24.8773706196593	9.14406545126152	11.5268110155043	10.652710601855	9.24680532480885	10.1220381473971	14.16774247547	12.2493445910228	12.6674185924811	5.03076421421838	5.39685176192684	32.3682944941525	18.1456537490122	21.5162607807526	25.4228520402281	25.9559070319548	28.5400064682225	38.3258792778872	30.6503139164515	43.7043324061588	46.968959198506	33.6197151671206	71.0000629081797	15.06568117	14.41762173	31.3320385661975	37.8880574836424	67.8760092035981	62.0813522332643	16.9232336453531	21.0802560374931
b4479	40.8641826883023	40.3225833425883	38.7132564305769	47.9893948905842	46.9563465638989	47.7348428440852	38.5616017049253	46.6393685994765	50.3533562021993	55.9530827371739	41.5159190677594	47.3278358065753	40.5045388692757	36.8828213491497	43.7443481394562	44.0585450312219	48.7492006155033	55.1250316515805	37.8069484125244	33.2604908582028	71.8254484674875	74.4033077021727	41.3989007065841	53.8354332738026	95.8489710564826	86.5413719053136	95.7624654890871	100.198075005972	105.481044384201	100.009457048832	323.541104771282	297.302248685347	49.33745081	49.45824637	285.363915014795	287.067904500367	226.958503379749	213.474227618945	88.4054595680028	98.8962837513189
b4480	40.1325515734194	33.8531597876395	49.9846207115365	50.8774835938685	44.1100330031562	38.2992594777705	31.6837892724178	67.8537703224509	48.7221976661049	52.5057465515996	46.6149528475298	65.9514798856297	34.9814094813427	40.2317494674691	55.1410558814039	56.237779202783	58.2608541784677	69.4150215996133	46.6493463755275	44.9704223993793	37.3017610178726	39.5565182796541	49.1604085931192	57.5657128140385	39.6445864253131	41.8047303146158	57.6625227898312	64.1507819965042	40.9160063058137	53.162090480628	77.1184697048413	99.7420579735174	56.48691396	58.34013015	87.3861832273719	83.5759000034223	95.6995558292311	105.111114389671	41.6540947037823	42.4672832686735
b4481	24.3623114145459	18.7090437373574	68.0221286985185	40.1215873586952	33.8493388842879	32.6642682318561	42.8284375827517	51.5562369256731	33.2015110938325	29.725504517786	32.3404330536405	52.5192747136987	41.8564339535538	39.1855122785112	51.8433148077908	64.250066180551	51.2750085794434	45.3192123009173	50.3410913723315	46.0203616002073	16.1343365436529	23.2206176559978	58.2381957572216	45.6576043275659	24.3825060035223	24.9575213211062	24.8611048766783	21.7932648884886	24.5009720825557	21.624364372636	35.5868261609415	29.7278073501752	39.8097958	37.87521123	24.2876142232784	27.047745404056	27.7217354482002	26.2178417105448	32.7062494209839	35.2537335011049
b4482	3.847665767185	1.35979625142034	6.70930524860524	1.90428274251321	2.3752594233172	3.26049845507374	0.579766466016175	2.21436056769536	2.99350583959224	2.16513234287723	3.01053412262114	3.41551274593666	3.38537381193293	2.40932124154817	5.75987705157517	3.16013054842636	3.06500136633513	3.09917503519748	3.54033463998315	3.92456277155458	1.98657570441721	3.15851240191684	5.58819279181945	3.69362585440861	1.61752906031936	1.24797868533255	2.65084145238594	0.939091517128982	2.31417098723878	2.9628048729777	2.64985679270875	4.18259436789695	1.641642804	2.871309278	2.43799494511065	1.34719456835131	2.60811105478716	3.52374572785017	2.96414340394022	1.30238287953653
b4483	28.3768516611796	25.0215229443967	195.649449992883	73.430178895659	49.766667038601	36.9094849741845	103.802970601349	128.111330314732	55.4436061603626	64.7848193220295	45.0624734605278	46.3856255243444	36.8403596851171	41.2511386137956	53.8816114762799	61.751530614658	58.0698096045512	55.0549182968754	49.8103408327425	37.7261191704369	45.2394277711761	26.4881283467724	19.5757119445139	22.4549000355317	49.7105092800096	35.3604572907874	50.8854952389127	38.5362911850429	43.6247623200607	40.6716771485305	28.972347015033	31.0826642214778	49.00964521	41.00180065	41.7554194275599	28.8115582133431	58.0632624527571	65.4140246468512	27.9955278805817	40.5921512941671
b4484	147.157268130363	134.523216540745	437.85876006129	271.395948692155	142.962438021834	119.404389637601	189.539170226051	198.630159414538	567.794892401869	1084.87471145161	263.314507940281	525.688688048507	232.10158201282	355.908078580502	258.059287686661	379.827741357166	221.439844947275	326.517340538226	276.05159896216	234.323280792451	263.957038340273	1580.01332112913	358.3421161264	331.694360020212	1643.58469413237	1457.20211857196	103.264159338762	103.172859268322	3949.94223434413	4251.25965881536	4038.59339877942	1784.89020769841	2892.41329	4074.965119	1369.22584117799	1806.71374973764	1543.84217019473	1289.10481534082	346.546097561743	303.659648722664
b4485	9.92467356926053	9.86892020104971	30.2282477163275	55.1531265688229	15.5249946039556	13.1702727855578	51.5263591841649	48.4950853582112	119.450505971787	152.313245427325	7.35979512104616	13.7424427066231	15.577252408851	18.6984809627751	18.1630708756566	37.0180718099572	34.8856555839192	40.0348823423715	5.64978402963978	5.7385282770239	49.188069630566	33.2455831098924	112.039713044133	111.269205450891	128.740803934463	135.03099872256	29.6226970468087	17.6966301718548	192.740176545105	193.677805965534	62.274151589895	116.517175428864	25.54758101	15.86122288	112.482648507913	148.129496858071	103.609986237648	86.6827391554887	22.932506880902	22.1547104675628
b4486	6.89274524300458	5.9974358266213	50.4594421286552	30.451239716449	15.0003714008355	12.3408500361835	20.7085951248024	27.9593438712304	21.5138684991703	24.2027970346697	14.4109698340212	30.2769278268122	17.2266980635008	17.6483620523401	25.273699468532	45.0617704369078	31.7560158730283	38.2341229054502	17.907007788974	17.5597446602006	11.0760151621783	9.64172283388631	33.1547796582372	24.5745366170568	19.3993376342454	16.9556514114084	14.269834179658	14.3844336281814	32.4036758357694	35.9197232030609	24.4109112934854	36.4819345620934	13.31591969	12.95675117	19.6673842010212	16.7035415189789	48.0364952888099	52.2749717653645	16.3395414479187	15.0424779297538
b4487	20.6808753914616	19.6677478962988	61.708560861949	27.616510491827	28.7056360383572	30.4419619273485	20.7962756828098	28.9166627953209	30.4210656490074	25.6790582932032	22.2943239920512	26.3472584429756	14.3180962617828	25.2231774920818	33.1819567472051	33.1905507798236	32.9979826596033	40.4246143289202	37.4148839666779	32.5202099419355	19.8038929622777	24.6693177856662	52.9904468346961	34.5077315752482	22.8000072600138	26.9553341822886	24.8991601429548	23.9056952366429	40.6384382322752	39.4249971692758	86.7282002668432	127.004901103664	23.63877466	32.20163679	50.1142923975776	57.5038175673981	36.2141341625432	44.4428437766045	33.3181488183941	32.8523130344481
b4488_1	1560.96051425504	1559.7622280886	1138.23769611433	1345.93518494557	1928.63616531285	1754.88051113976	1753.52310011402	1463.97206085279	587.65419982252	570.264261370279	1508.75451294029	1826.08568510548	1567.35637350166	1593.31180026012	2301.66976250579	2259.12513323939	2173.99958401419	2676.10946857452	1639.43540151042	1546.86921186396	542.85069960311	2456.16212251858	206.475732618141	402.668410451041	898.594943303	767.24152883746	97.4952415785138	101.511502735829	285.085688323301	240.084049855265	1237.00926092952	557.584286596581	188.8020704	207.4894862	554.73069766778	670.971888421245	352.043927132685	276.632642151756	1409.84949172055	2033.63635655553
b4488_2	119.415963339076	113.598621227781	80.3764198051747	141.474441869388	110.062033408859	111.414022665548	91.1276756655769	98.89635387384	71.0189267148627	84.2983191178215	191.987201723868	294.463150377246	168.87558217104	168.750974652755	308.482684649044	458.080179582312	165.415346133792	315.109809777375	225.446803688758	191.612620914797	47.7740157758517	175.201509591366	12.2643014592135	37.5601038746946	133.673806276184	108.936259921182	14.3908189406636	13.2710320044876	53.0791443979463	45.4585293447624	154.01019368914	108.053026844327	23.56757353	18.09071205	30.7721268426281	70.2818060606326	55.4470494336786	27.4390471172429	103.887019123122	128.910014330126
b4490_1	4.48464999644509	2.4566130391226	0	0	7.62871579983639	8.93720233651636	0	3.4289761351509	0	0	0.870214769029357	0	0.843590221190835	0	0	0	0	0	0	3.65942189045747	0	0	6.89459037039482	3.95432201883578	0	0	0	0	0	0	0	0	1.318132482	0	0	0	0	1.27320246581756	1.0200062207629	0
b4490_2	42.3716147119423	36.0573574545588	23.0203023734637	12.841204562444	161.005778369724	109.696140120433	15.2717026467809	16.4987049804097	26.1926837729432	27.232793376633	15.2257659725632	14.9947430272093	17.9579123289537	22.8471260512147	24.9210893953809	20.7463189088628	19.2361326108451	18.553583194958	67.6419810096075	64.9610305464909	5.15235886855092	8.59720718660216	147.4865193362	120.500756540974	30.5224922171205	23.5225766998811	8.21484162362501	8.1631208287436	22.6619861027215	17.1695968773797	2.5261030825364	3.87279193399453	22.10183625	16.52301623	8.15965878384636	6.78188823052963	30.8171204235423	31.5586085750103	16.5081061808752	18.9370411870767
b4491_1	3.98759403179055	3.43830423029043	23.6432108841365	10.0833065388812	6.55551102372348	6.78943406450694	5.00152709750808	10.9629582635543	2.90378911751075	4.70979346682871	4.37033685168452	7.41703463018587	5.41732345538316	5.32416553083755	11.5564954795917	17.3188370432459	19.1470337782007	14.9603990022096	7.96893809539871	6.92945286907597	4.27308131503681	3.24938351924059	8.27121343519654	8.42385764439753	6.95517508817428	7.79611073097453	3.29340178708079	3.84115782685864	9.11130484638729	9.87126041407779	9.27153407108797	12.8192395077974	3.744008144	2.95665514	12.4997991888234	9.52912718111843	33.1398672578154	45.178662410362	6.21431362770032	7.3998613426591
b4492_1	4.76507441149726	4.14321371753374	18.975140964407	7.69762491573212	8.60430535021324	7.15971579385201	6.8010711413218	8.77112272597867	6.34506028329054	7.13303022606912	5.61381985843998	7.49293392855603	4.8018202327927	5.7330107900187	8.43892817803692	10.1842222022216	6.74022541139548	8.62746046628362	5.32167405814916	6.40326049965092	6.33233922597661	5.85447150922785	16.2793510098105	15.2140730816186	7.39276408236654	6.42202131577122	10.6425658609712	8.22638939378401	9.87158697977274	9.93022826559671	12.3800522338751	14.9453561824463	8.44779258	6.864363762	16.5610010879043	11.128615469068	23.6132013943135	27.7005099722981	6.62314301819154	6.70639114111067
b4492_3	22.5863281639144	21.2410177928176	73.046551463964	31.1919117899459	42.3335933589406	37.2014124806508	31.6761657191576	38.4114599382055	18.6397029286983	21.3652851829312	24.4451239663701	37.7708060466174	24.694186474859	30.9524540213987	38.000347938964	49.132893083681	42.9264005464898	38.4679322206287	38.7635267899813	37.6754117358462	21.8850972245165	17.925475878098	50.3215556904141	50.6872186050768	21.4136163011612	21.6198968029633	39.3365507098481	38.7125578113895	22.7148806357141	21.378017768009	27.8530401813366	36.5255414186871	31.67512297	36.12985247	43.620946990367	33.5330002306815	91.0544549477715	114.356730566159	36.040219800289	37.418078183853
b4493_1	102.164029293184	94.3130055179532	682.752041698228	883.495570577931	146.573432030345	128.093769646315	377.131138209841	503.66530419785	298.29376704208	331.39462304595	118.28200158852	223.539472681798	176.578822357865	197.999733699564	151.497967976485	329.39125372587	241.942225610526	253.604506466326	172.006207794519	144.106182407975	143.084727690027	142.958434995547	1464.57257228906	1385.1474021918	165.133641627563	168.730632615317	460.121045700825	399.183295018433	178.001384782668	210.32995189878	110.814117752079	137.291976658565	900.6583362	496.0697778	73.5767663790432	60.6131916888252	165.882709562028	163.892182124521	86.5253213048218	95.1131430864299
b4493_2	6.76419936222706	5.83243306521598	44.7939791787898	104.164015121831	5.9929140917687	7.82928469149367	49.5883653808577	43.5782658757122	19.3088585982566	23.3532629334747	19.6881792012808	31.7125183440907	19.4392529230932	25.0101421257039	15.2127406174224	36.4313377940658	18.9630828648904	26.4437694523174	23.2244086593888	20.3148539333894	16.6560692079687	11.1567480231081	98.2138485964543	163.604212380093	11.1303203396032	8.81641859124261	87.8124358916854	86.0085339492261	14.837381805184	11.6615062945107	10.3151398808211	19.9546171831442	234.1586809	117.6948713	2.17101154144939	1.81282571692069	11.2807061997005	14.9362249744922	6.41031577475497	4.33750124228254
b4494_1	0.445314191684477	0.406558910455887	0.308612731665863	0.68322275445673	0	0.403382349444639	0.780037083668132	0	0	0	0.432050423967737	0	0.628247518357577	0	0.659534479272497	1.3082291479524	0	0	0	0.227106979150171	0	0.236087090151083	2.20054841530835	2.45408743557724	0	0.746254233383867	0.279727862312664	0	0.244200988596901	0	0	0.22736975983316	0.6544357989	0	0.257267409829833	0.537054925504607	0.334194223480589	0.632128624715042	0	0
b4494_2	0.257480243533205	0.058767994165424	0.178439588925286	0.72423770654102	0	0.058308823023988	0	0.164058438422927	0.269997995128511	0.280719596249823	0	0.177134919660628	0.060542019936512	0.23800368456342	0.190671105382096	0.75641685331845	0.207334877979398	0.438351956107823	0.183608418024854	0.2626260801547	0	0.068252665873062	0.636177503951703	0.567580411640612	0.07626191051915	0.071913915065428	0.404345962110723	0.121757634075965	0.494188730478089	0.230484955927649	0.130882438869969	0.39439493885752	0.283795619	0	0.148751772508245	0.310524648869962	0.869538524601155	0.913740429090464	0.292811535276553	0.067544027469532
b4495_1	4.25253712122972	7.48756817675068	0.421014812847679	0	0.645881689123528	0	0	0	0	0	0.294705321140932	0	0	0	0.299916105057887	0	0	0	0	0	0.747956249488123	0.322074081452116	0	0	0	0	0	0	0	0	0	0.31018174903757	0.8927926074	2.162126229	0	0	0	1.29354116335458	0	0
b4495_2	1.26019325378752	1.78969747180066	0.388152095497271	0	0	0	0	0.356869386672553	0	0	0.950956345537235	0.642190172652794	0	0	0.138252932081176	0.274233601460813	0.150335598809804	0	0	0	0	1.78160567000611	0	0.154329209866197	0	0	0	0	0	0	0	0.714925533496019	0.4115524096	0.2491699226	0.161786721645565	0.337735571709082	0.420326755305484	1.59009674670588	0	0
b4496_1	6.1569381577701	4.44459507680615	83.7502448340339	17.135103207783	17.506409186748	15.6939426571959	21.9040835086066	13.867385414044	19.0685067500794	20.6062557843564	9.4465482758488	28.6320101615698	21.9511322917699	17.7353965517406	19.5099039787205	41.7838670081203	17.6791494473849	9.10064432570036	9.25747744615674	11.0995115773815	5.28863643275111	6.07284262015135	87.2652219213269	60.1277293120112	24.766974259293	22.0751892351294	25.0040479094029	57.6883636113443	30.9366610840101	38.7935569972221	15.4301328270783	22.6633547508399	27.98649357	30.32105258	50.6251119023881	41.4438168416507	25.5744142736735	28.6585603224537	9.76993910248799	11.5688474398831
b4496_2	3.93165556079321	2.77369467199181	23.531720789522	6.03213774000613	7.22003459627372	5.180278592868	4.79996503678241	4.09930229690972	7.49599697001523	6.81945466547679	6.41538030852093	9.50779450353847	3.69784284928012	7.92928064887605	10.4108096092181	16.2754034130131	5.94814665290895	8.92469201865138	8.32599751736388	6.56219639754967	3.30042724750633	3.03185526299285	45.3332276609795	27.3792202187624	5.50490580405339	7.98622951516069	11.4504392059829	16.901882098703	10.5841849531341	9.81178500979722	5.81393570559229	10.2196723630273	7.879062579	15.58295582	12.1829658944417	12.7161886637571	10.7293934906926	12.937843101898	3.65821779927746	2.43780614932797
b4497	0.721628690130064	0.988239021430724	2.3754981897582	1.56847374275819	0.575410726837754	0.735388220548267	0.421348304524089	0.57474932056609	0.472944780366236	0.491725383848421	1.31275282993992	1.65482780732921	2.96937354897343	1.33408516926061	1.24689978402625	4.15162093141315	3.19598649196516	3.4808916084476	1.62953922676517	1.56410774350198	0.22211603993338	1.24337707535926	1.18865803078642	1.78957457588678	1.38928362796793	1.10852502662999	0.113324285775624	0.170622415114042	1.08824672053097	1.07661695099664	0.550227786179156	1.28957915017328	0.5302544329	0.3210367693	0.833800258044318	0.870293940001772	5.14481543661864	6.14616142891817	1.12839397856692	0.378605421527508
b4498_1	153.386988945079	167.524631847901	527.549804473365	380.553555959611	202.49790364349	198.942124010854	288.665723429453	329.951323618153	362.56388278004	395.964815696244	88.8605307814844	60.7558997275537	132.640502445239	113.661832945722	104.199852380262	143.998235903063	64.3090591028698	85.9664197566277	101.244129811145	91.8026971586097	103.008534679504	148.525536241915	211.243682672354	368.859157917001	419.767417245085	350.869669595575	238.887594415015	202.615255430692	182.826768136137	194.042979545929	127.264630122204	166.665823453704	698.1444752	384.6170314	117.176729597161	84.0848995031713	147.933300985173	158.802299553205	155.693749537249	157.624795144547
b4498_2	0.199736512446714	0	2.21475019195502	0.612891000321478	0.212353958713933	0.361857695825338	1.86597106289239	1.01812736785993	1.25668184497314	1.74211278849155	0.193787322514941	0.366426157337182	0.563574979703121	0.553883574737665	0.19721374135109	0.782372333579377	0	0.453393444797797	0.569726120635944	0.611184958595313	0.491828374138199	0	0.43867141612356	0	1.89308977876949	0.223144648217725	1.00372938829838	1.13342032897185	0.219062651535455	1.19196876717485	0.60918076326978	0.2039640492621	1.46766852	2.488034962	0	0	5.09646190807899	2.8352828020307	0.454288484877593	0
b4499_1	2.6038684108573	2.49916672940703	4.07178090065887	4.16570765106143	3.37171559446772	2.78203515020772	3.31360556551204	3.57345546668816	1.61027069742111	2.9116772729002	2.97975225687299	3.21523513758995	4.01890172792038	5.33839005296082	3.55981882562388	5.59006131180012	4.94618900269531	6.89578316533054	2.69793057595158	2.72400786789671	2.75375535604203	1.52204882804215	2.85937365481663	3.60581962181057	2.76851085975244	2.42419080612936	2.18085584788989	1.70490614091131	2.30661895865352	2.47032178770114	3.59747478833568	5.82930398656526	1.962388245	0.6534586207	2.19860656174449	3.50264280680664	10.1213442949771	7.581992212172	3.18895203289074	3.29272390653611
b4499_2	0.400735847943671	0.274395133979974	0.694297346793063	1.12718555591263	0.852101027168237	1.45200643382812	0.35097558980642	1.1490141316944	0.840436330463246	0.218452499294515	0.388799854655898	0.735169023782924	0.188452188506277	0.370423015911666	0.692430122425533	0.981056983097428	0.537818080041396	0.682240083425979	0.666781676838414	0.408744700093247	1.11011209420866	0.106226751838264	0.220029077001912	1.21463105215029	0.59346070514639	0.895400232258269	0.125862800007911	0.189500553772603	1.09877578641598	1.1957368454694	0.305553259553651	0.409217649942084	0	0	0.115756779765373	0.845762472251459	1.50369792862183	0.995486016476955	0.911449183568954	0.315371533948888
b4500	1.44490243046559	1.48875941450374	5.14979907855802	2.42796738729177	2.67733805697688	1.85108359293022	2.7720162826403	3.26172111162421	2.12120765321708	2.27295414729483	1.44191904412333	3.02941990260528	1.30073333714661	1.62180702228151	1.69160236502363	2.99156351259227	1.75079284753728	2.01477573341757	3.25788675265377	2.71596477041443	1.6518855727134	2.82335761762746	6.46006994260987	5.00514489140525	1.54065285187092	1.49893517495797	3.83796829932938	3.90438613830222	1.99220502551393	2.78391732734698	3.12675759546576	2.59263724624347	3.731179179	3.820100576	1.69335129479181	1.46873911617863	3.16011619832253	3.39889221009395	1.19716752701785	2.33919954099649
b4501	2.35333118625336	2.57822754600986	3.26182268369613	5.77695279510938	5.50438281102056	2.55808311702269	6.04593099338154	7.79724276276887	1.97419326140995	10.2629416747769	11.4161838511277	5.61248777624377	2.21338028332249	5.2207639915867	10.688594258969	11.0616603203104	4.04268798383592	4.27356989551983	4.02756881320855	6.72101743247387	4.05636668967445	3.9924430690896	8.78645816651447	5.18760066827466	3.34570817336984	6.8357380355014	22.4696252172539	14.2444376657584	12.9051760062966	14.0439884449314	8.6129715836559	11.5350757364863	4.841852978	10.88823221	10.3327252274725	4.54103867703895	19.0738871411273	18.7072520720125	4.28200631290563	1.48162171147275
b4502	0	1.0171913365117	1.54426917681238	1.13959420372275	0	2.01848745952571	1.30107747939958	2.3663507182682	1.55776187033129	2.83433584533879	0	0.340661818149412	0.69859815192366	0.686584847851897	0.733388600649365	1.45472355774915	0.797483371811382	0.843028436420904	1.76555750926243	0.757614688258773	0.457246691581606	0.393785888650439	0	3.68400703707942	0	1.65963832111933	3.73261866273461	3.51242237363672	2.03659808849369	1.32979015587945	0.377565160568249	0.758491308193433	2.728946154	1.321768574	0	0	6.13168073315753	3.1631123760155	0	0
b4504	0	0	0	0	0.45327571456427	0.386197899580405	0	0	0.447070671305841	0	0.413644688417542	0	0.400989073749904	0	0.420958479296496	0.417499137649982	0	0.483890761712447	0	1.30459210892991	0	0	0.468178462051154	0	0	0	0.535622409002276	0	0	0	0.433438031863102	0	0	0.7586833069	0	0	0	0	0	2.23682799489907
b4505	21.677004222817	20.8320785717597	60.6177127538088	54.0684268603604	27.4938917426103	19.2913574798404	46.1865157487125	55.2476634895513	71.7816669848659	72.144374797012	70.104501793005	131.162975871159	66.1712169502091	120.926816082459	85.6128516854043	108.743495388865	98.8113797009175	152.797218044416	24.9494462748893	29.0924040291369	76.7881803974487	55.6466714969708	26.3097568534266	22.634539235816	101.825513020453	91.7713606046145	219.776586861814	151.781605547489	204.376691376518	179.745075789913	102.4560819718	201.94072589342	43.59327744	53.46289527	59.320719358563	148.142304761042	214.622203873022	145.756218286794	35.031093645881	24.7411070859796
b4508	0.303752651516409	0.554634679759309	2.52608887708607	0.621376179239667	0.968822533685292	0	0.354713349016286	1.54833427188922	1.91111999427225	0.993505216440069	0	1.39312181224041	1.14275480442464	0.842327736661752	1.19966442023155	2.08216023601157	0.326127385277498	1.03425852902756	0.577613702710776	0.619646518192479	0	0	0	1.33916336740125	2.15921102562527	0	0.381609575742836	0.574555992109265	0	0.362541299153502	0.617614575753813	2.48145399230056	0.4463963037	1.621594672	0	0.732659594857722	2.2795676266168	0	1.38173366646476	0
b4511	3.02510027032932	3.94546942646963	1.19797851292112	0.884048836827344	10.1080484347832	6.26342775319494	1.00932071129179	0.550714348978781	4.07850380595829	1.88464928936813	2.93499708463538	0.396406479301134	3.25165685259013	1.19840264352331	1.70679528878398	1.26957692312654	2.78394195250519	2.45244636049718	10.272334599345	3.96714600397321	0	3.20756505664358	8.06756613470874	12.3842175953539	10.239894712435	7.24205812852071	1.08585270188643	0	4.26574726899041	9.28435308832195	0	0	3.175500979	1.538057977	0	0	1.94592181944834	1.22690419433329	0.982915085462428	0.453466038965902
b4512	115.140571667524	126.492939401388	118.533652861391	189.115371777588	123.937880305885	183.06362648	238.788035616169	155.251633053817	560.606402540933	603.182478592242	35.2283928608065	52.5885982590449	101.103652137696	65.3601173754087	84.4391940606947	121.641206034904	58.989724789264	102.485145396455	22.7126996166423	29.7259069644447	342.342206392596	216.309161106316	108.60093460675	189.042424754745	681.49329432909	649.043681923572	82.8303719328445	172.606436564162	868.249865682728	863.325607665627	222.941792097545	391.274792632689	231.6998704	245.7028295	215.842185643013	362.997853040186	253.849901672758	211.594733414665	98.3409012641053	121.319255851983
b4514	0	0	0	0	0	0	0.460685801834429	0.502726791598887	0	1.72042673718253	0.765500128772712	0	0	0	0	0	0.423559633161232	0	0	0	2.91423617539148	0	0	0	0	0	0.991234831597574	1.49241514962822	0.43267146112397	0	0.802130133655367	0.402850155389043	1.15951903	0.7020181636	0	0.9515454489231	2.36848022284169	2.23999106019355	0.448633441497374	0
b4515	10.7475612088719	1.50957091099708	85.9419367965153	100.627819774521	5.27376440075646	1.49777620185096	57.9262321263117	130.639021218619	35.5440621543418	31.5473902785535	45.7203272563076	78.8676543166081	70.7588806400591	84.8260653763457	23.6725085705256	26.7163143823149	62.1343566211303	104.154330649289	4.71634145082973	5.05954852680642	121.126636629061	30.6810570635473	11.8021683607504	15.4906266911784	12.7330864685061	12.9307472671558	103.864171484789	103.210240739071	32.6422399714049	31.5757708897519	46.2271083547908	109.750394507293	69.25353439	42.66439083	24.836372034181	10.9675955873702	137.737422698343	197.158169663297	5.64107788178437	4.33750124228254
b4517	27.1641656927531	28.7681085038586	7.53015065264705	7.22394192378915	13.8624664248456	14.7637939896738	5.70987145245072	10.3848991521713	6.26665346693273	6.51550182895839	57.9811668964703	36.3787889004355	21.971909875359	17.0743843305797	30.039597082598	31.3887780232046	25.6652934288097	35.1470598407252	34.0924110588549	26.598769398068	18.0599378983546	14.4013124992161	5.36933813335237	9.58075734849354	9.65475787172441	13.3529757493487	8.19043180851481	3.08290329480343	7.7460553582937	16.210775233578	12.7034495167191	17.7530308477732	1.596823349	5.800675798	8.78825471978711	5.89686308204058	19.5704137270233	28.534286119637	14.2101438069711	9.12114546948557
b4518	8.14924970782593	10.912041156636	48.9459792422059	10.558068965538	33.5009605267101	18.7008057202535	9.51645242075121	23.5391047449216	7.97574077609621	19.5465054868752	13.177537931016	14.4518476453785	14.3072901513966	17.5765721050086	25.7482260707983	14.3643560445174	18.0823658248432	8.01599610402505	17.0462055294274	19.3949360194246	25.4176903754621	19.5857849989338	6615.02458029012	3322.12761059013	24.4587199417018	19.4225101808708	138.554804760709	154.145164740171	55.4140883324088	40.8511535886166	25.9592229254696	38.2799727655109	68.66340402	67.67455097	25.7370316793765	38.6572135378216	44.8488647910951	33.9326645747035	21.6241318801734	11.401431836857
b4519	1.71821529984282	6.27472246137339	2.38152354978295	3.51489296569908	4.87134864326902	7.26331230415678	1.33765395472407	7.29862390212842	1.80174866929884	3.74659196079207	1.11135862068809	2.10143193846384	0.538678093049569	3.70590375708012	0.565504463151318	1.12171455055357	0	0	2.178229987331	4.67347855889749	2.11545457310044	1.8218527860454	0	0.631262249994868	6.10692515982568	1.27972111507997	0	0	0.628155555005282	1.36717381488007	0	0	0	1.019195045	430.148009628134	310.82862631238	0.859644177266336	0.813008803473865	407.080795937	362.991369022825
b4520	0	0	0	0.442024418413672	0	0.391464234574684	0	0	0	0	0.419285297805054	1.98203239650567	0	0.798935095682207	0.853397644391988	1.26957692312654	0	0	0	0	0	0	0	1.42894818407929	0	0	1.08585270188643	1.63487295936545	0.947943837553425	0.515797393795664	0	0	0	0	0.499332654533359	0	0	1.22690419433329	0.491457542731214	0
b4522	8.01833806593315	4.18314830758226	124.633065771975	31.0482211970085	11.5694530277639	18.1582807603919	20.733636298223	40.1424314617063	21.6209840315861	21.8551197712871	18.3374172413536	23.6411093077182	14.5443085123384	11.1177112712404	28.2752231575659	22.9951482863481	21.522442805512	16.2511505816078	12.5248224271532	11.6836963972437	21.8596972553713	7.89469540619675	12.5787707273985	26.5130144997845	17.6422282394964	17.2762350535795	20.147146516929	21.6669910277349	33.2922444152799	29.3942370199216	15.7212674087213	30.4127599237078	15.15058298	16.30712072	25.8088805776881	12.4331450524952	22.3507486089247	37.3984049597978	9.1186098289888	7.21174905343362
b4523	9.00114366150399	4.62250264166265	198.056329295954	54.6645582535251	15.5508437458203	14.2687555324263	26.9351266741183	70.9737190577387	24.1867878565048	22.6938538690186	16.9202705978134	24.7695409551478	24.3393249616953	16.1205247116942	41.6599441788988	33.0540737382057	15.7042879372087	33.202350726731	21.3956318282216	23.5264016803671	12.4674127503434	17.2986179724311	29.0353755074446	38.4434974967289	21.3280647264918	34.5676147357399	27.5639532017325	21.2823698852308	49.9773940390593	30.2153502874383	36.6037135547349	39.6390250530438	25.62948719	13.01433673	42.9012434545821	33.923439821075	35.4641373011887	50.3103317557969	12.1555770924052	18.8899462385796
b4524_1	1.09167054193215	1.0872692365219	2.75109888144725	0.71056117365037	0.844095902695884	0.719182727402342	2.20196272087667	2.27643927135279	1.45694638394242	0.757400810445438	0.385147246418003	1.45652485087682	1.40011320636057	1.19256491317908	1.17587149331673	1.84649670795717	3.19659305611243	2.02749218947157	0.660517548350371	1.21471415570509	0.122187007353749	1.15751676663845	1.08980998995206	2.18767293317637	1.29334787077728	1.21960895414197	0.498721491471848	0	0.544226629075557	0.355351022865489	1.21073086979714	2.22955273890679	1.020933509	1.059622406	0.573346471802395	0.957505023759779	1.48957133012747	2.25402023176053	1.5800513899918	1.66618001791229
b4525	2.05196935089142	0	1.89608109958739	0	0.727197729121094	0	0.798743008935953	3.48653688562106	6.45518587993398	6.71152085062752	1.32723403621744	2.5096237538489	2.5732536243519	6.32250795144193	0	2.00940232437293	3.67186588459917	2.3289418675225	0	0	0.842123403200656	0.725245953197931	0	0	4.05175690060377	0	1.71861578715838	6.46892178166187	10.5023993513113	6.53095980633359	0	3.49233408089063	0	2.434336366	0	2.47470273227123	3.07987626099737	3.88372550724206	0	0
b4527	0	0	0	0	0	0	0	2.315104906535	0	0.660227458058899	1.17506707665111	2.22189618971336	2.27823091582748	0	1.79376574935896	1.18601665854708	0	0.687309808037425	0.57577416862571	0	0.745574223215868	0	1.32998467563576	0	0	0	0	1.1454523919121	1.32832894434238	0	0	0	2.669847957	1.077620238	0	0	3.63569257136845	0	0.688666620387689	0
b4529	228.462796535319	251.656173045044	1783.91516767374	546.460933988126	588.00177275474	434.788224117539	495.88529125295	858.497913120728	588.880487339566	553.088308241804	155.573619454233	216.396522096104	167.830385871093	164.944324045136	171.634824748986	192.110358790515	246.43426462661	202.930785411886	217.558847708517	239.180087851486	324.522308628187	317.473709870778	750.694466011507	553.664102368633	486.280373153582	383.648930111883	215.711932270275	306.660685325752	431.491301280382	362.443899998505	203.772480688774	243.079483127304	461.9169036	519.5536889	525.491723449957	289.220108874544	350.895205701021	560.98820885672	273.125695576071	324.22821786062
b4532	5.3412685350919	1.95056915465914	8.88388560143754	2.73161157446651	6.24654678554019	3.87065760028901	6.86111270035433	5.44526547304862	2.24037662249893	4.65868363664032	6.21861340564799	4.40946533155193	4.52126444391043	1.97489574213579	12.6571336022183	15.1683535010249	5.16124069846467	10.305785829505	5.58630331020562	10.3512298980075	5.26090575482657	5.09709374972254	5.2788436704307	8.83057866565854	2.53120992891651	2.38689556295814	8.05239082297804	11.1134622518663	8.78711984248962	2.55000958730441	9.23125606063494	11.9995029431051	6.279642385	10.45533793	8.02298534812026	7.08580613790769	16.8355033817441	18.95498053043	3.03709717418166	6.16510008032293
b4533	1.2137180415911	0	2.80377949832603	1.24143028150223	0.430129720629073	0	0.472447992519563	0.515562369256731	0	0	1.17756721936738	1.48441575227659	0	0	1.99731363581104	0	0	0.918362892441495	0	0	0	0	0	0	0	0.451986606602711	1.01654295495751	1.53051936621447	0	0	0.411305025980731	1.23940707381395	0	0	0.467460357435485	0	2.4289520583185	5.74295580326219	0.920175824688231	0.424521398180844
b4536	11.4405096174873	10.4448526725628	138.885973655669	17.3508340173997	23.9070025221014	22.8706075635334	10.5957734421919	30.6663342875321	12.410385025046	15.0537339503471	12.6307521247497	13.3889989274325	11.8732698351839	5.46988758454623	21.4234678363964	10.0442323655377	15.6717064269656	7.16399268792536	22.1302743733608	39.0313027776802	6.31417838001488	8.7842030596878	22.0937495805302	25.2190578545668	5.60857303751625	7.05174124824147	25.7721056215369	3.73103787407054	9.51877214472734	11.300457424237	8.02130133655367	11.2798043508932	17.39278544	18.95449042	14.1304925473755	11.8943181115387	15.395121448471	16.2399351864033	16.1508038939055	14.9022864257674
b4537	34.1967856645924	22.98664796291	21.3552691433765	19.6028220339976	22.7730735487211	18.722202523137	10.5320422047839	24.9018662146927	13.3979835171577	24.9920884024904	36.0949952023481	24.1290900444168	13.0773156028081	13.1997972330104	18.1810802500902	16.9276923083538	18.1561431685121	16.2074715998074	60.3834625144109	41.0130069975975	6.01469165843315	12.3521138827268	21.0458246992402	31.4782788376888	9.79468189885085	10.9155658748718	11.8027467596351	4.26488598095336	10.7158868592996	4.03667525579215	10.6971820986293	6.52362484833561	14.35878703	11.36825461	13.0260692486963	8.15771572614309	10.1526355797305	19.2037178243471	17.9488841693139	24.4477342746834
b4538	0	0	0	0.520028727545496	0	1.38163847496947	0	0	0	0	0	0	0	0	0.501998614348228	1.99149321274751	1.0917419421589	0	0	0	0.625963385266798	0.539086564141778	0	0.56037183689384	0	0	0	0.961689976097326	0	0.606820463289016	2.06752259049137	2.07672486521411	0.7471767009	0	0	1.83948491864011	0.763106595862095	0	0.578185344389664	0
b4539	43.8234391840119	33.9063778837234	72.0658949179113	136.371439712156	24.8752754449743	33.6414576587619	26.4552420811248	63.8914693932413	42.0595704989448	52.6376656991489	57.6517284481949	87.5500872643988	62.8738336731294	50.8072787410404	86.1731605763004	153.837016231973	156.705482560937	179.986571175863	30.0144776574613	43.9416519190088	58.5275765224456	74.8193188435834	64.4367184840248	63.4467878608123	68.6392942442907	99.5782992671598	426.918259550271	290.126088062393	93.6835120707096	95.301627838027	203.507621546286	262.437992634928	45.84629538	33.70509863	251.889917993898	167.512885728974	292.648398627973	357.431698489752	24.496086895509	21.0436583707614
b4543	25.799132240856	29.2242308272173	52.3137350617314	13.1940957054131	50.7942132401167	40.2480313537589	12.274151363448	44.4445851487398	15.0296622665129	19.7935528380874	22.2495112805094	14.9001028400627	17.0752834721441	15.0151620997561	16.0387295981208	18.7140316976776	20.5181651440918	13.0139867170101	49.9679391566131	38.9847960189439	19.9993728820417	22.7960474233822	17.3131924735399	18.9569005325092	36.2255571736393	18.1476029485209	8.40308121057842	4.51849310377387	16.7676497898897	12.5450220400553	14.0856469952698	6.83023328785242	16.14877885	13.60292482	15.4567294066607	5.76187068317756	24.3810640024683	25.7711534287092	34.7724733751532	32.084431299698
b4544	1.12848166082654	1.03027094815824	11.7309468624324	9.81110578556162	7.49855225132286	6.64443745331511	2.63561491375899	5.03323499956868	7.69173813718477	5.22892310254956	1.36858702547644	5.17563355764091	3.71480085533293	7.82340004673972	3.34268513530393	6.63043140861336	2.12031187282789	3.84240854107569	4.02358506561883	2.30206955720173	3.82079134567894	4.18791876831802	16.7293918101483	19.9006829197195	8.35599716890095	4.41256954220451	3.54432632663227	6.9372947533905	8.35428248526312	9.76494769263008	4.30222616196462	10.9474828577236	6.219082036	7.530550924	3.25973839754715	4.76337439861504	11.4330124703493	8.00946358318466	3.84999380655907	2.36824993643913
b4546	20.7435447108297	16.5709715911725	56.3049901072928	26.5214651048203	24.8106643399224	20.3561401978836	11.1025278242097	28.0864317979178	19.4861848506896	17.9041682489972	30.1885414419639	45.9831515989315	22.3551408615571	26.764325705354	24.7485316873677	40.6264615400491	30.1593711521395	25.5054421491706	28.3516434941923	34.822726034876	15.9620663243034	13.7467073856153	32.270264538835	25.2447512520675	25.0877420454657	25.5886053874399	16.8307168792397	9.80923775619273	16.5890171571849	17.5371113890526	29.4363528821209	23.3891137944739	17.78280548	3.845144942	25.9652980357347	8.33899829783516	19.4592181944834	24.5380838866657	17.6924715383237	21.3129038313974
b4547	40.0066301663072	41.6813453271594	649.102714055529	95.8011338522305	151.120328084383	88.6802147234531	167.087547453454	230.918343358924	97.2290181244401	107.247740501419	48.4046195287815	99.7295904855624	65.9587324430101	87.4477968590773	133.839788981872	126.287288656877	150.590127397888	94.5527339383763	93.5290979956209	78.7319184946939	69.5377146801334	55.3951475836182	202.088537829833	139.027697909761	107.062661547835	92.0195504779035	68.5914875053014	130.870771054155	129.051760062966	75.8375376026298	96.1781826841575	104.296309784063	87.84504688	146.5723567	414.940492029552	115.228856429863	290.346948703827	494.405947617473	58.8775868024524	85.9340592654194
b4548	0	0	0	0	0	0.426347186170448	0	2.3991516193135	0	0	0	0.431729828941829	0.885352113328995	0	0.929442979040779	1.3827075400388	0	0.534196236939979	1.79003058364825	2.40036336874067	0.579480955667778	0	0	1.5562802004824	0	0	0	0	1.03241408050373	0	1.43549526394265	1.44188446706078	0.6916932825	0	2.17531057420473	0	0.706440264486197	1.33623229085803	0.535250789113204	0.493873903824249
b4550	1.29647154442685	1.57818777058785	7.18787107752673	8.84048836827344	2.7567404822136	3.52317811117215	0.504660355645897	2.20285739591512	1.35950126865276	6.12511019044642	2.93499708463538	3.96406479301134	2.03228553286883	1.19840264352331	2.56019293317596	6.34788461563268	3.24793227792272	6.37636053729266	1.23268015192141	0.440794000441468	6.38482652972134	2.29111789760255	4.27106442425757	10.9552694112746	0.511994735621749	7.24205812852071	29.3180229509337	26.1579673498473	5.21369110654384	6.70536611934363	14.4985021658208	35.7456267424978	8.891402741	6.921260895	17.4766429086676	9.90256047867926	7.13504667131058	15.9497545263327	1.96583017092486	1.3603981168977
b4551	9.41332474501345	15.0396606850575	34.5753204471789	26.9591130438438	24.5195234309098	24.3017896117155	4.3970407224593	18.5934250496796	43.4322517510189	39.5123254478913	14.1560679753983	18.9961124734405	7.08281690663196	12.6168463130012	16.729973622734	30.8804683941999	16.1707519353437	17.6284758190193	23.2703975874272	27.3641424036436	18.5433905813689	17.9659938109032	13.9549629703465	18.6753624057888	20.0742490402191	28.9204301501982	27.2000726314126	22.2569338527475	39.2317350591418	26.9644578142684	31.1023973854241	52.8690971255621	23.51757161	23.45157707	35.3487968308269	24.4080828890844	43.092856133658	32.0695749805928	13.3812697278301	6.42036074971524
b4552	0.810294715266783	0	0.748736570575701	0.276265261508545	0	0	0.630825444557372	0	0.849688292907976	0	0.524106622256317	0.743262148689625	0.762107074825811	0.49933443480138	1.06674705548999	0	0.289993953385957	0.306555795062147	0	1.6529775016555	0.332543048422987	0	0	0.297697538349852	0	0	4.07194763207412	0	0.296232449235445	0.32237337112229	0.549185688099271	1.93070514812874	1.190812867	1.441929353	0.624165818166698	0	3.64860341146564	0.383407560729152	0.307160964207009	0.283416274353689
b4553	7.89655979440498	5.19071725209958	12.2583847833789	10.6614527497783	5.7088645644955	4.29180057839354	5.163966429865	8.45282489130222	7.61802482766664	11.0198762434814	2.75808933439869	7.24330776131639	3.86201769036867	9.63499799776217	12.1630428386765	15.7748096096121	14.2434239430498	4.3019657087791	6.00641491523166	6.44350033867927	3.49998796479741	4.68879941834941	17.6896798967036	13.5773814168331	5.23901589938534	6.35183835856966	6.74599519112169	7.16954254605449	6.92849316484231	9.04787454897377	9.31243771448067	22.5783459183161	6.498699677	7.307052846	28.466938045822	16.7611095355159	14.222684394639	21.9701448752705	7.18409697015728	17.5661595160877
b4554	38.3001862255642	33.7328286509536	38.0968522355485	70.5144167004938	21.557449268495	31.4284556099296	45.778195294135	40.7685219480974	39.6897052838911	53.0560036912166	102.297664127982	215.750332146645	70.3498271662271	59.1439156140099	110.779912226998	197.676937667222	107.399466793328	195.870265720846	27.4188570917115	51.4747117103212	99.3027127726803	41.0881048555833	314.201000562813	252.786125834438	77.4058391769374	141.454670933697	646.468324222624	217.337376825597	207.065078070319	191.456170057234	167.66040419243	340.494297213659	39.06919688	70.5611432	146.817999465638	220.084344886586	426.073877054566	441.336627250694	80.4499693172329	75.6493107658755
b4555	2.25600698126255	2.35390718324968	6.70055778413509	3.29645328986467	3.76910280619035	1.16775771669736	2.25814125238164	4.10702226357057	1.35182047052478	1.75687645619063	3.43956074809569	6.50375376209317	1.81872332433007	4.17071202491729	7.00075355738513	8.83682920503893	3.80629351698449	0.731577219402547	1.53214482159723	0.986183187428369	3.17437703172586	1.36690423721373	9.20169058634776	7.81481266773308	1.90913291248788	5.04079978211159	2.83425959475442	3.65768187519051	4.24164700193397	1.53864985267859	1.96589859875536	6.58216186093284	1.894536177	1.147026288	8.93720818961401	8.16232460508442	8.22344362117152	3.65991759665523	5.49766064750172	7.43991738506767
b4556	2.796311174254	4.04217210849095	17.6026499631425	6.79287525356305	8.29950055306955	7.70455344028115	7.75544223014651	10.3933835469035	5.25362826856827	3.81087172482526	5.65213024001911	9.61868663010103	4.82169704857114	3.98488460714042	9.43339062796046	11.1814046007386	7.88101214495954	7.00870700083262	9.74864695310393	8.79427245978811	2.72554890668252	4.44746415416966	8.18853310097312	8.21878694110965	7.59207880027348	5.33687616987392	5.56233369348687	7.493167730425	4.0891694953285	5.70158393631972	16.7017059263131	18.7986865403235	9.246311673	12.64751106	11.5776639997195	14.0516209062786	30.0791183202309	31.7551673827439	9.80505979860805	10.75870406174
b4557	59.467497867919	39.5460951008308	56.4761298948529	129.535341149026	56.5894603491724	71.4913447698167	153.892181038274	137.529745528755	91.6132386443483	79.642804911715	46.6556072692728	52.1909688964041	53.8594899521685	68.2025288244541	63.4282032994046	66.5016483542471	58.3302123382039	68.3276175187167	120.063364089333	112.700303896656	52.8781965492366	20.6289070934716	14.1086212212713	27.5123099534443	47.8388903553912	38.9598493915271	36.8938369752919	40.2721601573421	77.2995129309975	53.4517453647707	10.4493709303213	26.2396993104755	79.30170012	34.62115059	59.380099458021	80.5727538236776	255.098579831413	170.913912477008	141.099547789549	140.591980420702
b4558	72.3494364304546	82.1427488398653	84.2091237619189	102.463416404964	70.0167257433764	86.5422395654862	95.8608499943963	99.2897675036865	90.4565722167009	97.0824219303778	166.93690735048	151.446611994462	88.9843655757591	115.319460884081	128.675713112958	128.07244278174	111.538747495492	131.068304027352	104.066265833755	107.381718936814	94.2151231824734	100.317435360393	66.2072859261607	72.0747523091702	95.0561933549452	112.434424408318	258.115132502077	157.027553999541	237.540853342046	225.843775937067	190.955882183981	237.27088103331	111.7776345	107.2889223	90.0260239587948	137.59347191428	124.602278455082	109.94258560928	96.5174666846765	100.24917505334
b4559	0	0	0	0.555687840291473	0	0	0.634430161383414	0	0	0	0	0	0	0	0	1.59603956050193	0	0	0	0	0	0	0	0	0	0.606953443152212	0	1.02763443160114	0	0	0	0	0	0	0	0	0.815433905292638	0.771196922152351	0	0
b4561	7.09511790482358	4.21046364168028	2.45853799293514	5.80569385379151	4.14882585009759	1.92810742402456	7.87119509925318	3.61663154553229	3.7200283470598	2.32065024437121	10.3256827071394	10.0876574210214	14.3473292096561	9.5097125195009	8.75687881372376	15.6328501728267	7.6177516113326	13.2871347591116	4.72220754716161	7.23691642515843	10.4825510189455	7.52307369362033	1.55826562742399	2.34603433207048	9.6667662770375	7.92663078743561	9.35940201999126	4.02617967604925	10.50519849826	13.9727204438676	25.2461480499367	22.8226638405666	3.649456349	1.262584906	16.8058975518317	34.6550722172161	21.8311129495324	20.6467832703101	4.43778825899081	5.58372361413237
b4565	3.39552071159414	5.27001987678444	6.11824740527573	25.3532577132985	7.58103632608741	6.45915987048228	14.2746786311268	13.4138280715546	27.7726687739064	35.5391008852276	2.63550758620319	2.49169786989284	7.02590141363224	4.39414302625214	4.02316032356223	6.98267307719594	8.38496802361681	10.4053795581094	0.968534405081105	0.692676286408021	26.3374094351005	16.2014765616181	63.0151489261494	78.2179017904355	43.4464104227598	42.866086922625	15.3570596409653	7.06498671725786	59.9574477252541	67.2747172193487	42.1146967673841	83.2173320989367	19.46128457	16.31440068	21.5783039994773	39.7219249276345	43.8295724094793	43.861824947415	7.33675903077313	9.61995811234805
b4566	1.8354166008617	2.34595479411708	6.10552755620031	6.38290086821287	2.73190498237384	4.32273247445404	6.85870444738826	7.48461200156489	8.8533802051261	8.00430200117739	8.19144249765858	8.08118228073353	10.7028473622899	8.1435855312781	13.0480875358775	19.0518235825681	13.7943069718725	24.1646452200339	4.18825688683721	0.748839228549212	9.03900795713446	7.00604391853754	1.61241385385957	1.21377838029901	10.4375760775399	12.3031103341665	11.0681510925876	7.6378234781166	13.2858537850152	16.210775233578	8.58341183562104	43.1080774386384	7.013075521	2.612917026	5.08972281068752	16.8228826664821	53.4439789279634	33.8701350945289	7.09672281781753	2.31110104801154
b4567	5.59262234850799	0.364707257908958	4.42950038391003	0.817188000428637	15.714192944831	13.3887347455375	0	1.5271910517899	1.67557579329752	1.74211278849155	1.93787322514941	2.19855694402309	1.50286661254165	0	1.9721374135109	2.73830316752782	1.28669586040156	1.36018033439339	9.11561793017511	9.778959337525	0.491828374138199	1.27070404404848	62.7300125056691	24.2160686657695	3.78617955753898	6.2480501500963	1.00372938829838	0	2.19062651535455	8.10538761678901	2.0306025442326	2.4475685911452	3.522404447	8.530405585	0.923135999977638	0.481769859643838	4.79667003113317	5.10350904365527	2.72573090926556	1.67668115247896
b4568	18.6649482060635	24.4957979115783	58.2085265173944	33.4094529745794	83.0968398933098	66.5729360884063	14.9850068793015	23.7854540908627	28.746918441451	33.0680795557844	39.047551047121	102.190185645605	61.9909427572013	45.828485549869	81.2036654265015	90.8175884886835	32.5647197716353	33.1005030251152	102.042725050672	77.3417694026134	5.74503818625233	19.1722994621465	206.245537705798	112.504100382521	38.0069711719213	22.8072996276521	14.655680638958	19.859193003335	62.0525199183745	24.3658891547645	6.52284351018521	7.14750091647309	12.00066628	9.341579122	33.0233497906111	11.2550897271395	6.12826094468394	16.5594431137008	13.2663385767935	10.4046808940642
b4569_1	2.06683869401382	3.5380568226494	13.9655647294337	6.34208948158747	5.21882935491525	2.10624778385292	1.81019475394724	3.29231404280793	1.62549064730222	2.53505814738376	5.2638534670091	4.50266055293135	4.61682256923462	3.58218181487946	8.16293398983641	12.3967746660363	6.37986697449105	7.91713662030066	5.4041412457424	4.74332674388102	3.18084655013291	2.46544208546362	5.39041343399657	2.8475416711725	3.97908952140816	4.04085852098619	4.54405750245953	1.46605455595272	7.93387777082758	5.55042847671421	4.99042647011946	8.96998416646147	3.037435719	0.9194911817	7.16433808678297	5.92000898181912	10.4699054415971	12.1023430038854	1.46903069838135	2.43984444878393
b4570_1	1.80236170473243	2.05687979578986	5.6208470511465	1.84351416210441	2.87432656913267	2.4489705670075	3.68330306964304	1.14840906896049	2.83497894884936	3.93007434749752	1.74867801928174	1.2399444376244	0.423794139555585	0	4.00409321302402	2.20621582217881	0	3.57987430821389	1.71367856823197	3.21716948189508	1.66429127551978	1.4333059833343	1.48441417588731	1.48989858055661	2.66916686817026	1.51019221637399	0.566084346955012	0	3.95350984382471	1.0755964609957	2.29044268022445	4.60127428667106	5.29751822	4.009155863	2.08252481511543	0.543418135522434	6.76307741356454	5.1169464029066	1.02484037346793	0.945616384573444
b4570_2	0	0	0.69356650748065	2.04727099054753	0	0.906548753751899	0	0	0	0	0	0	0.941269088907668	0	0	0	0	0	0	0	0	0	1.6484810058538	0.551523860521832	0.592836009667288	0	1.25730312850008	0	0	0	0	0	1.470758348	2.671363854	0	0	0	0	0	0.525065939855255
b4571_1	82.7382809634975	67.9644621561883	109.667294739893	143.801321981468	68.2915129150902	62.6167623536686	61.5979172349892	97.8472787380196	69.810035316502	89.7421926715898	108.957897523568	70.8210770402428	103.623829675943	86.3100129093821	100.1739919491	133.092560666017	99.3375260457668	130.599626767952	73.2070449657127	70.0734265578763	50.5405918068546	116.595861151371	65.3983516117987	86.0352545731261	121.206449493274	199.364517429135	90.8521052585069	63.1638836873409	282.96229584956	321.894498821562	165.202918041567	104.905965632552	221.9298671	153.6681638	205.944000424541	158.268404494987	30.9664217949497	37.1364960835109	75.9505303173876	67.8474467249206
b4571_2	10.3223829632462	11.6560439627703	87.7262551033382	36.3975535390915	25.7033231627345	14.5177307565126	9.1992373400595	29.423880931152	35.8908334924329	38.2045334516197	16.0765962758395	17.9402246632284	18.6505746616419	16.0700087817221	19.0429588648612	41.4970285730502	27.4151997989559	22.1981430573001	29.7017217558206	23.8280642524359	6.01997929945155	23.6181524987143	23.5654284741576	20.3591093655488	39.5845072740701	43.3971711853832	33.1029952260807	34.9395706744389	79.2481048194663	75.5422125884735	40.8719680103138	36.8930172305286	81.43799082	80.24268187	91.3350758377875	57.6582168021746	17.1241120111454	18.5087261316564	16.3725569949884	14.821861387914
b4572	3.24203563581233	3.51056042545514	5.95664177320812	4.62705973279974	1.92381572113241	3.82461488498026	5.98708875532326	4.51577031597192	4.1112065856166	3.94565751303082	2.77971854849346	4.14953650021805	3.26197138661896	3.27557053503332	3.42441877924144	4.50375953168335	3.64274720192987	2.99505741091646	3.65600616033787	3.84514988489782	5.29115283390865	3.03786607834375	7.03752795256116	7.56213128344367	3.4836755207253	4.12737967885029	1.7997082846492	2.85227637637113	3.22496357105804	3.95949149242032	4.21579497287942	4.31155090969907	4.432102873	2.280863138	3.65886893567663	4.00086754178452	10.2980055049843	12.6290376228755	4.54432589075809	5.14239838002569
b4573_1	2.58354836751728	3.77392727749269	1.43236561327525	2.64253728399478	4.94415412570918	3.27638544154898	4.22378775921023	3.29231404280793	6.50196258920886	2.81673127487085	3.00791626686234	2.36982134364808	2.42990661538664	2.86574545190357	4.59165036928298	3.03594481617215	2.21908416504037	0	3.93028454235811	2.63518152437834	5.72552379023925	0	0.567411940420692	2.8475416711725	0.612167618678178	1.73179650899408	0	2.93210911190543	1.13341111011823	8.63399985266655	1.05061609897252	2.63823063719455	6.074871438	0.9194911817	0	1.24631768038297	0	0	4.11328595546777	3.79531358699722
b4573_2	0	0	0	1.93202725929155	0.669407181111471	1.71103572728007	0	0	0	4.11876997014227	0	0	0	1.16401139768269	0	0	0	0	0	0	0	0	0.691415874419916	0	0	0	0.79101852455303	0	0.690555113449515	0	0	0	0	0	0	0	0	0	0	0
b4573_3	1.84123306192077	0.458452433357387	1.85602304818765	1.02723984560924	2.13550319044716	0.90974082682849	2.15013743074484	4.05279221607624	1.57970217836413	2.18990938553339	1.13679464545736	1.22830176684858	1.57430569447585	0.928340075968762	2.31378938796419	3.76998781163161	0.718858250646879	1.70980415274099	2.70553038039088	1.02438042356116	1.64866412739283	0.354961927797579	0.551428505479264	1.29142030720781	1.78477038121666	2.24401801165431	0.841153501461321	0.94983816301162	2.38654874595317	0.998903403477518	2.21221277178016	1.70927618747816	1.9679161	1.489316703	1.35382445067143	1.61494685345399	1.00493615088881	0.950418742089166	1.52282618874461	0.878191272645232
b4575_1	1.46833328068936	4.69190958823416	9.15829133430047	1.50185902781479	7.02489852610416	2.99266094385279	0.857338055923532	2.80672950058683	1.15478872240775	1.60086040023548	0.712299347622485	3.36715928363897	1.03575942215709	2.37521244662278	0.724893751993195	6.82989902016592	2.36473833803529	3.33305451310813	3.14119266512791	0.374419614274606	3.61560318285378	0.778449324281949	2.82172424425425	2.83214955403103	2.17449501615415	2.87072574463884	5.07290258410264	2.77739035567876	3.62341466864051	1.75251624146789	2.98553455152036	2.24911708375504	2.697336739	1.306458513	2.54486140534376	1.32812231577491	6.06065740420204	4.16863201163433	0.834908566802063	2.69628455601347
b4575_2	19.3577087439344	18.0412133265504	80.3522173300753	104.257763672926	37.9453780054428	32.7866863697863	74.2915700644364	89.9363836084117	70.6229432453906	90.4651644573154	50.5721206493604	141.033270207349	67.7054955467732	82.6639419784867	94.5705767115194	182.847798359376	88.9798626177162	132.510124029748	40.9324755996808	37.2267594858521	50.8935448021266	45.5405237249865	55.3572624800675	50.3389805674592	79.9102706137954	64.8790106784125	251.553956791209	204.055723560248	112.014190687782	115.280444025847	97.1691767635071	161.433976160822	103.5691496	155.550996	78.0505124901559	138.006884608261	356.82799683882	229.559889764756	26.8295167548281	24.4381167552992
b4576	4.33012938270619	4.46892774641709	33.1401184663526	24.8408970189703	8.00637499784809	4.94562735957719	27.4815045153706	33.8280378323203	19.5445132879585	21.1416598500405	7.67167554795781	12.6065110051014	7.61402817462936	9.74542611762851	10.781538556873	24.8887357206984	17.787827128878	21.1541709828232	5.54909480930956	6.91304650197312	8.80811052615023	9.18261905890608	8.06286749397798	7.4701449623155	16.5054936552912	9.88552885134049	10.880029052565	12.8199938991826	17.1380737363619	21.3468624362958	16.8431444302604	22.4933976861482	8.853674016	8.04054071	27.1913821775591	14.3042718326727	81.9470706803988	117.855688053679	4.71020694419619	10.0750276380147
b4578	0.439143556233884	0.400925299687445	3.95637245606745	0.673755464556636	1.86753781705002	0.3977927556879	2.82050360430271	0.839426028466501	1.38147934920835	1.43633779559234	0.213031791032591	1.40985214347285	0.20651400334002	0.20296272638578	2.38478325569124	2.15016876895949	1.65021963312471	0.996837319740192	0.835072004380937	1.79168000179442	0.540670452863239	0.698447026520871	1.68782119921906	1.69405712354281	0.780407680162481	1.47182705614278	0.551703451304885	2.90727985845589	0.722451423539562	0.524135919792361	0.223225591467602	2.46641053564978	2.258785916	0.7814613276	1.52221502074834	1.32403263966782	1.64781678321261	4.98695469290204	0.749103875756585	0.691195348077356
b4579_1	0.335952579238996	1.84028962648054	0.93129071675847	0.687246445590161	0.357174856352764	0	1.56926188328053	2.56870297050173	0.352285369968914	0.73254919374733	1.30378467161996	0.924481541833032	0.631947444849671	1.86324085918819	1.99025599045481	0.986950258260911	0.360699192904088	0.762598161568026	0	0.342666714124109	0.413622448921877	0	1.10675403219866	0.740562074198926	0.398017108963904	2.62727197124191	0.422062887659037	0.635462987739223	0.368458735444794	0	1.02462912832656	1.02918961959816	0	0	0.3881737950436	0	4.03394864809079	1.43066566830383	0.764103600006128	1.05755330642224
b4579_2	0.454902296290124	0.622968856810995	0.945772510200886	0.232644430744038	0.725458021635159	0.824135230683545	0.796832140493522	0.579699314714506	0.715526983501454	0.247980169653701	1.32405883517385	1.66907991284688	0.427849585867122	0	2.47036160218733	2.89552631590262	0.976821737721118	0	0.648779027327056	0.927987369350459	0.280036251303568	0.241170305010795	2.74746834308966	0.25069266387356	0.538941826970262	0	0.285750711022746	0.430229726148804	1.74621233233526	0.271472312524034	0.231236079199693	0.929061123911573	0.3342632609	0	0	0.822927463602154	0	2.58295619859639	1.55197118757226	1.19333168148921
b4580_1	1.2381199578945	1.36833963659605	11.1094237695838	2.99934320924973	2.97906842149197	3.89586064840604	2.13071130279556	2.49123694534609	0.614990292879248	1.4919601982318	1.95992167993863	5.3198347256451	1.96124607969795	2.7105748619787	7.91396170570501	5.4878673487672	3.63814209922999	3.62403999536114	3.90334633439129	1.72813000858478	1.5243645701528	0.967325993778735	3.64948159623562	6.10494197904564	2.31608310836432	2.25683511247481	2.70160747624931	3.57453374940082	2.42995884335148	1.78885182495275	3.37867768086296	5.32347566545631	5.171343609	4.986301734	5.11995648513985	3.61509007771127	8.70485474635561	9.62013981026237	1.92675609624575	1.91456531873198
b4580_2	5.2454940648075	5.62705570616497	14.1774560563631	7.71256399025235	7.31962128036026	11.0473906750318	9.64771383345122	7.52009938605507	6.25683112607547	6.43380274646362	10.4965905588438	15.9984187370361	8.38703215771522	9.03072152981475	18.8394886875776	17.6573342181966	7.88463559881929	10.1209924284242	8.60325733616871	12.1051152397098	5.57021073110172	5.83998051692348	40.0334559674472	32.9545015693872	10.2540187051418	9.30313122348822	9.1436286138161	18.3556770885997	11.865641828686	12.912720961919	15.9316874373847	23.1669400394971	14.06856434	16.80195748	9.09129798598667	11.0707391195398	20.5686173007436	14.3336255531075	5.81614581604665	5.9169499705068
b4581_1	7.27611581055887	3.5428705054013	23.531720789522	5.95379828883721	12.8929189219174	7.4697767209659	5.66455501235191	16.0718677355032	10.6817956822717	12.1636803625035	4.70626354679142	8.898920963903	6.38718310330204	9.8644027119946	17.7210633299765	13.3003296708494	6.24966560766471	4.40439346375003	6.91810289343646	6.43199408807448	4.77776134877107	5.14332589257716	39.9504325398242	20.3163381273858	13.7925112453206	4.33538173680151	9.14110692914599	12.8454303950143	16.4922881941693	18.5266002669463	9.36978031124471	14.3648966123164	4.2772054	4.315979016	11.209508571157	8.19008761394525	5.82452789494742	8.95139284641122	3.30981610410818	9.16186486890291
b4581_2	8.78840654765542	12.8376954783953	54.4828547220934	29.0918928152595	19.706447368653	19.9745448095586	22.2050556484195	33.5982031393777	18.4313337262727	27.8738046158648	14.1077170790877	35.763192956109	22.5429991881248	23.0415567090869	25.7166718721821	36.9279741449466	23.5036443833351	25.7527476645149	15.4965504812977	18.4170400856721	18.8862095669068	16.2650117638205	90.5417802879028	68.5094597162498	22.7170773452339	26.2418106304045	46.573043617045	45.0345677378148	29.0915201239085	29.1793954204404	34.4390191501849	45.85111827412	12.21100208	20.75732026	40.6179839990161	35.265553725929	33.0970232148188	41.0548949734046	17.8081086072016	21.9645230974744
b4582_1	1.8581351125336	1.97916055920627	0.858486230757808	1.90056101728354	3.62177631213731	3.08580927580044	2.53152100226281	1.57859487655155	2.27321601924566	5.40225203467086	4.80744054812309	3.97697705618075	0.87381658090777	2.2901071146591	2.14044360319815	3.94244299689673	2.66000968317542	2.81192546871337	3.23896413425603	1.89527062079068	0	2.29858082235045	4.42100769213777	3.75467383873169	5.50352647411001	3.80581556373944	4.27974517681623	0.585785099446906	12.2275491749562	14.7850718742731	0.629685218928155	2.21370753140494	4.096085953	3.306574152	0	0.746978674887515	3.25376721167258	3.0772515623343	0	0.649918752915299
b4582_2	8.12194903878799	7.41510334421931	94.0322832755172	16.1261169732827	20.8256274284478	17.7437557581088	10.6004034502505	35.9209660791185	10.5207635865591	8.33412751077364	6.02590930513796	6.57357478238061	4.04414608550782	7.06595863517932	12.2649108691512	9.82486664128072	11.7979449578528	7.04924280504716	8.63082585432408	6.82233930331518	5.88216849471815	7.59868247446073	30.9538895739047	24.7492868063315	10.1884379550861	10.1413075300558	24.0088034587955	17.1702737943407	34.0592886357135	15.3961634127952	8.74281537637433	11.221097544329	13.34029557	25.50548404	28.1533285621321	6.91424481981308	17.9272529429914	44.0822361280553	13.0396775156825	7.01846934680893
b4586	0.79064099729427	0	0.547931960171823	0	0	0.358096181315719	0	0.251885980821896	0	0.215500438493237	0	0.181308576811329	0.371811074620493	0.182708649740214	0.390327404919413	0	0	0.224340207613047	0	0	0.486715813076471	0.419165020767203	0.217055711096481	0.435715316004774	0	0.220825057279911	0	0.373879470956757	0	0	0	0	1.45241209	0	0	0	2.37340429814905	3.36697200939696	0	0
b4587_1	1.10124996051702	3.01622759243624	3.56155774111685	3.75464756953698	2.34163284203472	1.66258941325155	0.857338055923532	5.14567075107587	1.15478872240775	3.60193590052982	6.41069412860237	7.74446635236963	7.25031595509961	6.78632127606508	10.1485125279047	16.1760766267088	9.45895335214118	8.33263628277033	4.53727829407364	2.99535691419685	2.25975198928361	4.67069594569169	2.41862078078936	6.87807748836107	1.30469700969249	3.69093310024994	23.9809940339397	4.86043312243784	6.84422770743207	10.9532265091743	8.95660365456109	21.3666122956729	3.236804086	3.266146283	3.81729210801564	4.86978182450799	14.8761590830414	7.81618502181437	3.75708855060928	1.5407340320077
b4587_2	12.4687973671654	17.0754742391473	56.7847426265188	32.1114694594663	27.2230812646386	24.8080144908453	25.7412237610484	23.2667139474876	24.7490785206732	25.0036023987599	17.2820169587095	25.7339288202047	17.3815146745596	18.9349488719062	42.2102066734398	38.1566834819451	22.4714752450458	22.2385768333608	24.3456735703447	27.0257305188703	14.254960089776	22.1921864742018	34.7197638859762	37.0567202772163	19.2567575037126	16.915095956701	19.0214946372612	20.2157593101864	24.9085008368839	30.2955471578343	39.1606693940202	46.3834310059647	28.46795725	32.88634503	22.3822646551955	20.1395597064227	36.4271703593843	43.3008107929804	11.647658858173	14.7190615926637
b4589	1.94029754948237	3.98572931857647	1.34466975940126	7.44224786104652	1.03143351375339	1.75759452258021	0.566455501235191	3.70889255434689	1.5259708117531	0.528855667934934	2.82375812807485	9.34386701209815	3.19359155165102	3.5870555316344	6.70526720593705	13.3003296708494	4.68724920574853	6.05604101265629	3.22844801693702	1.48430632801719	6.56942185456022	5.65765848183488	0	2.13856190814588	1.72406390566507	4.33538173680151	3.6564427716584	0.91753074250102	3.19205577951664	2.89478129171036	7.89034131473239	12.3835315623418	0	2.58958741	0	4.09504380697262	7.28065986868427	3.44284340246585	1.65490805205409	1.52697747815049
b4594	0	0.46417287370231	0.704693242894778	1.56008618263649	0.540537349453648	0	1.18743613093152	0.647899234092683	0	0	3.45293774662985	0	0.956369662526508	0	1.00399722869646	0	0.545870971079448	0	0	0	0	0	0	0	0.602346747790293	0	0	0	0.55761402209025	0.606820463289016	0	0.519181216303526	0.7471767009	0	0.587450181803951	0	0.763106595862095	1.44341669921563	0	0
b4595	35.3134154005791	17.8560673472226	582.833660514882	56.6801597097303	127.072608894418	99.4095461971368	26.01163661672	113.541564063739	39.3090081107599	36.7237375814018	48.4933395861388	55.315692711621	20.4389859305665	18.0787598794374	122.304073836292	59.0534637385714	71.7461611759908	55.4953576432504	137.402747600839	187.853808873855	54.8487002838919	40.323674997805	92.4719345188464	58.6821387595229	45.0555367347139	44.9145547932637	107.840685478778	73.9896790752823	28.0049693722926	35.0152745045285	31.4824618457822	52.7043103293265	123.7538096	144.0501156	69.0505727983273	32.1051434466654	93.7748991086534	123.391507544376	56.8405752278844	41.045154612685
b4596	34.2268487728689	23.3120879255406	67.0183408085588	53.3460326679814	31.7681522236044	41.830749637409	24.1083461325697	33.9240038970929	38.7393123410387	44.4238761065345	29.5176849654758	31.8937327346284	16.8621633927174	22.5984498492967	35.4038108473476	45.221120880888	34.4148252795403	33.2972145859502	37.1917211551144	42.6688592427341	25.4176903754621	38.595517497899	15.5114212741291	25.1494880397955	30.2515746647365	24.2781377260885	47.0949828989601	46.2435494220514	48.2638833862915	33.0699814764991	33.6917574139073	44.9373593334258	49.50152383	31.90371689	20.7151718394982	17.6905892461217	42.4025630752172	35.4750584190082	12.9744791281041	16.5320761634426
b4599	2.9404509255042	0	9.50972633968314	0	0	0.887857026870417	0	4.99617141341574	0	0	1.90191269107447	0	0.921861478827098	0.906008871392194	3.87108209827294	0	2.10469838333726	0	0	0	0	1.03926997417023	0	3.24091340719015	1.1612251735751	0	0	0	2.1499757140387	2.33969951824837	1.99292125990663	0	0	3.488378916	7.9275493606327	7.09244700589073	13.2402927921227	5.56533861347058	2.22929194640963	0
b4600_2	0.517915999589456	0.540391143236308	2.05101379644083	1.21083731736663	1.49457525494849	2.41276010726186	1.03681193689118	1.13142870140388	0.931020324057923	2.74264137830226	1.43568506641419	1.56094691460213	1.46134772947144	0.889087304922612	3.06824678372839	2.68076683638132	1.98595080918009	1.09167262117073	1.89938264654038	2.03760028219636	0.546561025890543	0.784507295677139	8.12480910796944	6.93160338321213	1.31485029381461	1.57052155523821	2.41676165556046	1.39950214420389	0.649175546340089	0.883077250078179	0.676972863773732	1.35997196426278	1.957195934	3.159901213	1.36782174627037	0.535383159199534	4.55310371243166	9.03230636450808	0.757265318760937	0.931634508070023
b4602	0	2.86154925436259	1.44810589473982	5.34315231049493	2.22154910654576	0.946397050620114	2.44011600532082	0	0	0	7.09559734747014	3.83338133829668	2.94793066306248	1.93149144011083	9.28421613129745	0	3.3652045579733	0	2.98010586178801	0	1.28632036313067	0	0	0	0	1.1672181599081	15.75083040099	0	5.72933088631191	4.98793084110093	3.18648399248808	2.13377774612658	1.535407067	1.859190961	0	0	4.7044263766883	0	1.18813911429524	4.38516609109883
b4613	0	0	0	0	0	0	0	0	0	1.21947895194408	0	0	0	0	0	0	0	0	0	0	0	0	0	0	0	0	0	0	0	0	0	0	4.931366226	3.98085594	0	0	0	0	0	0
b4615_1	0	0	1.20528325995113	0	0	0	1.01547510587284	0	0.303953535674398	0	0	0	0.272623669043379	0.535871100762456	0.286200429521703	0	0	0.657973413791925	0.275599220958038	0.591309024982457	0.356875466600278	0.614690167649466	0	0	0.343411103160929	0	1.09247375494672	0	0	0	0	1.47998304037743	1.277945516	0	0.334918243894326	0.699153820702643	11.3116593569558	13.9897002646539	0	0.608308101051819
b4618	0	0	0	0	1.11077455327288	0	0	0	0	1.1390737463214	0	0	0	0.965745720055416	1.03157957014416	0	0	1.18579824024039	0.993368620596005	0	0	0	0	0	1.2377894707339	3.5016544797243	2.625138400165	0	1.14586617726238	4.98793084110093	0	0	9.2124424	0	0	1.2600134790685	0	0	1.18813911429524	1.09629152277471
b4620	0	0.310001169222614	1.41190324737132	1.73652450091085	1.80500864906843	0.307579041451537	0.793037701729267	0.865408262680941	0	1.11059690266336	2.63550758620319	2.49169786989284	1.59679577582551	2.51093887214408	2.68210688237482	6.31765659365347	0.729127654227549	3.46845985270315	0.645689603387403	1.73169071602005	0.418054118017469	0	0.745741407410052	2.24549000355317	0.804563155977034	0.758691803940265	7.25194483045582	0.642271519750714	1.11721952283082	2.4316162850367	1.72601216259771	2.77391106996456	1.49702189	0	0	0.409504380697263	6.62540048050269	4.33798268710698	0.386145212145954	1.06888423470534
b4623_1	4.45662093396731	7.79846691325638	3.08853835362477	4.17851208031674	5.52783898777207	9.75602272104094	2.16846246566597	7.57232229845823	5.84160701374234	4.04905120762684	6.48581945042193	4.42860363594235	6.9859815192366	9.26889544600061	7.70058030681833	10.5467457936814	7.57609203220813	10.1163412370508	7.41534153890221	12.5006423562698	4.11522022423446	1.57514355460176	1.63130932870949	8.18668230462094	3.95995928332447	4.97891496335799	4.66577332841827	5.61987579781875	8.14639235397475	5.31916062351778	2.26539096340949	3.41321088687045	7.095259999	14.53945431	6.43670999984408	7.16632666220209	12.2633614663151	7.90778094003876	8.02458018990811	5.4557632813085
b4623_2	2.6185795318226	2.02288898560519	11.1675963068918	4.73865160418047	5.13968564480502	3.46678072144529	5.41013008383102	5.64715561240953	4.85810481594843	5.92945803964338	1.95429587959983	5.72773768820706	2.08395380912821	2.42050251446093	6.16543637156076	10.4542845506041	2.16266677101392	7.54439007508877	1.53214482159723	2.46545796857092	2.23198385043225	2.77652423184038	4.64508419022363	3.55218757624231	1.90913291248788	2.25035704558553	2.27753003149909	6.8581535159822	4.41838229368122	5.52952290806369	7.37211974533259	7.81631720985775	2.664191499	4.301348579	5.81849491511329	4.37267389558094	13.6049618732617	5.14675912029641	2.29069193645905	3.1704193402277
b4623_3	1.50434461906069	1.92279206226685	4.58719620453974	4.00060074893387	2.55899960374259	1.90776873811713	9.83768288221116	8.05158320342395	1.89297645002283	2.95221961467476	4.96242725883196	3.58772952785203	2.5467881994179	1.66866190870334	6.83258240604978	6.18717867599641	7.42971850193895	5.46367796768991	3.43278016990771	0.920645697124585	3.7042769950915	6.38032832243749	4.62548467887247	3.97934937338537	2.49516421790346	2.6890342418136	1.13396010007127	2.27640538645823	3.95976539737507	3.59099451376728	7.64688932796454	8.29539861112818	1.768633457	2.141599714	4.51927655685255	3.62851982896309	7.6769489501443	5.12504283708841	5.47446376713251	3.15704204343349
b4627	0.852686815467587	0.778478272487282	3.54558663017014	0.436077901574026	1.35982714369281	1.93098949790203	0	2.17322254305528	0	0.92964763152688	5.79102563784558	0.782147313419277	0	1.5763741798214	0.420958479296496	3.75749223884984	1.83099321240999	2.41945380856224	2.83755969201639	1.30459210892991	0.524911000201306	1.35617741024008	0.936356924102307	2.81944933181564	4.5459622265967	1.42892626751081	2.67811204501138	0.80643957636861	0	0.508858415403794	1.73375212745241	6.53050812435602	1.253112494	3.034733228	2.4630758743798	1.5425277120435	1.27982899933822	1.81559813511204	1.93938402512766	2.23682799489907
b4633	4.26343407733793	4.28163049868005	23.0463130961059	7.84940222833247	9.06551429128539	7.72395799160811	3.48509842015553	10.3228070795126	7.15313074089346	7.43718105221504	10.7547618988561	5.47503119393494	2.40593444249942	5.12321608441954	10.1030035031159	8.34998275299963	2.28874151551249	6.29057990226181	14.59316413037	6.9578245809595	15.2224190058379	7.68500532469377	14.9817107856369	15.0370631030168	8.58681753912709	6.66832258171713	14.4618050430615	9.67727491642332	16.3658465227834	13.2303188004986	20.8050255294289	15.6732194984544	14.41079368	20.48444929	9.85230349751919	5.141759040145	12.1583754937131	26.0235732699392	9.21207411935639	2.23682799489907
b4634	0	0.280001056072038	2.55053489847723	0	0.652132157082788	1.11125331105072	0	2.34497722790965	0.643204901298081	3.00935934915234	0	2.25056581796773	0	0	1.21127407591121	5.10561042203574	0	0.34808916084476	2.04121229457953	0	0.755194535773492	0	0.336786442056152	2.36621527256141	1.45340441079722	1.37054003292435	1.54121028654849	0.580116211387742	2.35457017714883	0.732099526677716	1.55897872750761	1.56591753949612	0	0.5457625079	0	0	4.14293032527711	2.17676550607519	0.348776320647959	0
b4640_1	4.79734118885778	7.36608282831716	10.5784799879503	16.2819086232192	7.41875114479502	5.72830691877633	6.11148320598701	10.0038019355778	8.23184254413599	9.98518316156051	13.9633544131408	29.2031562274138	14.3565124798991	12.9002364073457	15.0714721601337	32.4576852517977	18.9640082544505	25.9869316181123	13.891212109573	8.67434065088944	6.44340291990227	4.85548838849716	3.59187375128695	13.6995491042464	3.3584975777023	2.43616634292746	24.1079223721575	28.0478204955358	8.60976513007239	5.20529479977275	4.87717198238619	18.7048131782014	8.011585038	8.536927302	3.77935266045891	1.31492232333983	18.3285602565776	23.8345837752361	3.96773062021531	2.74575766713298
b4640_2	1.90149159849272	0	1.31777636421323	0.972453720510078	1.01080484347832	0	2.22050556484195	0	0	1.03655710915247	2.76728296551335	0	1.78841126892457	3.51531442100171	7.5098992706495	0.931023076959459	1.02077871591857	0	0.903965444742365	0	1.17055153044891	0	1.04403797037407	0	0	0	2.38887594415015	0	1.04273822130877	0	0	0.970868874487594	0	8.459318872	1.09853183997339	1.14661226595234	1.42700933426212	10.7967569101329	2.16241318801734	0
b4641	0.594216124528974	1.08500409227915	3.29444091053309	0	0	0	0	1.51446445969165	0.623104748132516	0	2.88258642240974	0.545058909039059	1.11775704307786	0	4.10697616363644	0.581889423099662	1.91396009234732	0	0	1.21218350121404	0	0	1.30504746296759	0	0	0	2.98609493018769	0	1.30342277663596	0	0	1.21358609310949	0	1.057414859	2.0597471999501	0	3.56752333565529	1.68699326720827	0.67575412125542	1.87054741073434
b4646_2	0.315862391776199	2.30698544537759	3.94019510894323	3.55381758325942	0.671631125234765	0.572240077119139	0	1.61006188405756	1.65609235384057	0.688742265217589	3.37099807537618	9.27143393448499	1.18831313549805	2.33575709036659	5.30183918608976	3.40240991579869	1.01738742450356	3.58497142398258	0.900962237284749	1.93305010160378	0.777775103288314	0.334914244167815	1.38742587425126	2.78510388037603	3.367938792462	1.76439954404713	11.111050903024	5.97461878837874	4.84994521538962	3.76994772873907	1.92671125127186	5.48331258016249	1.856771336	4.496647905	0.364960744177206	0.761868615250721	0.474089479821301	0.896740607153897	0.718409697015729	0
b4650	0	0	0	0	0	0	0	0	0	0	1.09378773340449	0	0	0.694726170158441	0	0.36799331105117	0	0.426512410521248	1.07189578427948	0.383299130818668	0	0	0	0	0	0	0	0	1.23644848376534	0	0.382042217808189	0	0	2.006162578	1.73680923315951	0	12.9728121296556	11.2021687308691	0	0
b4651_2	0	0	0.465645358379235	0	0.357174856352764	0	0	0.428117161750289	0.352285369968914	0	0	0.308160513944344	0.947921167274507	0.621080286396062	0.331709331742469	0.986950258260911	0	0	0.319422418636878	0	0	0	0.368918010732888	0.370281037099463	0	0	0.422062887659037	0	0	0	1.02462912832656	0	0	0	0	0.405163344859482	7.56365371517023	11.4453253464307	0.382051800003064	0.352517768807415
b4656	26.4902455515207	30.4795042716585	55.3264885738381	51.5920103629393	23.5340058977777	28.2690966341718	43.2235816057021	43.0061663362819	41.8574181951614	36.7938210500687	28.8698731771113	31.9545986367937	25.5974895361341	18.4486920949517	31.1718147207303	33.7584703477667	24.935052602591	49.0114852807756	19.3213988189208	24.4287362076722	119.735805404698	35.3986459904395	37.457850845482	52.394766749574	38.6927319286665	41.3515990849885	163.665355715631	102.95955660126	77.2103873793515	74.4953182489615	78.5796682269675	107.092024704929	89.0594702	104.6114242	35.22010479304	58.6435281059591	107.842690146526	93.235353088457	31.7759189842243	32.3657058345892
b4657	0	0	2.13405079224815	1.57482383888272	0	0	0.898990107223461	0.490514804758428	0	0	0	2.11844758169027	0.724053145313591	0	1.52022252442298	1.13079725946493	1.23981220556911	1.31061910763412	0.73195582570232	0.785220081758081	0	0	1.69074974959364	0.848498246956664	0.456027699744068	0	1.45073437903855	0	0.42216122320193	0.45941468273298	1.56529038227485	3.14451457323917	2.262705151	0	0.444749732782749	0	2.31094629030302	2.18557832188926	0	0.403896876811734
b4658_1	7.22657139569679	4.53588409123825	59.7851034595553	26.1014894103655	23.7695200722931	21.2748258600208	18.1965420396787	17.2670532221375	16.5766583826228	26.0985875463568	5.03939099024601	12.6360450171525	9.55801747049948	9.39365492547964	16.5003725067715	17.9127955424504	9.94107538067965	4.35731562387622	13.956711142103	15.66336875678	10.843588999408	11.7331358366535	247.742026699216	183.692816442687	25.1497651607073	26.4911389974392	40.5711710229776	47.4151991302903	37.3998744459914	34.2313044718547	21.8108900356765	27.9038322596197	40.48952317	39.38305223	33.138608949316	20.1542298528439	12.5414122013535	10.2582013397937	9.24547206278199	13.5070406855877
b4658_2	5.91372985177161	3.73781314086597	65.8888182106617	32.1049314426772	19.3455472436042	11.5378932295696	23.6393535013078	33.6225602534413	28.8595883345586	37.1970254480552	3.31014708793463	12.5180993463516	7.91521733854176	13.2455029020998	15.7204829230103	23.386943320752	11.4776554182231	6.45380621183467	9.73168540990584	8.81588000882936	7.56097878519632	4.34106549019431	99.6581698993433	86.2382763725046	22.635556732751	17.0251892845926	17.7165440834102	33.9881483657555	26.9415616988868	26.0613420023072	12.4867482767834	20.6716100070325	41.78290762	24.68987805	17.8708528990886	14.8126943448388	12.2900325438843	8.07173812061372	6.72520847947977	7.63732276153097
b4659_1	7.37647602863554	4.48967210598268	24.31070189152	18.9460811064895	9.23666494902604	8.61221316064304	6.89122416675088	11.6979323783079	9.11022114510989	10.544287834482	15.4268073364825	21.9527174399179	6.7836289510932	12.4248182121612	9.71107664308124	32.9068501339119	17.2476403724172	22.6978139019808	17.4558844501974	14.8805974631792	7.26549225795877	3.99760571098928	11.7004255300543	14.4537287585032	7.185581289588	10.6216852551637	10.7087542323972	5.27105592071276	10.7869471169873	10.956248088901	13.8319043650934	12.0521653384667	10.59960327	5.542312364	8.71249390323722	6.5238284097288	25.5877535798724	33.5071766176539	10.6256510100852	8.77222233999554
b4659_2	21.1738147430412	14.7825885061613	19.5652385953057	29.7256595789107	37.5189570723394	21.4365131072774	30.5440721801403	30.686092109036	14.3667819656755	23.5375413432002	29.4048990513064	48.7458797254145	13.66689834331	17.2695577450958	23.3659529709073	49.1937957694736	25.8537840713	32.5136556789058	51.3168156403962	34.7245579387078	27.0913672985993	21.5705248350703	23.7074124277082	37.9804859407392	26.561124275923	25.5105977744107	25.0362544365081	10.994342172152	44.168387540153	32.209182232655	52.3381155330939	69.529473980771	9.762238817	10.34327198	19.1883290825046	19.026753758161	95.9648198586751	91.9374496714375	48.6306895995167	40.5149133504033
b4660_1	0.318241271714262	0.363181286118544	0.661645036425055	1.46478384679342	0.084586179370571	0.072068729377766	0.09290818262937	0.101386742071407	0.333713003183942	0.433705903411076	0	1.16765757919664	0.074828923385965	0.073542142698781	0.157110863402709	0.467459285502657	0.768787317428211	0.361197120876571	0.529519507380464	0.162300719827821	0.195908205932872	0.084359152715073	0.524203165041375	0.964589848109313	0.094258445051703	0	1.1994356204938	0	0.610808999929822	0.379834064050363	0.161768503942212	0.893686830072262	1.169222118	0.4247356756	0.183854701250776	0.38380326893802	3.94069523269036	3.83985078393849	0	0
b4660_2	0	0	0	0.234326197713272	0	0	0	0	0	0	0	0.210143193846384	0	0	0.904807141042108	0	0	0.780055227917174	0.2178229987331	0	0.282060609746726	0	0	0.757514699993842	0	0	1.72689827287963	0	0.251262222002113	0.273434762976015	0	1.40366584263267	0	0	0	0	0.343857670906534	2.60162817111637	0	0
b4661	3.37627899996818	3.54153205791154	39.4785287805476	13.3358783734476	9.35576829060025	7.06025786119962	10.3601222991304	14.5553365525332	7.23149900363842	9.98572205643673	5.61053466122214	17.6263855737603	8.20899014636703	7.86862030390448	12.7671124737147	27.083028683747	14.3070987384129	18.2631744080545	6.8642634829322	7.4370457346868	6.63327274527151	5.82690052386113	17.5912706757399	14.5288095180156	10.1277084840026	8.62736052081677	14.484873027431	13.1802753883108	14.8118462868189	14.7042203762073	19.6818855745558	22.1168844471485	9.606880181	18.66355203	20.0864907649082	12.6486883890473	65.3933631454457	75.1530963616166	4.41142093513171	4.48497956181613
b4662	0	0.652634040468661	0	0	0	1.9426044723255	0.834776528136071	0	0	0	0	0	0	0	0	0	0.767502793923736	0	0	2.9165317322443	0	0.757963815748214	1.56998191033695	0	0	0.798622951516069	4.49036831607171	6.7607528394812	0	0	0	1.45995319471819	2.101083354	11.44870223	0	1.72422897135689	0	0	0	0
b4676	4.75372899623179	0	7.90665818527941	0	0	1.72244263212861	0	1.21157156775332	0.996967597012026	0	0	0	0	0	0	0	0	0	1.80793088948473	0.96974680097123	2.34110306089783	0	0	0	1.12638841836785	0	4.7777518883003	0	0	1.13475426635046	0	0	0	1.691863774	0	1.14661226595234	0	1.34959461376662	1.08120659400867	1.99525057144997
b4686	1.69776035579707	6.97502630750881	43.5336834606158	4.34131125227713	4.51252162267108	3.84473801814421	4.95648563580792	3.24528098505353	2.67044892056793	1.85099483777227	9.88315344826198	7.00790025907361	1.59679577582551	3.1386735901801	5.86710880519492	7.4814354398528	2.73422870335331	2.89038321058596	9.68534405081105	1.73169071602005	6.27081177026203	2.70024609360301	12.1182978704133	9.35620834813822	6.03422366982776	10.4320123041786	8.53169980053626	0	16.7582928424623	18.2371221377753	3.45202432519542	6.06793046554746	18.71277362	15.10592656	2.94249599992872	1.02376095174316	1.27411547701975	12.0499519086305	5.79217818218931	1.7814737245089
b4688	1.38458126103839	4.21360812535592	33.9039550016026	21.2429210791037	3.92545570282843	8.77944060065553	6.46749193643286	5.88141537744329	22.7463480871676	20.6305055705104	9.40338871776383	17.3572157441564	17.3632162031512	15.7847856282844	16.8608175372592	26.2132710988586	13.3791385096123	22.0005867679552	6.582272655891	7.06126311386818	13.6374935586281	11.7447597080985	2.02725819490111	6.61293172567439	26.7927342233129	19.0777841961678	87.5534630016196	80.3151181979534	36.4452193855492	34.1527983076352	12.1993869356421	35.3471677604707	15.60003393	27.10267211	16.5313043879491	52.3211422327765	49.1833314235972	34.0674368523612	5.77343326897834	3.38998883498781
b4692	2.02286340265183	5.17108333341552	7.28982669564768	4.55191103217483	7.31220525069424	3.66477155772044	4.25203193267607	6.7023108003375	2.96969071450391	7.93958636797638	1.57008962582318	2.22662362841488	1.52205214376559	1.1219088577665	0.798925454324414	3.96180032748706	1.30312176500243	2.29590723110374	3.46199532028991	4.12658213179247	0.99621406846716	0	1.33281443026477	1.33773872552104	7.18971330873095	2.25993303301356	4.06617181983005	0.765259683107234	2.21859196023142	2.41437077946907	1.23391507794219	5.37076398652712	1.783685656	0	0	0	3.64342808747775	1.72288674097866	0	0.424521398180844
b4693	4.43960593480679	7.49465381803394	4.64414577696294	7.45405054487902	8.28236567783999	7.66373153502156	6.16263658964946	5.87105164990594	5.2703132881693	6.39286322825313	3.33211752088245	3.61131541495482	2.67867767151698	3.32948282165361	4.13540708736206	4.18345171144779	3.14777577596034	2.3768202612748	4.61938288943235	3.67393061160906	5.87854072560247	2.13164801750511	7.35885794096263	6.00116271140496	5.95447622044677	3.36899268005193	2.4204469918702	1.26756669977233	4.2260756105906	2.49945873645476	3.57672300125975	3.33602520749041	3.323784284	3.72657219	0	0	4.14901392340527	6.06425773586761	1.0478654215062	0.966861510394257
b4694	0.5592622348508	0	10.4646946569874	5.14828440270041	1.78377325319704	0.75990116123321	4.24508416808019	6.77054699626854	4.69161222123306	6.09739475972042	1.35651125760459	2.30848479122425	2.10401325755832	4.65262202779638	3.86538933048136	4.6551153847973	4.20320647731175	2.22162787950921	2.65872189630107	1.99653753141136	1.72139930948369	1.18599044111191	7.36967979087581	5.85588569554063	0.331290711284661	1.24961003001926	1.75652642952217	1.05785897370706	2.14681398504746	1.6687562740448	0.568568712385128	2.56994702070246	0.821894371	0.4976069925	5.16956159987477	2.02343341050412	5.45621216041398	5.16021469969588	2.22601357590021	2.05393441178673
b4696_1	8.78861342130891	8.83286604382611	26.0006625978893	14.2519110773875	14.1334701056006	11.6182368117427	10.2055861667386	15.7799196939389	10.3259202176284	11.7021983322237	7.57145434203119	10.7487536282793	6.27472104969651	8.57893278558807	8.55607374180678	13.9098994149562	11.8676759049052	11.1484071219286	10.3925597479443	11.0986039883295	12.6087373554311	12.2944400077461	29.4395999414129	26.1566831416827	10.7038982273692	14.4941173730484	23.9073162199387	13.6436963957402	16.9289711227498	17.7176805440012	20.6477892055966	24.6865156589026	11.93896277	8.498746044	16.2418871213052	11.7570807176884	21.7635550978868	29.0396976706385	11.4223793463371	11.7276509507805
b4696_2	18.2735683712877	18.4049941781962	67.1507107618919	34.920533739247	26.2034908124681	23.2682913710944	31.8950867726956	36.4631661977742	28.5724639636141	31.1250732502007	14.5115157790258	22.3093879048545	15.6577730795038	16.3502996325661	22.6016120320505	30.1850163118183	20.5272874473365	25.3900329086766	19.662175884273	19.1694135075708	25.7008920160124	23.4439970917471	61.3425866314178	56.5519438651353	20.4937974887721	27.4623599620512	55.8003512262159	44.0364549519915	30.2408348724294	29.6495300783773	37.0891915869833	50.2700231181333	25.51695315	24.18601428	29.7550347899769	25.3321314570865	35.0407900820862	44.5864704821665	17.1573139404933	22.3135067326997
b4697	1.98072041509658	0	5.49073485088848	0.675315083687554	2.10584342391317	1.79421107513397	0.771008876681232	0.841369144273137	0	0	0.640574760535499	1.2112420200868	1.24195227008651	0.61029764253502	1.30380195670998	1.93963141033221	0.708874108276784	2.24807583045574	0.627753781071086	0	2.43864902176857	0	1.45005273663066	4.3662305624645	1.56442835884423	1.47523406321718	0	0	3.62061882398878	3.94011898038354	0.671226952121332	6.74214496171941	2.910875897	0	3.05147733325941	0	1.98195740869738	1.87443696356474	0	0
b4703	0	0	0	0	0	0	0	0	0	0	0	0	0	0	0	1.02310228237303	0	0	0	0	0	0	0	0	0	0	0	1.97622006077143	0	0	0	0	0	0	0	0	0	0	0	0
b4705	76.0596639397087	63.4310084717041	103.394760884423	112.206198520394	168.726654642151	133.15806502225	33.3075834726292	82.9460534846502	129.605787611563	177.012060178345	65.2794955967253	79.8301663700283	44.0224312350663	66.2501563958015	103.983220670531	108.14191124683	98.1517996075547	99.607052180193	81.3568900268128	78.3257031553685	104.449213486211	135.704675473382	267.434341641974	174.111840275508	228.743494191625	169.946964082619	195.704067732301	107.90161531812	295.977233586873	274.086799718496	95.1696552423106	190.439663841797	97.80543015	117.1290305	249.282225224731	135.829453043584	412.73500744812	630.15686965872	84.0014353806737	59.0901130775567
