## Supplemental Data 2 for "Aerobicity stimulon in *Escherichia coli* revealed using multi-scale computational systems biology of adapted respiratory variants" (part 1 of 3)

	index	p1k_00001	p1k_00002	p1k_00003	p1k_00004	p1k_00005	p1k_00006	p1k_00007	p1k_00008	p1k_00009	p1k_00010	p1k_00011	p1k_00012	p1k_00014	p1k_00015	p1k_00016	p1k_00017	p1k_00018	p1k_00019	p1k_00020	p1k_00021	p1k_00022	p1k_00023	p1k_00024	p1k_00025	p1k_00026	p1k_00027	p1k_00028	p1k_00029	p1k_00030	p1k_00031	p1k_00032	p1k_00033	p1k_00034	p1k_00035	p1k_00036	p1k_00037	p1k_00038	p1k_00039	p1k_00040	p1k_00041	p1k_00042	p1k_00043	p1k_00044	p1k_00045	p1k_00046	p1k_00047	p1k_00048	p1k_00049	p1k_00050	p1k_00051	p1k_00052	p1k_00053	p1k_00054	p1k_00055	p1k_00056	p1k_00057	p1k_00058	p1k_00059	p1k_00060	p1k_00061	p1k_00062	p1k_00063	p1k_00064	p1k_00065	p1k_00066	p1k_00067	p1k_00068	p1k_00070	p1k_00071	p1k_00072	p1k_00073	p1k_00074	p1k_00075	p1k_00077	p1k_00078	p1k_00079	p1k_00080	p1k_00081	p1k_00082	p1k_00083	p1k_00084	p1k_00085	p1k_00086	p1k_00087	p1k_00088	p1k_00089	p1k_00090	p1k_00091	p1k_00092	p1k_00093	p1k_00094	p1k_00095	p1k_00096	p1k_00097	p1k_00098	p1k_00099	p1k_00100	p1k_00101	p1k_00102	p1k_00103	p1k_00104	p1k_00105	p1k_00106	p1k_00107	p1k_00108	p1k_00109	p1k_00110	p1k_00111	p1k_00112	p1k_00113	p1k_00114	p1k_00115	p1k_00116	p1k_00117	p1k_00118	p1k_00119	p1k_00120	p1k_00121	p1k_00122	p1k_00123	p1k_00124	p1k_00125	p1k_00126	p1k_00127	p1k_00128	p1k_00129	p1k_00130	p1k_00131	p1k_00132	p1k_00133	p1k_00134	p1k_00135	p1k_00136	p1k_00137	p1k_00138	p1k_00139	p1k_00140	p1k_00141	p1k_00142	p1k_00143	p1k_00144	p1k_00145	p1k_00146	p1k_00147	p1k_00148	p1k_00149	p1k_00150	p1k_00151	p1k_00152	p1k_00153	p1k_00154	p1k_00155	p1k_00157	p1k_00158	p1k_00159	p1k_00160	p1k_00161	p1k_00162	p1k_00163	p1k_00164	p1k_00165	p1k_00166	p1k_00167	p1k_00168	p1k_00169	p1k_00170	p1k_00171	p1k_00172	p1k_00173	p1k_00174	p1k_00175	p1k_00176	p1k_00177	p1k_00178	p1k_00179	p1k_00180	p1k_00181	p1k_00182	p1k_00183	p1k_00184	p1k_00185	p1k_00186	p1k_00187	p1k_00188	p1k_00189	p1k_00190	p1k_00191	p1k_00192	p1k_00193	p1k_00194	p1k_00195	p1k_00196	p1k_00197	p1k_00198	p1k_00199	p1k_00200	p1k_00201	p1k_00202	p1k_00203	p1k_00204	p1k_00205	p1k_00206	p1k_00207	p1k_00208	p1k_00209	p1k_00210	p1k_00211	p1k_00212	p1k_00213	p1k_00214	p1k_00215	p1k_00216	p1k_00217	p1k_00218	p1k_00219	p1k_00220	p1k_00221	p1k_00222	p1k_00223	p1k_00224	p1k_00225	p1k_00226	p1k_00227	p1k_00228	p1k_00229	p1k_00230	p1k_00231	p1k_00232	p1k_00233	p1k_00234	p1k_00235	p1k_00236	p1k_00237	p1k_00238	p1k_00239	p1k_00240	p1k_00241	p1k_00242	p1k_00243	p1k_00244	p1k_00245	p1k_00246	p1k_00247	p1k_00248	p1k_00249	p1k_00250	p1k_00251	p1k_00252	p1k_00253	p1k_00254	p1k_00255	p1k_00256	p1k_00257	p1k_00258	p1k_00259	p1k_00260	p1k_00261	p1k_00262	p1k_00263	p1k_00264	p1k_00265	p1k_00266	p1k_00267	p1k_00268	p1k_00269	p1k_00270	p1k_00271	p1k_00272	p1k_00273	p1k_00274	p1k_00275	p1k_00276	p1k_00277	p1k_00278	p1k_00279	p1k_00280	p1k_00281	p1k_00282	p1k_00283	p1k_00284	p1k_00285	p1k_00286	p1k_00287	p1k_00288	p1k_00289	p1k_00290	p1k_00291	p1k_00292	p1k_00293	p1k_00294	p1k_00295	p1k_00296	p1k_00297	p1k_00298	p1k_00299	p1k_00300	p1k_00301	p1k_00302	p1k_00303	p1k_00304	p1k_00305	p1k_00306	p1k_00307	p1k_00308	p1k_00309	p1k_00310	p1k_00311	p1k_00312	p1k_00313	p1k_00314	p1k_00315	p1k_00316	p1k_00317	p1k_00318	p1k_00319	p1k_00320	p1k_00321	p1k_00322	p1k_00323	p1k_00324	p1k_00325	p1k_00326	p1k_00327	p1k_00328	p1k_00329	p1k_00330	p1k_00331	p1k_00332	p1k_00333	p1k_00334	p1k_00335	p1k_00336	p1k_00337	p1k_00338	p1k_00339	p1k_00340	p1k_00341	p1k_00342	p1k_00343	p1k_00344	p1k_00345	p1k_00346	p1k_00347	p1k_00348	p1k_00349	p1k_00350	p1k_00351	p1k_00352	p1k_00353	p1k_00354	p1k_00355	p1k_00356	p1k_00357	p1k_00358	p1k_00359	p1k_00360	p1k_00361	p1k_00362	p1k_00363	p1k_00364	p1k_00365	p1k_00366	p1k_00367	p1k_00368	p1k_00369	p1k_00370	p1k_00371	p1k_00372	p1k_00373	p1k_00374	p1k_00375	p1k_00376	p1k_00377	p1k_00378	p1k_00379	p1k_00380	p1k_00381	p1k_00382	p1k_00383	p1k_00384	p1k_00385	p1k_00386	p1k_00387	p1k_00388	p1k_00389	p1k_00390	p1k_00391	p1k_00392	p1k_00393	p1k_00394	p1k_00395	p1k_00396	p1k_00397	p1k_00398	p1k_00399	p1k_00400	p1k_00401	p1k_00402	p1k_00403	p1k_00404	p1k_00405	p1k_00406	p1k_00407	p1k_00408	p1k_00409	p1k_00410	p1k_00411	p1k_00412	p1k_00413	p1k_00414	p1k_00415	p1k_00416	p1k_00417	p1k_00418	p1k_00419	p1k_00420	p1k_00421	p1k_00422	p1k_00423	p1k_00424	p1k_00425	p1k_00426	p1k_00427	p1k_00428	p1k_00429	p1k_00430	p1k_00431	p1k_00432	p1k_00433	p1k_00434	p1k_00435	p1k_00436	p1k_00437	p1k_00438	p1k_00439	p1k_00440	p1k_00441	p1k_00442	p1k_00443	p1k_00444	p1k_00445	p1k_00446	p1k_00447	p1k_00448	p1k_00449	p1k_00450	p1k_00451	p1k_00452	p1k_00453	p1k_00454	p1k_00455	p1k_00456	p1k_00457	p1k_00458	p1k_00459	p1k_00460	p1k_00461	p1k_00462	p1k_00463	p1k_00464	p1k_00465	p1k_00466	p1k_00467	p1k_00468	p1k_00469	p1k_00470	p1k_00471	p1k_00472	p1k_00473	p1k_00474	p1k_00475	p1k_00476	p1k_00477	p1k_00478	p1k_00479	p1k_00480	p1k_00481	p1k_00482	p1k_00483	p1k_00484	p1k_00485	p1k_00486	p1k_00487	p1k_00488	p1k_00489	p1k_00490	p1k_00491	p1k_00492	p1k_00493	p1k_00494	p1k_00495	p1k_00496	p1k_00497	p1k_00498	p1k_00499	p1k_00500	p1k_00501	p1k_00502	p1k_00503	p1k_00504	p1k_00505	p1k_00506	p1k_00507	p1k_00508	p1k_00509	p1k_00510	p1k_00612	p1k_00613	p1k_00614	p1k_00615	p1k_00558	p1k_00559	p1k_00562	p1k_00563	p1k_00564	p1k_00565	p1k_00566	p1k_00567	p1k_00540	p1k_00541	p1k_00542	p1k_00543	p1k_00544	p1k_00545	p1k_00546	p1k_00547	p1k_00548	p1k_00549	p1k_00550	p1k_00551	p1k_00568	p1k_00569	p1k_00570	p1k_00571	p1k_00572	p1k_00573	p1k_00574	p1k_00575	p1k_00586	p1k_00587	p1k_00588	p1k_00589	p1k_00590	p1k_00591	p1k_00592	p1k_00593	p1k_00576	p1k_00577	p1k_00578	p1k_00579	p1k_00582	p1k_00583	p1k_00584	p1k_00585	p1k_00511	p1k_00512	p1k_00513	p1k_00514	p1k_00515	p1k_00516	p1k_00517	p1k_00600	p1k_00601	p1k_00602	p1k_00603	p1k_00604	p1k_00605	p1k_00606	p1k_00607	p1k_00608	p1k_00609	p1k_00610	p1k_00611	p1k_00552	p1k_00553	p1k_00554	p1k_00555	p1k_00556	p1k_00557	p1k_00594	p1k_00595	p1k_00596	p1k_00597	p1k_00598	p1k_00599	p1k_00518	p1k_00519	p1k_00520	p1k_00521	p1k_00522	p1k_00523	p1k_00524	p1k_00525	p1k_00526	p1k_00527	p1k_00528	p1k_00529	p1k_00530	p1k_00531	p1k_00532	p1k_00533	p1k_00534	p1k_00535	p1k_00536	p1k_00537	p1k_00538	p1k_00539	p1k_00616	p1k_00617	p1k_00618	p1k_00619	p1k_00620	p1k_00621	p1k_00622	p1k_00623	p1k_00624	p1k_00625	p1k_00626	p1k_00627	p1k_00628	p1k_00629	p1k_00630	p1k_00631	p1k_00632	p1k_00633	p1k_00634	p1k_00635	p1k_00636	p1k_00637	p1k_00638	p1k_00639	p1k_00640	p1k_00641	p1k_00642	p1k_00643	p1k_00644	p1k_00645	p1k_00646	p1k_00647	p1k_00648	p1k_00649	p1k_00650	p1k_00651	p1k_00652	p1k_00653	p1k_00654	p1k_00655	p1k_00656	p1k_00657	p1k_00658	p1k_00659	p1k_00660	p1k_00661	p1k_00662	p1k_00663	p1k_00664	p1k_00665	p1k_00666	p1k_00667	p1k_00668	p1k_00669	p1k_00670	p1k_00671	p1k_00672	p1k_00673	p1k_00674	p1k_00675	p1k_00676	p1k_00677	p1k_00678	p1k_00679	p1k_00680	p1k_00681	p1k_00682	p1k_00683	p1k_00684	p1k_00685	p1k_00686	p1k_00687	p1k_00688	p1k_00689	p1k_00690	p1k_00691	p1k_00692	p1k_00693	p1k_00694	p1k_00695	p1k_00696	p1k_00697	p1k_00698	p1k_00699	p1k_00700	p1k_00701	p1k_00702	p1k_00703	p1k_00704	p1k_00705	p1k_00706	p1k_00707	p1k_00708	p1k_00709	p1k_00710	p1k_00711	p1k_00712	p1k_00713	p1k_00714	p1k_00715	p1k_00716	p1k_00717	p1k_00718	p1k_00719	p1k_00721	p1k_00722	p1k_00723	p1k_00724	p1k_00725	p1k_00726	p1k_00727	p1k_00728	p1k_00729	p1k_00730	p1k_00731	p1k_00732	p1k_00733	p1k_00734	p1k_00735	p1k_00736	p1k_00737	p1k_00738	p1k_00739	p1k_00740	p1k_00741	p1k_00742	p1k_00743	p1k_00744	p1k_00745	p1k_00746	p1k_00747	p1k_00748	p1k_00749	p1k_00750	p1k_00751	p1k_00752	p1k_00753	p1k_00754	p1k_00755	p1k_00756	p1k_00757	p1k_00758	p1k_00759	p1k_00760	p1k_00761	p1k_00762	p1k_00763	p1k_00764	p1k_00765	p1k_00766	p1k_00767	p1k_00768	p1k_00769	p1k_00770	p1k_00771	p1k_00772	p1k_00773	p1k_00774	p1k_00775	p1k_00776	p1k_00777	p1k_00778	p1k_00779	p1k_00780	p1k_00781	p1k_00782	p1k_00783	p1k_00784	p1k_00785	p1k_00786	p1k_00787	p1k_00788	p1k_00789	p1k_00790	p1k_00791	p1k_00792	p1k_00793	p1k_00794	p1k_00795	p1k_00796	p1k_00797	p1k_00798	p1k_00799	p1k_00800	p1k_00801	p1k_00802	p1k_00803	p1k_00804	p1k_00805	p1k_00806	p1k_00807	p1k_00808	p1k_00809	p1k_00810	p1k_00811	p1k_00812	p1k_00813	p1k_00814	p1k_00815	p1k_00816	p1k_00817	p1k_00818	p1k_00819	p1k_00820	p1k_00826	p1k_00827	p1k_00828	p1k_00829	p1k_00830	p1k_00831	p1k_00832	p1k_00833	p1k_00834	p1k_00835	p1k_00836	p1k_00837	p1k_00838	p1k_00839	p1k_00840	p1k_00841	p1k_00842	p1k_00843	p1k_00844	p1k_00845	p1k_00846	p1k_00847	p1k_00848	p1k_00849	p1k_00850	p1k_00851	p1k_00852	p1k_00853	p1k_00854	p1k_00855	p1k_00858	p1k_00859	p1k_00860	p1k_00861	p1k_00862	p1k_00863	p1k_00864	p1k_00865	p1k_00866	p1k_00867	p1k_00868	p1k_00869	p1k_00870	p1k_00871	p1k_00872	p1k_00873	p1k_00874	p1k_00875	p1k_00876	p1k_00877	p1k_00878	p1k_00879	p1k_00880	p1k_00881	p1k_00882	p1k_00883	p1k_00884	p1k_00885	p1k_00890	p1k_00891	p1k_00892	p1k_00893	p1k_00894	p1k_00895	p1k_00896	p1k_00897	p1k_00898	p1k_00899	p1k_00900	p1k_00901	p1k_00902	p1k_00903	p1k_00904	p1k_00905	p1k_00906	p1k_00907	p1k_00908	p1k_00909	p1k_00910	p1k_00911	p1k_00912	p1k_00913	p1k_00914	p1k_00915	p1k_00916	p1k_00917	p1k_00918	p1k_00919	p1k_00920	p1k_00921	p1k_00922	p1k_00923	p1k_00924	p1k_00925	p1k_00926	p1k_00927	p1k_00928	p1k_00929	p1k_00930	p1k_00931	p1k_00932	p1k_00933	p1k_00934	p1k_00935	p1k_00936	p1k_00937	p1k_00938	p1k_00939	p1k_00940	p1k_00941	p1k_00942	p1k_00943	p1k_00944	p1k_00945	p1k_00946	p1k_00947	p1k_00948	p1k_00949	p1k_00950	p1k_00951	p1k_00952	p1k_00953	p1k_00954	p1k_00955	p1k_00956	p1k_00957	p1k_00958	p1k_00959	p1k_00960	p1k_00961	p1k_00962	p1k_00963	p1k_00964	p1k_00965	p1k_00966	p1k_00967	p1k_00968	p1k_00969	p1k_00970	p1k_00971	p1k_00972	p1k_00973	p1k_00974	p1k_00975	p1k_00976	p1k_00977	p1k_00978	p1k_00979	p1k_00980	p1k_00981	p1k_00982	p1k_00983	p1k_00984	p1k_00985	p1k_00986	p1k_00987	p1k_00988	p1k_00989	p1k_00990	p1k_00991	p1k_00992	p1k_00993	p1k_00994	p1k_00995	p1k_00996	p1k_00997	p1k_00998	p1k_00999	p1k_01000	p1k_01001	p1k_01002	p1k_01003	p1k_01004	p1k_01005	p1k_01006	p1k_01007	p1k_01008	p1k_01009	p1k_01010	p1k_01011	p1k_01012	p1k_01013	p1k_01014	p1k_01015	p1k_01016	p1k_01017	p1k_01018	p1k_01019	p1k_01020	p1k_01021	p1k_01022	p1k_01023	p1k_01024	p1k_01025	p1k_01026	p1k_01027	p1k_01028	p1k_01029	p1k_01030	p1k_01031	p1k_01032	p1k_01033	p1k_01034	p1k_01035	p1k_01036	p1k_01037	p1k_01038	p1k_01039	p1k_01040	p1k_01041	p1k_01042	p1k_01043	p1k_01044	p1k_01045	p1k_01046	p1k_01047	p1k_01048	p1k_01049	p1k_01050	p1k_01051	p1k_01052	p1k_01053	p1k_01054	p1k_01055	uETS1H-glucose-r1	uETS1H-glucose-r2	eETS1H-A-glucose-r1	eETS1H-A-glucose-r2	eETS1H-B-glucose-r1	eETS1H-B-glucose-r2	eETS1H-C-glucose-r1	eETS1H-C-glucose-r2	uETS1H-glycerol-r1	uETS1H-glycerol-r2	eETS1H-glycerol-r1	eETS1H-glycerol-r2	uETS1H-succinate-r1	uETS1H-succinate-r2	eETS1H-succinate-r1	eETS1H-succinate-r2	uETS2H-glucose-r1	uETS2H-glucose-r2	eETS2H-A-glucose-r1	eETS2H-A-glucose-r2	eETS2H-B-glucose-r1	eETS2H-B-glucose-r2	eETS2H-C-glucose-r1	eETS2H-C-glucose-r2	uETS2H-glycerol-r1	uETS2H-glycerol-r2	eETS2H-glycerol-r1	eETS2H-glycerol-r2	uETS2H-succinate-r1	uETS2H-succinate-r2	eETS2H-succinate-r1	eETS2H-succinate-r2	uETS3H-glucose-r1	uETS3H-glucose-r2	eETS3H-A-glucose-r1	eETS3H-A-glucose-r2	eETS3H-B-glucose-r1	eETS3H-B-glucose-r2	eETS3H-C-glucose-r1	eETS3H-C-glucose-r2	uETS3H-glycerol-r1	uETS3H-glycerol-r2	eETS3H-glycerol-r1	eETS3H-glycerol-r2	uETS3H-succinate-r1	uETS3H-succinate-r2	eETS3H-succinate-r1	eETS3H-succinate-r2	uETS4H-glucose-r1	uETS4H-glucose-r2	eETS4H-A-glucose-r1	eETS4H-A-glucose-r2	eETS4H-B-glucose-r1	eETS4H-B-glucose-r2	eETS4H-C-glucose-r1	eETS4H-C-glucose-r2	uETS4H-glycerol-r1	uETS4H-glycerol-r2	eETS4H-glycerol-r1	eETS4H-glycerol-r2	uETS4H-succinate-r1	uETS4H-succinate-r2	eETS4H-succinate-r1	eETS4H-succinate-r2
0	Sugar Diacid	0.048851035	-0.048851035	2.2262453166712675	2.238390875	0.2227398841090799	0.3833478790016916	1.5349399462381672	1.4801780292896811	0.5360212247286813	0.1675626501434708	1.2886300839771352	1.626597468379907	1.2584747843263673	1.990426108095672	1.8460377915121555	1.789221477176416	1.9385448983614304	3.4570016520342324	2.8877985277021456	2.718240981	2.6005908726429743	2.0662698592970448	2.207493299	2.886696357400944	2.855643550139752	1.1579213572748006	1.4845145810982243	0.6705582090303946	0.8652371382443068	0.3461136006210223	0.3307601608306855	3.3256394315207207	3.1613065060180303	1.7365548469807577	1.952110498085612	1.7170744556865771	1.5352705744927075	1.8682403085647368	1.464875951639353	1.6855899015429123	1.757636034690519	1.6326996928121194	1.2252586732706434	1.2424096325692842	1.454661030316253	1.1944925946628533	0.9730987145234604	1.7862349610648172	0.2603492080631675	0.2814637224174622	0.6016808389842049	0.3301251670667817	3.984672951077079	2.931327433885333	2.396938248490902	1.7583818455050193	2.617882333048877	2.5484557182015304	0.8809515125424177	0.6563910778396828	0.9611378965348696	0.7700278990926043	1.830462031435694	2.1069268217567965	2.3944830436147617	1.840788117650081	-0.466312972	0.6498702900764991	-0.146974066	0.4651441986610309	0.3068091021744521	1.4665086870206006	1.697192296156747	1.5241008929270037	2.073768701289321	1.593570989915328	1.1084103590462548	1.231064848	2.236524042027901	1.9692565460650624	2.6087829973328525	2.3511098544953994	2.883973911720928	2.868944226291207	1.7329367605752115	1.362514964071147	1.498966588509481	1.7682926907927707	5.239785284444412	0.6840241807928423	7.985247704986996	7.603701974	2.100971299338145	1.4453736690316006	6.188881643176261	6.383775060889636	-0.322714165	-0.549382573	-0.062794448	5.084740425715183	4.792704502	6.2653986876528736	2.661257357	3.165917265930039	2.002465099558929	2.6891295764713568	1.1385315922059147	1.8592370530572275	1.5463864985689952	5.725763849859075	5.294721098472279	5.009621685	1.7950113806803674	1.9305674966164448	2.0780784642142702	1.9173205776323752	1.5997385728851952	1.6373901545031728	1.7900608415250334	2.0857008778606345	1.5980357505878413	2.958011211493839	1.4146069666134855	0.1825816554986885	0.6974902833280116	1.1325119464218247	1.8765076337688609	1.3099298918763256	1.381363853687498	2.673803911	2.175688594	0.5135933031819981	2.139156698693033	0.1734996209003755	2.2195408253830635	2.633627546444107	0.8147107327565877	2.208806297	1.7821375687935477	-1.468865663	12.344447205761409	1.8094501997490755	4.273786751051259	2.552095772472144	2.029438083326144	3.239105007606118	1.6378132141033312	5.546933677342501	13.50868276034314	2.765563501425919	2.2932946939632406	0.1703398922948721	1.825017576141716	10.54959739151051	1.402498947	8.712100411830558	0.8711601498634489	0.5597449106941412	0.8830991946515612	0.5007102563450267	4.842721919594733	4.188933740007052	17.442310076219588	16.535220364763287	2.567504425220915	2.5973518186592464	25.95999813355502	25.87344616817712	-0.260598794	0.5443395669753602	0.5822597932079269	0.6723559498765946	0.3937235032141692	0.5811891380427491	3.0545244332692567	3.1448502585740856	0.85725981	0.7454624657938943	0.5491302920819985	0.5492249586967997	1.1338753302166709	0.5435800837712862	0.3987153276783136	0.8182567332321383	0.8635848765034598	0.7103199826891776	1.1771652943982909	2.0642325807140285	2.360548990644381	2.6994260191694788	0.5351165372046488	0.974897622	2.261905940498974	1.721333935090266	1.4221573912601286	1.7530825803876715	0.8647459670653267	0.8289747080482419	0.7683763404424426	0.093440901	2.403017726830168	1.634820381152983	0.7452635354775068	0.90597136	2.126279065532389	2.1754930048073304	0.3271532431439988	0.6549013771353074	0.7264506478479624	0.8956366079424462	1.3826616126120026	1.721206828	2.223880908877207	1.975777246	0.2172218488191765	0.3492635876931264	0.7561958875764363	-0.050208047	0.2790841402657089	0.4700548494439432	0.6356267022247954	0.4722221815952335	0.5618261964839963	0.7402657127150394	1.9080513056709916	1.768885792683452	1.3741110973977713	1.490288471535783	3.746553688453024	2.680657259490409	3.7296757700062746	1.8802612320691352	2.4850255266518246	5.505343941941391	5.6064091662329805	3.6454008266692113	5.524918113	4.370786637619231	13.138423735513578	13.580424471026628	13.676233667668532	14.978209883426508	27.915653533966488	26.838209430822108	29.27622207952207	29.52873238714176	27.450617208448566	27.780170129841267	32.025486775008105	30.39960199783227	1.6127198227896602	1.159078061331006	0.9425304789298308	0.4960619665908642	2.6811046791582527	2.493346432441161	2.512327884567572	2.789626057932176	2.331890610282189	2.0415565108315303	0.5610119867291371	0.7823524359392696	0.5887242045955853	0.2938535280989287	0.6786634958212268	1.289963963749019	1.2327679251936754	1.1244757138352306	-0.428326598	0.3661432348814281	1.691971501534718	1.6907697198833902	0.5958603494361667	0.1892467823839746	1.251831583909804	0.6264392931238848	2.215863019	1.593958964491977	0.5435942654239686	0.7005837002067291	0.6207917298375104	0.7415807235290472	1.2987925093190769	1.201503630194647	1.0658078446828076	0.8032716304256017	0.8819572601336872	1.1798025323498873	0.945237822	0.5948543949960865	2.030656365384208	2.698239519536856	0.8071444186728433	1.288415557526082	1.8409891746414084	1.9277613632683368	2.0971391029570814	1.885648287215504	2.9731534215207667	2.860150506586351	3.3778710890333694	2.7752658267433405	1.1115069246430287	0.8513746688076058	2.7892255651790827	1.7041759035146895	2.001932037763568	2.0109939926909526	1.149987355224814	1.2400590102248936	1.8811181268970127	2.1901585090982345	1.1869220247519534	1.2149486495239654	1.1871093459838544	1.7261183059974163	2.515668671105104	2.144287117	2.0429855835114754	1.9654491673357477	1.9317299260866756	1.9346349793672104	1.9764812889959196	1.6086457534726404	1.209689786	1.071009592080967	1.7817044045095043	2.236523750755142	0.8315522162597634	0.9711681567895012	0.756141269	1.1256840693304668	2.563593164118643	2.3273637769696727	1.4423730609590026	1.457287486117168	0.872822396	0.8268609243653742	1.0419806967251135	1.00503625	2.659232494047262	1.7123848282116334	1.3103712970662318	1.1399463987690923	1.756372584587387	1.3381528238022262	2.0515720090015632	1.9645241012251804	0.8838109747783256	1.1372791489097265	1.5024079811755195	1.3959297262667585	-0.260191227	0.1995843377574668	-0.704550978	-0.221490635	-0.906584793	-0.847473926	-0.650994134	-0.082777193	-1.246335737	-0.226353255	0.3879304654425488	-0.349335455	-0.770573777	-0.619075044	-0.404467384	0.098732968	-0.920392535	-0.911918226	-0.081420571	0.074929859	-0.228630234	-0.383069935	-0.313576362	-0.76456257	0.3418509382764276	0.7892607454633012	-1.069967065	-0.773315892	-0.581630397	-1.125200554	-0.243736225	0.3250181172336375	0.7317780937037971	-0.327603888	2.1468813274768244	2.646827492	0.4824813397807452	0.2546405543268791	-0.18630292	-0.055548183	2.6130941623206563	1.845479635379764	0.2989958894280844	0.3600814185823461	0.7884037380127318	1.1621385693764097	1.9346246995419183	1.5523948632251665	-0.853306647	0.2930467901440065	-0.061163898	0.481252248	1.5977100352027809	1.112650810672419	0.1321677419615523	-0.273102698	0.5154321449444947	1.188029801741211	1.6128101634044882	1.7345274413992473	-0.117697844	-0.341322817	0.011494763	-0.166549893	0.1510945066022872	-0.324917571	0.3491458801452057	0.3127808943248387	1.0051222383560805	1.3305520240451971	1.0648013636420104	1.145035146312235	0.2318097104961242	0.02382904	0.2350185661278171	0.3986280704997879	2.229450272331285	2.190391450817424	0.024082678	0.3483700513231964	0.3849498329625174	0.7841491989762244	1.7230551727292402	1.2595048344244508	1.1160288871418418	1.1544970739442375	1.5330396364491263	1.9517265030899624	1.086047502393226	1.6051961398326955	2.136940725288087	1.9234692670314169	1.3172876170221428	1.3556385937742528	1.826978601758228	1.8862810416121392	1.5020931970154685	1.3991126103906453	10.335559591288654	10.242649397405906	9.022401143	8.719652576	3.282224252372769	3.215678203425937	5.695972072774354	5.927114387196246	3.247939101	3.040727559	10.145688225081782	9.796823581036854	10.195265477455225	10.298942126072973	9.001087591073421	8.886778537599794	14.495982567288443	14.458102921826052	1.7257273104764062	1.1897508235933565	0.7826473326453245	1.1622968066151518	1.4996578813671495	1.166347273065332	2.630880194305752	2.727785855854072	8.571348607693265	8.412965492532573	9.063168581	8.931162375821632	4.615886274615949	4.074101628	7.230039304	6.953460109976345	2.2215741586516784	2.3735844467648324	3.410019299659705	3.3992053160557867	0.9500189959209888	0.7756373832354275	7.750338307751037	8.236092527996911	6.410095717672467	6.037914481969351	6.051442182889627	6.447112941268665	1.817916094907872	1.3622347718346206	1.5540540212249507	1.2674961730329175	2.860581286487152	2.607198140038369	4.136726185	3.925473064504617	4.691563445052278	4.917229866645858	0.9103153788983755	0.9550314460242676	2.2496101041955923	2.363355889286201	-0.048294757	0.2306503316924263	0.3449653202256278	0.4434429106525682	0.089883299	0.3480708684030358	0.033776197	0.1841675735213861	0.2892109227420062	0.2876937531387314	0.015492469	0.4517471104337869	0.8262088034917194	0.8171408475216897	0.8039723890528597	-0.099607915	0.6534153002924694	1.010589165	0.8415282107889993	0.7999737808680919	1.3530144589496922	1.6209740307233544	1.232868787186171	1.9121084886996045	1.7469233250609164	1.8497097357573264	1.426838292279522	1.1922137775911583	2.2493918379496494	1.6147847748051647	1.4326622405759994	1.974469177741552	1.780064629953201	1.5537405260406962	1.7519663891268047	1.3301263714846647	1.6068158975513829	0.6798039037989841	0.8445250700852931	0.9672691987607088	-0.08833947	0.4627900184666651	1.3712367368490672	1.425704794752637	-0.758247978	-0.578436469	0.4808056643001069	0.934501345	0.1511577403134054	0.2251237847184438	-0.436687942	-0.944057477	-0.0334171	-1.484323517	-0.883994294	-0.600752094	-0.360499249	-0.19495579	0.233204896	0.032504747	-0.831921663	0.4202479615503328	0.4985625691137892	-0.07631079	0.034826376	1.0847367559405183	0.2643890167295489	2.8513132348993486	2.916971674443663	0.5436719629894223	-0.809269807	-0.789405663	-0.74172024	-0.875900177	-1.48500629	1.8157120587626367	1.7055244939151175	1.265348407474708	1.4922344358194246	0.2951162196800148	0.4379445292264577	0.1194191712643656	-0.545423238	0.8181215652779543	0.8270394200302431	1.2966879373301397	1.3129694599150763	0.057117053	-0.046209461	-0.276955034	-0.380115125	0.8331445587368834	0.6181928339792928	0.2034391730625813	0.5322983413874511	1.463963841339957	0.7998612754564021	1.0391602180121209	1.590515187598924	1.6334428886912593	1.6613573132995172	0.7763729093535607	0.7543466305493912	1.700458505336894	1.9946109495997968	1.1127623366156514	1.527943195296071	1.0531679772404965	1.461467078394699	0.4739752914878441	0.4621793258911952	1.647813242510085	0.9897310679018978	1.071471531649354	0.7161614772334006	2.550005882762406	2.7179295756881863	0.9883941097640564	0.4630480797452291	1.060425862261721	1.1175584837421078	0.2678594451413763	1.025815467974179	0.4647097003769785	0.6850006502374686	1.301982293	1.0015673945999048	2.144847040477504	1.8529366289833047	1.2757608388805088	1.502219484496762	1.183813523346397	1.3131795755713929	0.3610349083770323	0.3177578518524944	1.1514556752465224	1.4336959391377633	0.2679449147670211	0.626506657	2.151938828734419	2.406773986992515	1.0144607599034647	1.1515246338348857	2.564417480389649	1.165058004906436	1.5633465981581811	1.5165306983093183	1.762004358915208	1.6709498841973496	1.1262136923170942	0.5926179542173443	0.2532269645450741	0.7485114567007369	1.6212722402306303	2.0012727200064364	1.0272328590763082	1.426334390382727	1.1970021323709232	1.5675614251797612	0.9792309893813615	1.793912356949788	0.8809544290722036	1.3028422981544905	0.5233318871574948	0.8872881644017503	1.974677597539004	2.512755006846125	2.382050881610851	2.2594813939322576	2.2576074549233103	2.7233212249997814	1.9604621959328512	2.240014981	0.7729334490303832	1.0401281740491788	0.6812417726407054	0.7630705937783478	0.9682085455196991	1.2486521865575506	0.9090573415781584	0.8700629302327306	0.2021062955750581	0.7007495738151103	1.0609478723136423	0.8013440964890873	0.9433742596548128	1.2631620459529325	1.2464446543048964	1.5331299307588515	2.014709687715933	1.957241496526209	1.038578368693608	1.4840845336511088	0.5875609083819515	1.121221274279958	0.7796555145615287	1.0077503453249737	1.520626299	2.452148118060316	5.7406223417052615	5.860633865821212	2.121793755712744	1.945679121468506	2.1875596394485384	3.423704624515244	3.4737985444512827	3.114991214	2.124574245778405	1.5590942255037314	3.0083455105961123	2.994012303542952	1.7627883927147208	0.8965084361957645	1.2510378798490418	1.1338828976014188	3.3906482257354518	2.619415378896486	2.1503567211161543	1.2086296263461471	1.2240568041054791	1.4086317132622836	1.7240760278285256	1.2262620686325798	4.582038232343393	4.052508381949716	1.3987559461280044	1.092580617494156	0.9698306790294444	0.8404721101045476	0.6069971006116393	0.7583164365986541	0.2527570699242993	0.3969235029995215	2.051822761482065	2.6827433117935136	0.7389537053955878	0.2798720367459407	0.2424078149118079	0.055787125	0.4284289029509371	0.7967716237863252	2.740296635964868	4.1654704048584446	1.490696675249332	1.1547590757692303	1.762498363421555	1.528077003	1.2104415732671858	0.9532909078363144	1.0530786404141508	1.1144878131558529	0.8681927034994288	0.7444572831824147	1.1737180463081671	1.497681746915375	1.284034988913882	1.092326541105506	0.4739359786749258	0.851298017	1.7215826521745765	1.4949294163927531	0.342934829	0.7489267197777052	0.903971361	1.062124255961687	0.8508859720202843	0.9820659589899802	1.1937113763369225	1.1199343296194642	1.2836663866116889	0.9454309690491796	-0.332573004	-0.40600779	0.92313676	0.6954405190828494	0.9519098762538932	0.1491869984067494	1.5631603085566457	1.6391193326948277	1.4957341857134947	1.3616265217340529	1.2292969495353676	2.025329296416495	0.5327762582956385	0.8249222006747126	0.5921476838112533	0.7439433389991222	1.1339803256949148	1.170689036836393	1.707843062950617	1.1336258576515166	1.309285059366776	1.2724663431400252	0.9160136712506052	1.2603846100384897	0.7682001612140712	1.3579257498549273	1.1250346442780703	1.1601000716017509	0.5632370495807109	1.0340401073642385	6.664503917710522	5.055735914372642	-0.87546026	-0.337582051	4.510231672688095	3.850172221757833	5.931325410023243	5.448930228317514	3.575760325278456	3.7995314384042898	10.078128912494735	13.32801293805968	4.238495444825037	4.213570345554066	3.7824090399476153	3.728002469894353	5.609765451886846	4.804897675731855	4.563256441612559	4.419341919774539	5.610908792718087	5.343761410294662	11.11569678235088	12.52865246511049	5.697196534435498	5.758384390605479	5.079434321	4.775074602419461	0.6002125558818291	0.7992236841432213	1.4365591185833744	-0.965987193	3.546827564689392	3.4197908561514283	-0.257151953	-0.54952941	0.6955509043835528	0.6317406365800059	-1.573036653	-1.142745197	-0.256995401	0.1867199135702101	-0.564665029	-0.850697704	-0.349405087	-0.693493829	2.0015840033404797	2.052966661441888	0.6746343948271754	0.5965322688058727	-0.827694281	-0.544236201	-0.581745871	-0.722233227	1.1869220240400578	1.214948649910262	2.5156686714022856	2.144287117152248	1.324886684266844	1.1748153683179852	1.0689528855414066	1.902399418617296	1.3234218255033747	2.653083765939125	1.0204208044936935	1.3122983502400958	0.1382856490036793	0.9201311754858724	1.946608627719655	2.3075194186498225	2.9265415300686244	2.9153157867734985	2.643535132946362	2.692652842351531	2.791302260590413	2.479578105273154	1.847039910294064	1.682326073578318	0.9518944179186528	1.1387198630736028	1.022168331379496	1.102357694	2.209485391	2.476952736131031	1.292552323	2.030291088	2.2667036368753286	2.3331635052766715	1.4947772907076533	1.869788306009605	3.205494941982419	3.0865956809141277	3.2671870376706496	3.683582584397266	2.9106978706608864	2.9942609581527586	3.697999245749518	3.948075096832702	3.3830866591678097	2.5370330441840285	2.122934934334628	2.045468287639618	0.053181254	0.1180844865677132	0.7235596502042752	0.2843106496818725	2.2661488180097336	1.9438911517140856	1.2531847952258726	2.3356175603858675	1.7127763466772916	1.5660480866003963	0.8409402850607315	2.5406352668794625	1.2102000817241576	0.1696603223188465	1.1496578587143484	1.2278834076511635	1.758995947701235	1.3741902572203477	1.1291513639002129	0.3053626778279655	0.3738016427020608	1.829144499840668	2.374158238684573	1.7782180110848185	1.6842808796055937	0.098433545	0.074808883	0.1872239236985368	-0.194834932	-0.013234027	2.775308610974533	1.0603855607584969	1.8475952623396796	1.861599161	1.7153509566130842	0.9872609867161338	2.385528544225675	1.8988030387239956	0.2966532291863184	2.398276184396816	3.254294238662778	1.933008556	2.2214115587345464	0.5450367317838558	0.2516863478448397	2.5801110092065547	2.5082412489334374	1.7758374989157568	1.5026978012299597	0.2157497319300907	1.263070000403701	0.5634565154569076	0.9374890495501916	1.7814362473854342	1.8602152768759488	1.8852725610874017	1.3013552566365147	2.332783326358671	1.6868506152700595	1.3200036176837302	2.168670474503843	2.0556769429723385	1.3717512843047928	0.4939541519646026	0.4804801309374981	2.3838260494000845	2.166263604309281	1.9549393202287044	1.7606004489976848	1.124883242872617	0.5516896612930985	1.8613301006771408	1.0542849891850878	1.4763515882466325	1.7405748903945977	0.5046755476295773	1.7152577946947596	1.6436325492761912	0.5831939488636847	2.2372894580149287	1.4064815284635157	1.4454339496858892	2.360350103108051	1.497244879003105	1.0470286647122702	0.1039157228599742	3.260032832	2.003827446678182	2.2955512365130564	2.291714999308529	1.9280174982837417	1.0018540990458586	0.4150846040068139	2.1996306097936644	0.7055009041524882	1.426692037911632	1.9153549265096268	1.4548407805168062	0.4058847709196888	0.1277492491353186	2.664417036007247	2.086622139089944	1.9406299037586112	1.9736197174241383	1.5639201978091557	0.9937987339448824	0.3229492575600345	2.5143959826055746	2.429903101866279	1.4407026711579578	1.4539731814272312	1.106521455437172	0.605950693	3.969271909807822	3.960774359482581	3.431303201862263	3.198403151458269	3.865406359337872	1.0950743013024558	2.575524058512226	1.850325780263959	2.035735871	2.599806889	2.481800141	2.642144458	3.06060814	2.259392796	2.380900805	2.883960577	3.136487211	2.660995561	2.975131589	-0.157454026	0.273917095	-4.871709953	-5.480049236	2.402897076	1.225605203	2.910945273	2.896105007	2.341834981	2.514833488	2.374871036	1.548820707	1.07944312	0.841938333	-1.178183228	-1.413355971	-0.382945578	0.700854365	-2.346467352	-1.818509299	-1.024603317	-1.263117026	0.149582677	0.594655052	1.691898166	2.064313505	0.590281433	1.324528954	1.421709233	1.818706913	4.443077489	4.0000798	0.462782175	0.748244269	-1.110741079	-3.124015647	-2.772133214	-2.235171557	-0.228018044	-0.186314573	1.599433445	1.63125474	-1.091504624	-0.81819646	-1.161163569	-1.271562745	6.724097029	6.944821383	-4.499631266	-4.122678916	1.704270984	1.202814678	-6.599421121	-6.110508006
1	Translation	0.2010550244129889	-0.201055024	-8.162122119	-8.046208366	1.633677758	1.9732615166507663	-8.058080371	-6.272859085	-1.536470178	-1.828830522	-2.220274704	-2.53946928	-0.561144095	-1.51510464	-1.510748572	-2.689863923	-2.368046839	-8.877550109	-8.803854782	-8.780226126	-8.639287103	-4.195560566	-4.998033322	-9.561204468	-9.245724711	-9.94373016	-9.939473257	-6.550284033	-6.296484049	-11.59436175	-11.11846648	-13.88052596	-12.36703594	-5.75390883	-4.855927649	-8.955570969	-9.160748391	2.035784947	2.3156488181578063	-4.943153449	-1.271537609	3.758817528	3.173107858698629	5.129560212661627	5.028812575281462	2.278497328606234	1.4076217591146554	-3.738631296	-5.133164037	-4.863640073	-0.83394403	-0.722209817	-12.31799835	-10.38276443	-10.63670839	-11.15874226	-5.204082455	-5.191808503	-7.114212295	-6.624159908	-8.566452885	-9.26935923	-7.1535316	-7.061382806	-2.555386219	-2.319972727	-0.876062053	1.7970422900312806	1.7020583007897727	1.842930147885392	-4.41871396	-7.372216355	-11.05107608	-2.185372106	-12.43374232	-2.981341155	-1.744241192	-0.349645057	-8.391562122	-8.032844394	-5.192372858	-6.093251411	-10.52178298	-9.687792404	-2.546612667	-2.584061876	1.227301059273228	0.7465430666319564	-4.400498557	-1.758431434	-0.275486495	0.1346244264400378	-3.64735618	-2.799097719	1.1837017960466725	1.3275505558263816	1.1037534399677478	9.527761073224177	9.781116911	14.654868199855084	13.359080100171491	0.1574881433288645	1.2338700643093707	0.9672526438584556	0.4798078279512768	-2.596829948	0.5778646508049992	0.5001947428399458	0.1435544233760984	-6.481588446	-6.318397821	-7.950020503	-4.702084272	-3.294926388	-4.476544099	-3.532313353	-2.860288134	-3.635441153	-1.944230469	-3.565008784	-3.580550244	5.040394267375865	8.932878352196372	9.122782135827649	13.340584456706692	1.1846325560240143	7.548237592165034	7.490947667071955	1.3954533348069362	-6.988528656	5.179481899810135	1.1870077511358776	4.336171546405003	3.565068867079607	-7.730641222	0.9773842045775636	4.179933919474778	0.9942765859639314	-8.198810092	0.6261986136153266	-7.221192845	-12.29323061	2.0766648361002265	-0.734597301	-5.03266899	1.4593835661858583	-6.907629208	-7.613859509	-2.063589379	-4.2739211	-11.41818076	-8.698582016	0.805875605	0.5863796863688043	6.098143839715292	3.868233803876095	7.774201626365538	8.269859761628231	3.6029489830865886	1.1270018406876503	3.005717528803046	3.7340912412532585	-23.10256052	-24.44727073	-12.04801057	-10.98164307	2.278819123341691	2.1701675160581937	9.745551656850374	9.928522833478974	-4.254826322	-4.617688595	6.494977670485246	7.1231904447589205	-2.723954434	-2.395397672	6.159157238219389	5.753242122776189	0.2865134994763132	-1.835188757	2.133987740132554	1.5201201303629337	6.231097644	0.3303000854265112	0.2408147977053081	6.885149079	0.9710859394142688	-0.985795126	-14.77144637	-14.51668359	-7.454745242	-2.267513107	-13.43880373	-14.26686452	-9.624084232	-6.570887171	-2.820651016	-3.52161464	0.394584935	0.3933842101931069	-15.09520036	-13.17332747	0.069230188	-0.297048942	0.3836174302296326	-8.726283856	-0.409887937	-0.715674036	-0.429241904	2.7504433406355973	-3.47378108	-3.164732589	-14.83466742	-12.6387088	1.8445488587897736	2.5816054411114515	-2.336980823	-1.19688047	-1.641541733	-0.983997462	-1.394065859	-0.863807339	-9.898935416	-10.69114082	-4.30914876	-3.711009467	-0.913391482	-0.706207036	-10.94996318	-3.544174804	-3.819273191	0.5951363487837121	1.7834679215503286	-16.84387268	-16.05894664	-11.71747294	-5.866653262	-5.588370032	0.674895397	1.180260836673123	-5.756709499	-8.485434467	-8.886365588	-10.5921192	-6.492517984	-6.342668796	-13.36370415	-13.72996015	-5.788676097	-8.378743283	1.7765609088732168	3.7744424100647382	-6.324560052	-6.378728655	3.5685922668004304	2.7941990336531117	0.5337322619517638	-0.235105725	3.7869744315719625	5.340719769180424	-0.977267634	-1.390609315	-3.126264366	-3.431922796	0.040310016	-0.109528405	-7.059844113	-7.348570922	11.965921704696028	7.279982539113071	-2.014227039	-3.554700584	5.666000540618053	4.768603882127349	-3.69814674	-2.09463371	-1.24785518	-3.395068414	1.9191190668904052	0.4232753546165698	-1.618398054	-1.093737966	-2.63801082	-1.017859012	2.5277071911515643	2.2651407477689243	-1.644761962	-3.371229304	2.799777151385216	3.038331123616953	8.572585694439365	5.7553212928544495	1.0922191689639884	0.9574276659875042	0.1687507528728309	2.5999717063450487	-0.047178113	-0.168210407	-6.517369748	-6.525184949	-7.269179283	-8.466433547	0.027888472	-0.450755826	-7.641218062	-7.16179607	-7.797665152	-6.737481313	5.630597620850896	5.013987324209167	1.030794361395492	-0.282910707	4.595472658913636	3.792868110982968	4.456208916342658	-0.255838498	0.3949504218825592	2.359516040333611	-0.333297427	0.3896269289578735	-3.122396351	-1.23410012	-2.319105536	-1.023896183	7.762342281683594	4.7577210758423005	-1.366728393	-2.029575646	6.34569635	2.702788263695892	7.095537655089778	6.839804441288208	-2.174173424	-2.718011654	-0.706764911	-1.445814784	1.5014970304933823	1.0833110005424835	3.417224556988543	3.146805412308509	-2.797735667	3.739810955196477	3.334423642862641	4.106690707472559	-0.830712914	-0.815846367	-1.325334531	-1.365658363	-1.421656429	-2.334452843	-0.438591548	-2.098869289	-1.637725008	1.070850399918252	10.171302356489733	13.10170282707296	17.254840349889797	17.71173863247688	-1.316759695	1.4989852378233837	16.318784301936585	15.315296316198516	21.41003571	21.546058370965294	3.693786342912092	5.228145762	19.318487830518404	19.430696359199704	16.993928664696192	17.32154379932722	6.00189773	8.105979570059713	16.456780986787745	16.37346149804771	19.014266968497747	19.36706292856162	5.038972917621496	4.948764566559065	17.82958395179348	16.544243249661072	19.965647796022896	18.944663528046984	8.530252827648404	7.409974385268739	4.871275197360393	5.453206128393493	-11.22641439	-12.83162928	1.2661855536221789	0.2067354572196058	4.835138638	4.681163619674334	-3.159881035	-5.586626044	1.216537705766075	3.262651399493665	4.701447368341929	4.772602842863929	-2.925918526	-0.853023462	7.910378165410965	7.906914124878072	6.327149300305451	7.0636557092179215	-3.995926924	-4.021230554	6.642020801343531	7.054798855954983	5.6499578789333365	5.471884976293151	-5.660843601	-5.020493139	4.418401010651953	5.514186841824491	8.845702453409217	8.335956778209951	5.557842640983385	4.549949397498627	5.974602779646933	5.004345878050327	-6.990752007	-8.331855633	-4.702720786	-3.940684379	5.230676312	5.925065842277019	6.076724246925288	5.959201825022892	-6.256085245	-8.56392684	6.023337611209748	6.169063391372634	4.416933378315236	4.329871586	-5.84837548	-8.079994686	-2.974012476	-2.888979073	-7.089708464	-2.974317361	-2.603602792	-3.729095414	-5.674034955	-4.512070121	0.5750630016230179	1.8561862951711825	-0.327248599	0.4439582888837451	-2.440174862	-2.680878902	-30.57788018	-30.12169127	-19.07037828	-19.50672955	-12.3215385	-12.52861086	-10.97234204	-10.17571592	-10.87968245	-10.82139681	-29.31267046	-28.80290125	-19.21892535	-18.25153887	-7.256559363	-8.112240185	-0.212590946	-0.952758697	-9.89236935	-9.006782312	-5.646692716	-5.44357825	1.681609428312637	1.204364233742932	3.712181710369392	3.4161520400347536	-33.99999507	-33.86213792	-9.996540881	-9.597794246	-0.524063651	0.4486416597845257	-4.307754391	-4.23251956	-12.7533576	-13.04467699	-14.48271056	-14.03908694	-6.05033913	-5.87005613	2.081722539125781	1.7450793117863506	-24.47858535	-24.92647452	-15.01535684	-14.18698248	2.6756617171558137	-0.360125622	-0.057909699	-0.337178259	-0.90911582	-0.389529755	-14.46391653	-15.48915809	1.0046856051164827	1.7376733514563358	7.499515194881573	7.143681844	-15.98527905	-16.0235804	3.4147736610376467	3.3947366048561225	5.923464508572433	5.505233867254913	5.001266954868111	3.83286982	3.800608313845218	4.524517124550687	-1.677147153	-1.123896118	-1.52777248	-0.582134468	-2.467633133	-3.503361083	-1.495501923	-0.60777564	-6.543130496	-4.858874093	-5.709628199	-7.793656579	-6.547314922	-5.756734694	3.549649399377105	-1.568635875	-3.900750686	1.9373579281513171	-5.606846361	-4.625011697	-0.193893395	-1.549400895	-3.162930255	-2.789995696	-0.820598475	-1.204584772	-3.001581629	-3.961738412	-5.036235982	0.1622649573484859	2.3462086253939525	1.9422996105341572	5.074564327573884	4.683577205041444	-13.01429422	-15.63374658	-1.503665439	0.7181832038196151	-1.221486246	-0.276253357	-2.175048358	-2.879619159	-3.029761992	1.9039884358731995	-2.046859251	2.703860470285029	-3.370192531	-3.991970414	-12.80175113	-8.134502512	-2.595778734	-2.970987303	-1.907426978	-5.667511009	-1.361296927	-1.451100566	-1.586317468	-2.493816435	-0.231395272	-17.4716492	-18.72359395	7.083520620841389	4.021234371155773	0.8064647411192503	-0.910498837	-2.342000137	-1.016675314	0.156055267	0.3472946194543475	-2.221206613	-2.064057354	-4.482232043	0.456102976	-1.677204663	4.330305070496667	-0.368319957	-1.7095908	0.7198541532789023	-1.604848998	2.827151448780991	-0.609989263	3.305697723474144	3.720705172603565	-3.370803974	-4.221425163	-12.12896808	-15.12056811	-1.426394002	-5.633728388	-1.579539887	-1.720468994	-0.307092507	0.7464992752151309	-0.023878772	0.1997987420403171	-1.551957916	-1.34749973	-2.92641164	-3.819103811	-1.270278537	-1.247630781	-1.019116659	-1.840557119	-8.097408769	-6.665752946	-2.297079018	-2.279745524	-5.912824753	-5.296147255	-2.933648758	-3.583901933	-2.035284921	-1.570887347	-2.91662904	-2.884380273	-0.523166289	-0.674627238	-0.666768825	-0.465920197	-10.0977164	-9.66282068	-0.781666758	-0.270024684	-0.980785881	-0.702571845	0.5726096845956483	1.3074457494928742	-2.232970445	-2.967853012	0.912041761	0.998718843	-1.030770034	-0.859939538	-3.635217536	-1.751376957	-8.164217462	-7.634892685	-3.558425386	-3.858352129	-6.431679004	-7.809688694	-0.410384456	0.009247001	0.4880547700269984	0.1820877717534768	-6.14189725	-7.134784214	-0.46093596	0.1575621010849191	-2.090332061	-2.371554379	0.2256184702875302	0.4745509450036623	2.500084067137849	3.3407399719008963	4.073717518176902	3.964566336389485	-12.42227303	-12.57690611	-11.00134881	-8.683803486	-5.870347314	-5.472130628	-9.777932769	-11.68309993	2.3230894556765502	2.283058925128925	-0.136434577	-0.117636097	-4.59605517	-4.54701838	-1.899018321	-2.115498005	2.4317082415726623	2.950652245	-0.654659945	0.8608683001904767	-2.335737443	-1.699416484	-4.359898457	-4.912453641	-11.10287536	-10.54072335	2.969942746729279	6.624081050121581	7.262174815225449	7.053548931861645	7.799072200969452	7.499275020827029	-5.275746507	-3.891132434	-0.611214782	3.3217435329781035	-2.242650458	1.748500732302752	4.243513258476313	2.4918502871227424	7.343140447317898	7.056966675838352	1.934392245985859	4.2379989162830745	1.1701918729556964	4.543364966578994	0.565624003	3.782005357967349	4.687580925571012	7.274645944474568	-10.29694536	-1.258581761	-1.344873372	0.4639708502272684	1.520576251743133	1.4700016192983036	2.485619274862836	2.1221363805650104	-2.603195181	-2.522311599	-4.555537039	-2.702814257	6.593546871	6.826152458	12.665543725567687	9.643145222	7.714186646414028	6.2658452208072335	-0.85621542	-8.682568751	7.553540033045311	7.424395385074619	7.666049092279835	7.210896937095731	6.130337102529683	7.150775574	-2.75228734	-10.04402017	-2.558068203	-2.162013947	-1.546519913	-0.027918243	-3.624194045	-4.722611095	-1.919899152	-1.802871756	9.260817251	9.677953559094789	4.299484520424546	2.5702812557021004	8.391508935	8.694998738796254	5.127606255103388	9.214224672	5.502334060839664	6.579772229471429	-0.612143614	1.350623950520646	8.785739842549699	7.831020481527272	2.1139000802396297	-2.281557241	7.894009313434492	7.405150684641829	0.6850301805313106	0.1649261733884168	-9.45050653	-4.08299977	-14.9588551	-8.215190933	-2.858936047	-3.530841353	2.8314286037066587	1.915645724052262	-0.042090446	-1.25395442	-0.283329179	-0.001987097	-3.569553856	-3.839592654	0.067831063	-0.854571139	-3.359747834	-3.900329511	1.073064416031371	-0.287259685	1.3893354124691917	1.3302450688366334	-1.75853084	-1.736685467	-3.299553122	-3.785727852	0.4393296412297847	-0.312568271	1.8538944241214323	1.209716251929768	8.470666261626913	12.150681328675049	2.8964206345181567	3.0772728617480425	6.776369672	8.655252025331643	8.210342929068092	7.9113702128654655	12.936919736234612	12.780369708478224	-7.808647209	-15.77934836	5.071233069872353	5.0086167782997055	21.35729231008701	22.063382198562355	8.501841592156042	8.785045347	5.536039836196014	5.187524560123318	1.489174584851746	3.3467988735400467	1.4704979388079418	-10.38276911	8.604047327963114	8.588636017466007	8.850393682803016	8.756614121421293	4.651198845557214	-0.708385569	-1.04037109	3.569941605103184	-0.240609653	-2.516262127	-10.08570877	-8.290430441	7.026644746387372	7.349888815854891	-0.701994254	0.2177885688465437	-3.089054115	-2.635723891	-2.435849107	-3.610374926	-4.977052832	-6.645709225	-0.165821926	0.8528484269846638	-10.63639418	-8.656194161	3.0713289756719235	3.742859308269373	0.3590759441337948	-2.112462499	4.595472659657555	3.792868110730808	0.3949504153315245	2.359516041767911	-8.157421667	-7.600535019	-1.153785463	-2.258029839	-8.373780234	-12.05351074	-1.976407721	-4.320636279	1.8784919368426216	2.6086791541325622	-3.807190454	-4.750494805	-4.688816492	-4.752709375	-6.14245896	-6.538449818	-6.451004238	-8.524121861	-12.03781217	-12.57166108	-2.7624445	-4.036919385	-0.640763909	-1.614553338	-13.88921526	-16.54142247	-4.8753568	-12.01165008	-4.4503516	-5.217512364	-1.923668707	-4.273699972	-6.232591444	-4.382136709	-3.639270509	-6.807970223	-8.538106363	-8.722031685	-9.764052901	-10.42979286	-8.726150104	-9.343045781	-8.299847921	-6.054852976	3.847653459556194	3.6237065936466775	3.015981825052671	2.574328588377493	-3.317487305	-5.217323675	-7.416478686	-5.80402633	-4.453056882	-4.350088892	-4.652056178	-5.421285582	-6.287512197	2.488641143	1.5149898478397978	-4.953076382	-4.811338199	-5.199582653	-6.036429923	3.744130415507735	2.070599786925816	-2.843191509	-3.308477554	-3.855686824	-4.367044967	2.7228963898023566	3.469251625055332	4.509392083277533	5.371968737502699	5.360029566995756	-3.740543306	-4.763078545	-0.102893741	-3.571701483	-5.637147722	-5.063745432	-5.117781414	-4.739189931	1.944339133746093	-4.295600202	-5.593591509	-2.700031057	-3.29455899	0.9429541605297138	-0.757191442	-3.915232841	-3.208462086	-3.33379531	-4.338805145	3.531926083776245	1.352658242109322	2.2337034032131613	3.5268865457507235	-4.46081547	-4.183472836	-8.072129466	-2.006249754	-6.318884857	-4.380345588	-4.873252387	-5.237941157	-6.249450871	1.920652667401492	2.718021716569469	1.8793812974859103	-4.465464398	-3.909592345	-5.820366255	-4.026355748	5.181879169228877	4.514521692484088	-0.62687066	0.1413140734851563	-2.613337462	-1.817514846	-0.146139628	-0.100892825	-1.957433498	-1.568645729	-6.20345487	-6.850503925	-3.675956814	-3.455258974	-2.253524995	3.4299586778265945	3.363024296877863	-3.108022964	-4.037797615	-5.158298972	-5.579902399	-4.554544591	4.019394952454903	3.854603668829246	-4.990465214	1.1568820840810543	-6.144898526	-5.553317972	-4.966701729	2.8972882507164828	1.8948748729823075	-3.425355632	-3.272492925	-4.273752874	-4.360104985	-4.558578495	4.0594480016831485	3.632953014964781	-4.06380422	-6.63513319	-2.217583766	-3.265756797	2.326838067687796	2.416670325297323	-1.187723794	-1.62631045	-1.492168382	-0.436510922	-1.004709927	5.258995053183764	-1.782148324	-4.601814858	-5.110518385	-13.44970248	-11.94417554	-11.20082322	-14.11557194	-15.54689379	-15.50127562	-16.020393	-17.70937654	-19.03521889	-12.23566542	0.511984286	-1.358744313	-10.83271691	-8.580156635	-2.477508508	-7.125650411	-12.21726945	-13.03534393	-16.15858785	-15.39116255	-10.97494344	-13.74782449	-16.75335085	-17.30815947	-4.656467978	-2.583364901	-4.867768963	-10.49221751	-6.024993255	-6.687304045	-15.8334869	-13.80891164	-6.465559876	-6.644493225	-17.92199561	-20.90730388	-9.663706483	-16.69072728	-9.741929626	-10.94790994	-6.552354671	-10.25037353	-7.491380346	-9.368644618	-10.76854271	-10.47121766	-19.73733089	-22.52002632	-3.033419106	-1.567961482	-9.986425247	-11.06898994	-1.982962325	-2.425516338	-3.26840749	-3.646904776	-10.2633534	-10.82203779	-0.840203544	-0.048238873	-12.11802209	-12.85649851	2.79932554	0.004448759
2	ygdT	-0.38247468	0.3824746797624938	0.066040125	-0.898700561	-0.556961233	-1.523641892	0.039413206	0.002854782	0.2568674143958124	-1.890066515	-0.803214802	-1.019425192	-1.960863445	-0.920450461	-1.368830632	-1.042959163	-1.989939161	-0.522094559	-0.968984675	-0.696673215	0.2380252232304963	-1.036751556	-2.50354659	-2.707422658	-1.483188355	-0.574554167	-0.868038254	0.1252111803662881	0.6504413189188193	-2.848318181	-2.681611663	-0.943198809	-2.976916292	-1.930217601	-1.934019923	-2.751495366	-2.91335363	-0.190815655	-1.845482715	-0.713869086	-0.100798515	-1.051806709	-0.469373274	-0.922600198	-0.068238089	-0.214755407	0.8003178521318862	-1.697802614	-0.514417354	-2.106754775	-1.880501452	-1.0711308	-0.345951484	-0.564288733	-3.28201747	-0.077991948	-0.178436535	1.322280400963299	-1.529208409	0.1040320453433776	-3.311925339	-3.247666372	-1.672975971	-0.821509313	-1.75794176	-2.795265196	2.263491898894892	0.7949656354419908	1.313686930929575	2.273965694745072	-0.160515587	3.686065251918099	1.1560253544531771	0.2893901180429644	1.316949759250615	-0.585460403	1.5541860169444404	0.7885849734272767	0.167427177	-0.264559529	-1.376589104	0.069261536	-0.656844878	-1.100129188	0.3636067757951119	0.071408468	-0.542604659	-1.257325338	0.9839060052712104	-1.071814674	-1.471233212	-0.473912372	0.1134357335586421	-1.841545585	-4.149426166	-3.539362012	-0.422781077	-3.703342391	-2.434027149	-2.332497721	-3.060924035	-1.021032025	-1.109945648	-1.868914223	-1.599661843	0.2252452551254915	-2.383274412	-1.373081344	-1.172365092	0.4508827637838842	-0.930445413	0.2453452852600955	-3.357624429	-2.002777252	-2.553114956	-2.850677499	-3.159204606	-2.838036443	-1.990198085	-2.16064471	-1.36352124	1.079518945619867	0.4392978280343082	-2.255421055	-0.820529865	1.0753301365920998	0.6908304380231813	-0.496650801	-3.984007479	-0.127250428	0.9887149138624826	-1.823526679	1.1461865969913212	0.8159574734169455	-0.855364922	2.421685418882649	0.3727516534263456	1.0899201793171416	0.7822920897207319	2.216810176144389	-1.175423948	1.347382594649045	2.001725576792018	-0.512725947	1.2557806442193764	1.6839385107319336	1.0522147552102672	-0.307048424	1.4374528291241662	1.6738702965633312	0.9821895543886274	1.4729709217692324	2.021182140118621	2.6517708923969834	1.0046878511106638	-2.717614092	0.6171764666948136	0.9015290497366838	0.1875289656471189	-0.824088147	0.286717803	0.2896144812169832	1.9205770727568183	1.6872939438671075	-0.818640184	-0.581536469	1.6488735843086109	1.9226643884837835	1.504418559486928	0.130543256	0.3050576116037609	-1.135241587	-0.545357705	-0.536046983	0.4796801183022369	0.1508880357348921	0.6577688924802573	1.4591555152294593	-0.827538636	0.5736725205019217	0.800152113	1.402564406179993	0.7779474748235861	1.925702414902648	2.474106302107061	0.071861094	0.065805787	1.4039735425607414	0.099310015	1.255964498954124	-1.360324375	-1.119454418	1.4412429709515209	0.3070775381672567	0.035759139	0.2092596474055266	0.8246980260433753	0.200085212	-2.143062638	0.7071107931384483	0.48374524	-0.515899444	-1.431321161	-1.627123399	1.2261466871143527	2.6400119873525902	0.3394049473783958	0.7134728878943409	-1.21906383	0.70866169	-0.613359352	-0.110223973	0.1686144007736929	0.5940887192314463	0.7371480783037819	0.6082562589037738	1.016081501796072	1.3669716648409262	1.388098140048464	1.0289375897661663	1.0936840350228612	1.3653625967531666	1.3545163450199964	0.7118813798104583	1.3849261177703045	0.6665784342484167	1.280599110848314	1.374270224571531	-0.952691264	-0.683168763	1.2876791071226028	0.1549089782391907	0.8663375087524879	-0.76786641	0.8861960911137192	1.1747538392620829	-0.039957987	-0.461573261	-0.374265078	-0.032815674	2.205545487030492	-0.313237188	0.8008401008312059	0.6852254002546105	-1.222575908	1.141260831470486	-0.663250056	-1.046325579	0.2239472774092193	2.3839073113602667	-0.392202109	0.7256410340825803	0.032893999	0.391523207	0.5297588819647554	1.1647852375463132	2.6223290504293537	1.281195228191482	0.016118576	0.3439776663102218	1.3502581132287863	0.9405671908814852	0.9167023996685728	1.0199312965400604	1.7509434916938136	0.3432009510176961	-0.204581161	-1.865286865	-1.860881579	-1.258099159	1.092701036541992	1.9565693058961549	0.1077895489894032	0.5440186575493949	1.471328086082757	0.4635985649393458	-0.597878371	-0.694781966	-0.112603096	1.519449293509728	-0.083416421	0.5774539633210511	0.7313076864516713	1.0641558016437782	1.4052652963322505	0.9670540047472482	0.2947551019540109	-0.0111576	1.3351389574426786	0.7495711573799203	1.3576905447081744	1.936812497552472	0.063882477	-0.500550618	-0.437445135	-0.307022381	-0.050275028	1.040354669	0.7476694580615841	0.5457058739378796	0.4097124643925462	1.2036653083903104	0.897947232	2.126572818	-1.616143983	-1.046412983	-0.526900278	0.028509022	-1.837910218	-1.113039002	2.005013352696728	1.7807933171650652	0.9317705723715092	0.452964827	0.1640657822927125	0.2942852991139329	0.9988114775458704	1.2456646554057156	0.9379683347043208	1.2846869250347406	1.529929151998699	1.0534891214784017	1.480307180762985	0.9289114996612058	0.964022319	1.4238503981931097	1.4390046279336774	1.877336779187856	1.5740779487510073	0.1583874646612077	1.0924490102824664	1.4627328154840302	0.7509678046303657	0.4876123236147597	2.3382428654719325	2.132452795763193	-0.19865659	0.2236321820975132	0.8064762455508712	0.467516862	-0.317234453	0.5493426804685451	-0.52211391	0.583102623	0.6851149988178098	1.1895655844847308	1.100205384	0.5810803681648004	0.092895631	0.6663616903860566	0.744362013	0.6847619337368817	0.3835750923865125	-0.184479431	0.2675062828501888	-0.6030223	-1.713414295	-1.301985788	0.7759524442913838	-0.080190815	-0.689902938	-0.501846213	-0.813108197	-1.282390524	-0.021179624	-0.284961701	-1.624056469	-2.955153202	-3.416277709	-3.067349528	-1.088012615	-0.746547456	-2.073731259	-3.256885084	-1.489428352	-0.583828096	-2.306083165	-1.713442568	-1.924362089	-3.070906516	-2.082971565	-1.774718395	0.1631815920528901	2.7557149610215026	1.3707031039541082	0.7018526215048168	1.175859178245237	0.3902006376638416	3.799898199341758	4.107039827720775	1.3203172239244043	1.374868930808935	-3.408862128	1.7087913569257476	4.746020533508807	1.4021104306956331	0.61992841	0.6775480268667611	1.011037319612684	2.192103429437048	1.3034753270773898	0.5269661967915457	1.2110339780608748	0.6190605680770197	0.7337136386616484	2.407043251115444	1.8818264960844224	1.310069267137277	2.1989726716749964	1.7341108604899056	1.1532516874821663	1.9338840455949464	1.383019609824876	1.749719446023715	0.9353331110233748	1.5167930074988931	1.663038299162178	1.8524195014223976	2.806533920054996	2.702730475534755	0.7223181644261923	0.9107429206520734	1.4966455221553616	1.9503543815863569	3.5676625851955857	2.792593411406242	2.9034444291662105	2.2980457655071684	1.0188091504644825	1.3842741592794157	2.9624912733846065	2.541105854978984	0.7531531070077886	2.160314753224899	1.8220652292549169	1.965575945585547	2.44091484	2.5271423744988444	1.724833109333138	1.3309132271144888	3.069493747665845	2.8780482841324675	1.5792129628608913	0.692470417	0.020075858	-0.202347216	0.3765026567300866	0.2245908629260606	0.5146061090132906	0.7379208789216964	0.8008457363826722	0.3806652995048298	1.169178692520675	1.4845488977791743	-0.27094274	-0.748717497	1.2555680112134215	1.2916957750755258	-0.213981399	-0.552054446	1.331589260434462	0.7776277621278921	1.0613081117081435	0.560631842	-0.319474799	-0.787416893	0.3693052620166896	0.7076750263684866	-0.138715578	-1.038602736	0.7040030157485573	1.9599194130419264	-0.250102239	-0.358547201	-0.146608534	0.206581762	0.6762011996592608	0.1946435942462295	0.6233703954036733	-0.040352624	-0.27800788	0.1052485315201348	0.2922113580112491	0.2705154027384883	0.3958495554078868	0.3278157147740698	0.050934326	0.015981184	1.2338612792850634	0.4039557363902766	-0.737984747	0.6803267637673681	0.5914587881191212	1.378138967678855	1.3240898686971505	2.239269057	0.1784257375363949	0.1502857371985316	0.472451155	0.1297289567108247	-1.16732591	-0.597046692	0.058588281	0.4653737692365096	0.441434142	0.8921599778741662	0.8408143003624285	1.313614279558046	1.486491541881612	2.690717441367443	1.7931310532754092	1.1726550623231795	1.3452807574068448	1.862690216691272	2.0155531886830222	1.537330325103483	-0.05381608	0.625144936	0.4892863781521651	0.2392241996371118	0.1429662297176605	1.1591593306727257	1.133781329277025	1.4000200831580332	-0.313850977	-0.877035424	-0.08952433	0.214840106	0.3540372520661007	-0.634610836	0.1431989413081982	-0.278137586	-1.555201663	-1.856502806	-3.73939002	0.7228618216540117	-1.136318774	0.2305847393803577	0.998380289	2.0076900227234638	1.2739491824424998	1.7038878483158129	1.5211731315957466	1.1553358712138688	-0.059165762	-0.501785993	1.2761954358556789	2.369543381203025	0.5125996804711548	0.8267436323128664	1.591070536993817	1.4557828725170858	-0.064757582	0.676638502	0.9081091331835436	1.8836072901302656	1.298777403162502	1.6299321245686738	0.9762338269483948	0.242153762	0.5119174460538682	0.2690900873698817	-0.088598389	-1.09288362	-0.472646802	0.1388611034172201	-0.139746218	1.6585006149288666	1.5793583043014645	1.147354629987782	1.1525366754717823	1.5271507024178776	1.616108094749001	-0.252438691	-1.870296598	-0.413076678	0.049396542	0.062641693	1.0962544237092466	-1.378592952	-2.598315302	-1.963558141	-0.662521802	-0.842450686	-0.535730663	-0.70873001	-2.014032376	-1.002346329	-1.890374608	-2.098227773	-2.003467368	-0.400215028	-2.24668992	0.4186497776364362	1.0795783409781674	0.9839821524809992	0.085904917	0.4294086909418724	0.2899266205201316	0.7035624973697079	-0.08558544	-0.743561181	-0.225779758	-0.335729236	-1.020912833	-0.163003362	-1.436078416	0.6120924566815239	0.3052964058263278	1.6292364051553765	1.3277799971733344	2.091789762758358	1.4313054522441355	1.2851990932997142	1.3230660253792363	1.0905700757178984	1.3279829577186606	1.051833488524624	1.0238103857144387	0.871896851	0.7388103623886052	1.0661320416976536	1.3403728085693427	0.6460371923311423	1.0602931509589426	1.406030699	0.7866361887879298	0.8542097861556229	1.1602373581532732	0.8022169323454611	1.1354781215708296	1.097978135740294	1.366071232780408	1.4074693820221018	1.1636821097192016	1.193518098264912	0.5440645445161255	0.8601635960006371	0.4973785753913596	1.336804558642633	0.4649502166977443	0.3282449185326759	1.0993983200220754	1.880073294643608	2.5304938439797997	1.9437958067616197	1.8590578242235043	1.948534119	0.9235086256641656	1.527905380055545	1.125014235876306	1.3481529986284226	1.2722633038311284	1.424797694594194	1.5239147986300388	1.1769244681945976	1.5016523843781426	2.3474562676069533	2.7486129691397028	1.4220945661745057	0.9110649391343796	0.7569717561828028	0.5738719129840043	1.5166131276038852	1.4558646701973754	2.0110695706884383	2.005092971331102	1.025914822571827	1.0431357184871992	1.4712905791395752	1.1080111380349495	0.9807356234718316	1.7352741072214446	1.2660963439245456	1.5791417691743526	0.7376137291088717	0.5392425228580321	0.5416615873923416	1.208067344120593	1.560677650198656	1.640491985970231	0.672034939	0.3435588585992091	1.3097034777800816	1.4617508003585862	0.6456804798052962	1.0594784855763368	1.588675149980696	2.013024846919997	0.7019695858307533	1.327687258085565	1.6416840071077798	1.701708990942935	1.0753952022802096	1.5802657346947395	0.4811360595635467	0.6906510857646269	1.119035210244139	-0.035763836	0.6637585380160806	-0.000735773	-0.35528987	0.2500836870141755	0.2590132277467095	0.3850809003953251	0.6683615963272653	-0.097778381	1.6099924082655168	-0.542983265	1.2230554466988952	1.0571970716003816	2.177909045815841	0.2614801800413844	1.408442785	0.2702082479099371	0.7263218525751051	-0.147390674	-0.482650965	0.2320346968680116	-0.211891822	-0.586586886	0.3231579646067319	0.5919967914262342	-1.048003175	-1.301482087	-0.405024372	1.102178470245097	1.0022948506266125	0.032068325	0.5953098939691823	-0.391475771	0.6482837545440313	0.4230911838310371	-0.504428454	1.1659049852070378	-0.819973292	-3.389673291	-1.355838939	-1.460951166	-0.548984351	-0.00515133	0.2319876908348253	0.093058454	0.3474138151697308	0.4808772269749525	0.7376746030740623	1.0698229137546242	0.080015476	-1.205998301	0.1805224358401188	0.7467239609405136	-0.298986346	0.9252375298496628	0.2111336943227778	0.9565114056254088	0.1773759859724064	1.7097196517623068	0.2111213058728689	-0.059979667	1.590429858377009	0.7289999452623811	0.4442233234389294	-0.576676848	0.2547037117390409	0.6323454535320668	1.7869714065140063	-0.077286728	0.034300714	2.591645127987692	1.9504967358527687	1.2225300823943486	1.5184771102803751	1.2787037509103956	1.203747529902234	1.0842502110586272	1.9404209519899775	1.7399523883773669	-0.650832767	0.2910125731922391	0.8741654019395527	1.6118576808453051	-0.516800161	1.2814333838498055	2.7388564623189104	0.005373118	1.111082080675684	0.9439945207003648	1.566280313610727	1.3306042431070733	0.8754735354562942	0.9193971855260196	0.6940626774932226	0.0270324	-1.120566205	-0.307138934	0.4798768053126173	0.2588397279673324	1.0857222438957306	1.0835369419338707	0.099640773	-0.835167138	-0.098005223	0.015207107	-0.458609451	0.050100605	0.1136719804575061	0.9373094012281896	0.099387888	-0.270842437	-1.010542114	-0.669328428	1.6129113046805257	2.9297969980014504	-0.403848489	-1.032196032	2.580026154617248	1.9755204708049043	3.839879361024908	3.1952758296685397	1.308992674506592	2.151071135717201	2.8412279113010843	1.6802289230160634	1.6161745109352306	1.9884684418074847	0.8248422371261476	1.9019245508229423	2.0304535181525023	3.103740043472296	2.154445452529532	2.3190008175024537	2.900638984714842	1.6726292270986751	2.890361532767273	1.911564590907772	2.0338626192573366	3.040409784506255	3.481609441220564	3.258268444473486	0.3204425124050532	0.4265658147322872	0.030224313	-1.026755016	0.014682469	-0.758571367	0.035772356	0.918132616	0.1159684257784055	0.2592118239635598	0.3647083864130986	0.6640324289631675	-0.00046369	0.3784088368262036	-0.638956605	-1.122357596	0.936806969	0.9368697804306292	1.4128442014571232	1.7434455543138438	0.259669478	0.2903293416469011	-1.372375518	0.3458397328011782	-0.066244771	-1.087595334	0.9317705730144424	0.4529648263666377	0.998811478	1.245664655486871	-0.462633963	-1.946315836	2.2484829155986965	0.2659763763979331	0.8085484238272439	0.2970487110016179	-0.252364141	0.1891493978071426	-1.308607071	-0.927198176	-1.079696113	-2.66210009	-0.558789191	-2.288141646	-1.350851694	-1.623772331	3.1022688587305014	2.5099812321010617	3.744124895082115	5.137811942322194	0.8282511486735934	0.5784486048519454	4.267952112349979	2.196217542975893	5.380400018658737	3.953670055151653	3.9073455088566114	4.01663617	4.426918102156868	3.676922702241389	1.406429016451153	1.453596924015769	-0.363960149	-1.00854739	-0.455765278	-1.685783102	-0.619505773	0.012585535	-1.492610438	-0.813578329	-0.070616114	0.1350642006723893	0.8950898552954332	-1.697229297	-0.194536299	-0.155959217	-2.089550119	-0.722128246	-2.983218072	-2.200389974	-2.96053642	1.2809862320033485	-0.027772712	1.4192229479905931	-1.731902164	-0.503011713	0.9362012946736068	0.3877639618824704	1.4185075705759924	-0.228923374	0.5708399438995972	1.5114748479142606	1.4458002616362278	1.0834618102446136	0.5750263577581978	-0.719373581	-2.291650336	-1.058599807	0.2924949633709239	3.707805938325919	-1.587887926	1.0695107108017776	0.8410646147121318	1.2830333948281492	2.206493626	-3.005495001	-3.828542063	0.2133019630150678	2.186831740614803	-1.312787659	-2.231422341	-1.498074551	0.5349833771257174	0.2792558318038231	0.9763783849840224	-0.335469193	2.636558634764945	1.8210600834296315	0.9611675534181136	-0.28372409	-0.601359543	1.6113085451580955	-1.516066293	-0.214197869	-3.476082416	-0.746581502	1.0142775817013208	-0.218049396	0.7427894306764837	-3.133027837	-2.457148246	1.0932131123051338	0.2248925864979738	2.5139713409690945	0.8206251785887119	1.6825397454139976	-4.596077894	-0.202957159	-0.122001278	-0.23912159	0.255736803	-0.170443143	0.727408487	0.5153093378184543	-1.895173645	0.3905633082230844	-0.756884755	-1.182394238	0.9712983376770056	0.6495893105092934	-0.866585099	-0.951026144	1.2643371578163158	1.1230112349129402	2.439826547131135	2.206703008078425	-1.328177164	-0.116810096	0.4957949127632777	-1.475257803	-0.259007935	-1.907100945	-2.296989099	1.146776656702237	-1.219011019	0.1422378146637684	-0.977666606	1.2231678384918372	1.163878919809644	-1.245372776	-1.170682479	1.235724153802065	-1.2731011	0.6177516681211069	0.326830063	-2.805789028	-0.889021202	-1.619863602	0.225048984	-0.99296699	-3.007017123	1.294285243039048	-2.228890614	-0.435061373	-3.435750156	0.5399367201150527	-1.885400746	0.6891300504230207	1.9974182369158733	2.177558613823494	1.459223976734417	-3.110064006	4.336593916340642	0.6266085366719275	-0.166364581	0.5395552430445097	-2.459817319	-3.23904359	-2.534077504	-3.294471691	-2.318434713	-2.602192614	-3.295381649	-3.60673474	-3.236695677	-2.716321921	-2.606984573	-3.016119515	-2.574351243	-1.327498729	-1.042985373	-0.247770351	-3.869242917	-4.943599931	-4.537896811	-4.699039854	3.08174724	2.581812126	2.952670052	5.054377503	-1.181719205	-1.072547488	-2.082700926	-1.818912015	-0.882679693	-1.012384844	-0.458782876	0.333742728	4.070343107	2.762429491	4.884166743	3.110113643	3.905400422	2.875788208	4.647442391	3.188568512	-5.155440272	-4.64887529	-1.939901905	-1.709152196	-1.786495103	-3.010587796	-0.186990402	-1.04074614	-1.108228622	0.764274073	-0.127690516	-1.092422128	-0.897663612	-0.770577804	0.71978407	0.538161078	-3.019835829	-2.408303097	-2.168543572	-1.806996697	-0.898061011	-0.439902172	-0.697122026	-1.813554917
3	OxyR	0.1307138184578012	-0.130713818	0.2325812380798257	-0.135165408	-0.140487072	-0.435341256	-0.788936653	-1.333850411	0.2550535417175422	0.464380898	0.2347731742745395	0.040732052	-0.782781442	0.1286678482358484	0.1675708687341184	0.3213775469472458	0.04470134	8.229646027144089	8.382211404671537	-0.288054745	-0.319192215	8.040543904669955	7.568738614391074	7.605784583252056	7.593425124003111	0.330966896	-0.334202902	-0.158002135	-0.170762728	0.5915335140440846	0.1025318397989489	0.4902951457260138	1.1211462444209612	-0.421664394	-0.44971255	-0.213045262	0.024010555	-0.143601621	-0.107224689	0.8163986891748286	0.7756080490240999	-0.021070122	0.070392945	-0.098359202	-0.333465214	0.4206666723670551	-0.019422669	0.3148254338200602	-0.769359668	-0.552930516	-1.13198701	-1.042237669	-2.480595219	-2.176734633	-0.429737452	-0.291773582	-0.199112156	-0.276238107	0.1709570736376815	0.4575148594100174	-0.907727032	-0.53723697	-0.946385411	-0.65484155	-0.576422072	-0.554915437	-1.483448904	-0.866603816	-0.995025107	-1.157003083	-2.544624115	-3.057483414	-2.101850494	-1.891857048	-2.71033529	-1.530726356	-0.876298555	-1.004784542	-1.372893728	-1.148814686	-0.93857101	-0.454122243	-0.245092013	-0.215521753	0.04016259	0.1196498712422415	-0.209777423	0.094281225	-1.019957731	-0.292179858	-1.045958023	-1.308256526	-0.276859518	0.007568371	0.038928506	-0.52301101	-0.323788751	-0.427907431	-0.899307699	-1.267926975	-1.073601516	-0.921956591	-1.089831973	-1.191418723	-1.02770555	-0.981632011	0.251568747	0.2987341568035383	0.4760819722404431	-1.815774015	-1.591203014	-1.977331944	0.1114101902886057	0.029215709	0.1477319427756132	0.7177103518175469	0.9476698923533624	0.2448045768993935	0.7457735089977191	0.3458991962221009	0.1218500915050717	-0.620671305	-0.271557283	0.607773152	-0.953571465	-1.929228083	-0.843054955	-1.150862107	-0.135713824	-0.699110065	-0.240649407	0.00333999	-0.376546701	-0.642138318	-2.411330047	-0.177491163	-0.660671505	-1.991271921	0.1356783557908751	0.1070503545378665	-1.877085078	-3.703073668	-0.77157035	-1.326306114	-1.693868668	-0.749426912	-2.357521961	-2.600099316	-1.632191205	-2.012652442	-0.816920168	-0.984171346	-0.855055732	-1.031574111	-2.087706338	-0.834797659	-1.366336651	-1.51273191	0.3823369161330433	-0.179422804	-2.271582459	-1.776783918	0.062159777	-0.170400914	0.1733766780373808	0.3838224866147143	-0.49213124	-0.229289589	-1.545827392	-1.649055298	-0.921353981	-1.425580452	-0.58850519	-0.772421739	-0.38744493	-0.486337276	-0.470763175	-0.844866922	-0.48273681	-0.651472985	-0.366237602	-0.120738123	-1.172654425	-0.330369306	0.009196724	-0.52578195	-0.662849217	-1.054608205	-0.397181745	-0.829399894	-1.02305899	-0.444277093	-0.753453312	-1.090818257	-1.478503024	-1.422972958	-0.190731942	-0.593457463	-0.067497177	0.3950660781506717	-0.74610949	-1.14572231	-0.022660521	0.065263155	-0.822524995	-0.687898897	-0.010583316	-0.297167754	0.4740735526329123	0.1226777356506562	0.035929304	0.1722271553131643	-0.297615193	-0.715074454	-0.612638406	-0.543664777	-0.66932203	-0.978220077	-1.263935655	-1.112173083	-0.55295262	-0.321836064	0.065085584	-0.034359358	-1.129057804	-1.297369769	-1.018820771	-0.987260618	-1.089083449	-0.154276377	-0.923713573	-0.420665015	-0.185145048	-1.16763112	-1.422333176	-0.743399656	0.8908222753809294	1.4987146997317535	0.1813072448637728	0.2341648378768445	-1.313981179	-1.004040929	-0.60931278	-0.676187805	0.5815590106915026	0.5053895113885214	0.151188529	-0.374559566	0.3420281760467836	-0.057599994	-1.312677262	-1.26857277	-0.765561293	-0.974285438	-0.890977153	-0.760518013	16.511401018708906	16.3215525	9.900150654	10.558976819537325	0.081602798	-0.13239171	-0.886747038	-1.023509085	-0.968919212	-0.797112074	-1.086711025	-0.295522425	0.2118296871647267	1.2003526638708524	0.6322206275100855	0.5673592062563452	-0.87385256	-0.881427452	-1.659700584	-1.574818788	0.035923959	-0.688917635	-0.516495556	-0.344369161	-0.711060621	-1.094423086	-0.270675563	-0.394916848	0.4244232702839371	0.4486882550168322	-0.248174487	-0.470693332	-0.642824414	-0.663763032	-0.986100196	-1.854056308	-0.201250292	-0.962820362	-1.435484743	-1.391257523	-1.76323242	-1.71539566	-2.140824838	-1.979239938	-1.186818222	-0.669626797	-0.397072073	-0.137458182	-0.954010686	-1.187783372	-1.44917507	-1.196384034	0.048184519	0.014962959	-1.034946752	-1.136011496	-0.426755141	-0.45911881	-0.703438049	0.1617450959097606	-0.685671024	-1.435561603	0.4722819092224127	-1.986623137	15.376892583021815	15.54081063292758	14.976923350477598	13.950407341179218	11.085332168288032	11.123416041452655	13.801073307544316	13.93090797436908	16.067309382902273	16.137850622740483	15.60465026882257	15.466661738525325	20.958400015381443	21.211066800589546	18.85088002251407	18.78519691932638	-1.44302737	-1.238786015	-1.127879786	-1.385366602	0.4457841906870455	-0.727098882	-1.382005206	-1.09525119	-0.605148169	-0.72182694	-0.658908198	-0.63679391	0.457582183	0.4747859948503162	1.3531107233119686	1.0405188297626888	-1.239903744	-1.252526476	-2.027508161	-3.267385941	-3.034955066	-3.506048216	-1.783634016	-1.728130899	-3.261555323	-3.510544664	-3.711060501	-3.860432576	-2.4049164	-2.67164621	-3.365054741	-3.600229886	-4.057775998	-3.733118396	-2.782810534	-3.173058393	-5.991179454	-5.988248573	-4.296080694	-3.605111736	-1.523604556	-2.390684715	-4.731607922	-4.086889822	-2.495034316	-2.602922068	-0.331108294	-1.41502266	-0.058382562	0.2006384610492225	-0.584147135	-0.616073368	0.3707878980035544	-0.227158033	1.0965992418752608	0.9080141379514628	-1.359677387	-1.159759579	-0.297887953	0.028621235	0.5641456275861522	0.6883851170979686	-0.448816551	0.2546370338635256	-0.604327807	-0.49075148	0.2111901059471035	0.070196712	-0.219131691	-0.07397735	-1.406317637	-0.562833	0.1616164675968917	0.1171768418372149	-0.253967866	-0.499991175	-0.989709763	-0.617058009	-0.80870918	-0.575749642	-0.044568666	0.1467025912166305	0.4392783415516077	0.513482538	-0.521600711	0.1536308211139269	0.2030945720043591	0.3256632813721869	-0.445079896	-0.645508526	0.1987109772414217	0.033267804	-1.033835921	-0.920785815	-1.18590299	-1.000084609	-0.16871682	-0.309962291	-1.212317367	-1.294629769	10.959270974855592	10.896253326825668	-0.422315484	-1.055356536	-1.661145143	-1.527425262	-1.626427553	-0.739562682	-2.441592727	-2.28958573	-2.063434326	-2.284844731	-2.34610242	-2.519414848	-0.528026443	-0.382642057	1.235856326402314	1.192686072664822	-1.123531659	-1.429404243	-1.8478324	-1.805391462	-1.166761978	-1.370736722	-1.274689932	-1.063876456	1.090061265166815	1.4699017213025884	0.8995488963282563	0.8278888697446544	-0.919494341	-1.098357832	0.068223711	0.010471354	-0.825789038	-0.979579489	-1.776620025	-1.788974172	0.5655792839802329	0.5355407114175763	1.916128487821424	1.9854720994816528	0.277122918	0.6590771812766039	-1.601292049	-1.983977575	-0.714453469	-0.589324091	-0.675585951	-0.871637303	-1.421345799	-1.337872541	-0.431298596	-0.639634415	0.3541994821067205	0.3387731698378723	1.096262319844024	1.000245151	1.2308504018394024	1.2978158305588992	-1.798830152	-2.025831614	-1.556798504	-1.611382588	1.5943360500138948	1.5058555065722192	-1.253587331	-1.278259307	-1.093111275	-1.398096285	0.065045496	0.2871990944135671	6.215345647110235	6.120594388504405	-1.052905976	-0.924994555	-0.425852541	-0.364552451	3.570692618152988	3.425138585115556	4.4636936289873175	4.422146359	-2.909335015	-2.734784417	-1.177666162	-1.027141794	0.3305075566012366	0.3454520515102068	2.370345612414486	1.8603824596811265	2.194617462283933	2.6779301557136885	2.688924288690448	2.553173250904462	0.7641553837130626	0.1601156254659454	0.2102563557702108	1.344855243519497	1.1313840638716206	-0.36891859	1.7956060608917377	2.107191614374203	-3.16524619	-2.906405941	-1.090092663	-1.65030799	-1.2176916	-1.105383481	-0.83799617	-1.556447897	0.6027034240797555	0.3625466572647398	-3.275347247	-3.530194051	3.1465735326676856	3.0679638855805225	6.490525916748272	7.2782563812217695	3.002102501503817	2.826609800157601	3.776834035795334	3.742424241868749	3.3822074372143645	2.878641624597475	1.9958462484771584	-6.234828757	-6.793857917	-2.562933265	-4.01783486	-1.006515235	0.2630162658570169	-7.218967677	-6.654527118	-4.878674034	-5.290960737	-4.248202139	-3.923962141	-3.337193863	-3.515581926	-0.653759745	-0.945765018	16.10601042837022	18.26851180097597	-2.8980619	-2.558256859	0.5476914269186388	-0.113973944	4.203977723538329	2.243821958015546	-0.308671182	-0.105311746	-0.401589087	-0.664687304	14.90028335615495	12.372571458582122	14.89267938644988	17.938464387255355	-2.626914365	-2.392453573	-2.795105354	-2.855363597	-0.001138372	0.5439260155288823	2.4414026627581715	2.3424058234192646	-4.158582215	-4.267846034	3.8822146374822704	2.551970571243667	9.849495925498136	10.299759825086388	0.2080220178638944	0.2835585551574309	0.6232876380868709	0.5985565997634328	0.3772249531730797	0.1706320466161962	-0.132275662	-0.527845102	0.4577211001747303	0.5750383230220787	0.4211043819814698	0.024508281	0.8225685329820476	0.5424547817308337	0.1666709792422751	0.1416174381435749	-0.052548916	0.1741746087765439	-0.118755503	-0.348009602	0.4917777874715883	0.5116545545191575	-0.079451558	-0.127182342	0.004087033	-0.367582723	0.5098362783213284	0.353954309	0.053368443	-0.113955192	-0.007720122	0.051482129	0.4464386763975637	0.4658196692667238	0.043414534	0.094268415	-0.159735737	-0.312701045	0.1358842813527666	0.4139999200324704	0.171776864	0.089343775	0.2710823391923536	0.035139231	0.011567395	-0.286446183	0.2637514317784586	0.8222124148900147	0.3230139118464152	0.3792730924103999	0.2164494929881717	0.1213470063793149	0.5726528508736561	0.3778019973933448	0.3141071759208962	0.2476602748061937	0.8050365428981381	0.962689393	0.4070924188334798	0.8252347743842121	0.4941211061374392	0.5187524940180244	0.045204414	0.6751369368478638	0.2779975351973988	0.4538114009026515	-0.380054488	-0.353995166	0.001840438	-0.081584904	-0.367232419	0.1852252285426933	-0.276515599	-0.807354337	0.011560005	0.112976321	0.3602579679826854	0.176976446	0.3217373854248833	0.2585243477459895	0.872151136	0.6208963910366306	0.2596504764839936	0.3577816887177587	0.3088314579740252	-0.173271332	-0.358642787	-0.267806141	-0.157131497	0.2252900846329008	0.2140481434025067	-0.074644565	0.7928852838198405	0.1717140399997344	0.9834475690590088	0.3969174293030415	0.089341779	0.2145234397826849	0.5605442848699446	0.5644253279323528	-0.383806479	-0.273591584	0.2183909976669933	0.4570229061003128	0.2326229862477977	0.4157310262166353	0.3191013724633481	0.5831541807375483	0.009103649	0.1563976726117203	0.1690593649931624	-0.327068903	0.094247149	0.2283372939035085	-0.04037549	-0.199665232	-0.563959235	-0.492581898	-0.986264003	-0.276064824	0.7624928738990533	0.8614066412822138	0.6949591877608152	0.8574640042567383	0.4059528096984258	0.9532613095821904	-0.582064241	0.4133985236403474	1.5496944095824432	1.6260742277846665	0.019859139	-0.005643024	2.1215837590196585	2.423152236149775	-0.706596078	-0.307419292	-1.323545583	-1.884439483	0.022451093	0.1080822468814626	0.4563555539183873	0.2479524743713519	0.077386376	-0.162863524	-0.686831219	-1.06955847	0.8908537978963708	0.8608943274747156	0.9835637612640368	0.6896301039878971	1.2889950229256026	1.1245434819213829	0.7023276020716469	0.4890956632865479	-0.596361147	-0.804502551	-2.064612833	-2.191488023	-1.269405693	-1.18946333	-1.674911884	-1.024415289	13.665678672941322	13.89378435436582	14.053603156386725	14.903909737682408	-0.425191321	-0.770843621	-0.57593467	-0.496165226	-1.080002717	-0.464283756	-1.06228233	-0.725753466	-1.560047531	-1.963426905	-2.194324572	-1.126823536	-1.049238902	-0.387900676	-0.662798389	-0.764637465	-0.031214888	0.066262593	0.1630233185791145	0.073714763	-0.479355251	-0.335545629	-0.262464008	-0.328694454	-0.12706522	-0.135881892	-1.286305297	-0.919472368	-1.63171397	-1.908793945	-1.299559104	-1.185153539	-1.132140797	-1.251364296	-0.923575442	-1.001225944	-1.287130655	-1.450562076	3.483030983	2.907055968	-1.385225353	-1.293387957	3.675510531677303	3.588918588714245	5.731206949597335	5.78538962	3.463130429866126	3.506805091	6.850085053590326	6.629204558541535	3.8249266438987006	3.569864677321161	3.453031155814389	3.5163214501449804	4.798134398630163	4.635850476	4.679596678642039	4.8644359838703535	6.638761873868978	6.527868674419169	5.194360811060253	5.930346759265328	4.530413007526269	4.685948123047419	4.657488386459463	4.392100714893694	-3.625660825	-3.179409408	-3.097994216	-3.035522018	-3.206172632	-3.141739646	-1.855515885	-1.872840526	-2.403476523	-2.304544941	-3.565331651	-3.388277422	-2.590375416	-2.070794839	-1.472429023	-1.099809001	-2.339278431	-2.142869739	-4.012290963	-4.096524238	-3.453625378	-3.930074903	-2.372277887	-2.670433229	-3.274869178	-3.158474049	-0.42675514	-0.45911881	-0.685671023	-1.435561602	-0.536420501	-0.31273462	-1.722311386	-1.246178194	-1.448791745	-0.768203775	-1.950453496	-1.350096484	-1.937199085	-1.745852422	0.2776298367915873	-0.177050881	0.4438826301936078	-0.351796633	-0.211794171	-0.701071789	-0.285331766	-0.657289764	0.148084793	-1.003085895	-0.590892145	-0.837777934	-4.159711704	-3.870867652	-3.239931395	-2.557632838	-3.309948491	-2.514661924	-2.540095559	-1.878705999	-1.116273237	-1.082330526	-0.817081843	-1.190014233	-1.162737542	-0.69242484	-0.511968148	-0.731648542	-0.359669288	-0.786300536	-0.821720004	-0.987443216	-0.324442865	0.034612331	-2.947229397	-2.72642773	-2.609699945	-3.736491289	-3.684660929	-3.75233247	-1.920433373	-3.281214598	-3.547339387	-3.39487203	-3.532526021	-2.94854047	-2.613274331	-2.046916769	-2.143737077	-3.459276414	-3.018411046	-3.39626925	-2.961580627	-1.685436669	-2.067797193	-3.961241938	-3.77733569	-3.423124695	-3.50188358	-1.34109204	-1.534829332	-2.76914864	-3.124512901	-3.673263535	-3.833533239	-3.000660564	-3.246587424	-3.286193658	-3.003103468	-3.065458579	-3.730927352	-3.928841722	-1.930642031	-3.227625068	-2.851468883	-3.670439543	-3.138009244	-2.148828727	-2.281287387	-3.146642545	-3.497837914	-3.392932755	-3.240443776	-2.249379036	-1.624028243	-2.3580562	-2.662053605	-3.709159137	-3.422776586	-3.177517921	-2.965425865	-3.327460887	-3.112466153	-3.164350838	-3.877406206	-4.031158585	-1.502443056	-2.449052011	-3.173330426	-3.642886569	-3.634854117	-3.127147541	-3.481095266	-1.691490728	-1.861754034	-2.603496783	-3.425008039	-3.328682123	-2.609711865	-1.995501215	-1.981608555	-0.844466553	-1.444479713	-1.580655161	-0.960016061	-2.385190936	-4.123294451	-3.648338818	-1.754870294	-1.645978455	-2.560648829	-3.535250876	-2.996544446	-3.776751593	-3.326478654	-2.104537763	-1.588746148	-3.050386236	-2.222587162	-3.803787394	-2.68061891	-4.097623632	-1.979749424	-2.115733772	-3.108412408	-2.048854158	-3.098203328	-3.189432829	-3.20129269	-2.796621456	-2.052346868	-2.018040989	-2.264933792	-3.529772291	-3.105472002	-2.63963758	-2.74328462	-2.888544315	-2.34182044	-2.498864123	-2.93144781	-2.693464905	-1.690292822	-3.056924229	-3.575825816	-2.316940762	0.062494215	-0.040607097	-0.087381612	0.22443	0.140214877	0.257856391	0.588638913	0.37195124	-1.750107556	-1.010708893	0.730164595	0.405574122	1.252953834	1.221526982	-1.904819141	-2.184935656	1.371458239	0.992973221	0.992493193	0.932743882	0.108296503	0.161366831	0.766577217	-0.230555544	0.019968234	0.323420354	0.612525273	-0.040430148	0.287977954	0.45279008	1.343885843	2.834589341	-3.761066833	-3.678290918	-2.893114168	-1.770659777	-2.989674212	-1.835281072	-2.182744316	-1.591041312	-1.555950786	-2.258802617	-0.593680682	-1.143251371	-3.585730862	-3.453597188	-1.314300604	-1.609272868	0.555854638	-0.019471889	1.351538515	1.503307736	1.773571795	1.40386777	0.384324268	0.415787702	-1.869072857	-1.877004327	0.113981161	0.502429102	-0.072373939	-0.719643716	0.324102386	0.447987092
4	FlhDC-2	-0.329000298	0.3290002977472188	-5.319409293	-5.196873382	-7.144848565	-6.758991371	-5.930140497	-5.93448524	-1.775148178	-3.07019415	-5.471002632	-4.907313013	-5.404904495	-4.544753698	-4.835331065	-5.492260583	-5.515043414	-6.820103739	-6.491970286	-5.940373379	-5.84407177	-6.895755604	-6.041890332	-6.46708687	-7.02972115	-5.889842374	-5.920901359	-7.184596927	-7.499257017	-7.298461545	-7.257918546	-4.417829621	-5.060736945	-5.775239292	-5.814126168	-4.786961287	-6.06398387	21.46159489515744	21.22744815275803	-6.753143938	-1.638886724	-0.722754327	-0.771378715	26.06484261450053	25.978178752018536	12.861315553576071	13.003051609255714	-4.533207024	-3.024630083	-2.712851658	-1.204974947	-0.826957205	-2.160824526	-3.747280074	9.058764295656667	8.897154602582882	17.854309091434697	17.677654476761127	0.4831973056187431	0.3974571014251172	2.6943861829431426	2.797012705759512	-6.385465877	-7.08009564	10.098602383413292	9.887879199	-0.145865947	17.669665326269705	19.038218746995728	19.524861887683045	21.65853196	21.74765559466796	16.794785724091742	2.124898389546797	2.195105281	27.899003931134253	6.347443426676779	16.994049778084012	4.158706513699441	4.448994130393359	8.509906202107537	8.528761710259685	-4.493364412	-4.403531881	-5.696174584	-5.623957611	-1.958320662	-1.983760048	-1.474000598	-6.089873203	-6.483335988	-6.92105077	-4.202147333	-6.187541855	-8.371474199	-7.977610809	-9.093531713	-6.798085123	-6.147902204	-4.511900419	-4.962261307	15.144368707946407	20.153248264110943	20.203761610475045	-7.919546944	-7.190337129	-7.108629589	-7.093018007	-7.116854124	19.61315894485281	20.01709572075957	20.33858759368886	-7.090462756	-6.289439118	-5.765017317	-6.789824661	-6.722739932	-7.373166649	-7.125187086	-6.153158776	-6.418268228	11.431704798885308	21.43159017173741	29.29599716932866	16.564556239611854	19.56812308578781	10.85343604830932	18.96920723961282	-7.031985086	29.96335846123818	27.31790328560188	27.51022212635803	20.004713617775234	23.98488109164346	3.995978491307069	0.518924112	28.41645894584184	23.87594594	-6.675081256	15.371050396933931	5.0878672031291625	-6.938325785	-5.071357619	-5.574946969	-5.922129201	-6.195258728	-1.903131686	21.492377832891343	25.44233487	-5.215116231	0.2080251055581845	-4.317613193	-6.328684171	0.079309998	-5.737638119	-4.845643983	30.47159459373511	30.732388359019215	29.685600830022157	27.97091625103095	28.297843232642595	29.320757959987095	28.31699926976481	26.688076953017816	-2.391145864	-2.589958532	29.35991131993648	29.568639165854684	28.764817192694604	28.683905571328413	11.769352888336249	9.858061176650113	27.84613415314236	28.608990864638404	28.94378409730812	28.91537022890235	32.139871627854816	31.952331255117848	27.579636473296567	26.87113862157322	28.640898528182586	28.38046937171237	29.62882603320052	27.019376841636145	26.69597155416234	29.21518942203892	-0.868117445	-3.330475163	-5.56212061	-5.419516994	-4.867833157	-5.092240622	-5.797623868	-6.27399254	-4.959701218	-3.409375303	-5.584389596	-4.662466576	-6.282910167	-5.971868256	-5.300913076	-3.449563942	-2.037462663	-1.478444231	-3.134019092	-3.712045909	-4.339459648	-4.385206642	-5.956448801	-5.971659645	-2.66159889	-2.896260326	-6.375281109	-4.189902988	-3.131502273	-3.584662019	8.755202887440669	8.904351561351609	8.337657681022053	7.453070699926445	17.42540265661441	17.606704762776257	-6.886772859	-6.846287437	-0.823007501	-0.382585759	4.8364441177116175	3.546701873408153	5.859964603597207	9.935210772	10.305552425063944	14.649379164816258	14.482670180336784	-0.459139344	0.4610347699899725	2.536803584103682	-2.326008851	-2.834628277	3.807438216074488	3.883456741104156	-4.420383808	-5.476424974	-6.275915963	-7.353687071	-5.367472967	-4.552765516	-3.460279061	-4.720190577	5.616940107982504	6.630353731322727	-3.800877478	-4.0713489	-5.832939913	-6.008671085	-4.530101071	-5.284781476	-8.440399714	-7.476621903	-2.849840215	-5.8520302	-6.558722833	-7.699708503	-7.75655576	-7.555687367	-4.159025209	-6.273883562	-4.951545069	-6.141682955	27.454223745916128	23.94234930926744	27.75465467359969	27.23470236560396	24.65552744590569	24.482847805134448	2.4249013203755574	1.8433241388341504	21.37419911668936	20.10430400749132	24.49688038699035	22.438026747012987	16.05363945060396	15.89005707023505	8.546846549841842	8.712311894503719	27.132080889550807	26.92051466173184	8.685391888604306	9.011531419515189	30.543162477008757	30.252025107751155	23.24432301214844	22.700622930924748	1.6186537924154942	-1.665280603	-2.578799649	-3.173313276	-4.416822556	-4.560524954	-4.031196684	-3.916959175	-1.751868921	-3.532296773	-6.085395299	-5.493457307	-2.642645314	-2.126611315	-6.2515802	-6.403119385	-0.446064362	-0.693964748	-6.777959304	-6.618059059	27.68821537879508	27.856994908929224	26.717554447104284	25.964960966745338	12.831594097413747	12.747488139014228	15.16080251057821	7.010215658503125	1.433821088534884	-2.581467748	9.137020061990704	10.663849937370378	27.278115009667808	26.816543934496963	18.11322562329113	20.58246935164981	22.56949344580037	23.15952160766103	24.533140577431368	24.844694468359776	-6.425431744	-7.327176337	-4.334374547	-4.353562781	-7.563024211	-6.335784149	-7.42975334	-8.382185091	-8.10088788	-7.463471501	-6.902902058	-8.094783467	-8.530973552	-9.468277232	-8.888111537	-9.052342848	-8.709624291	-8.826024917	-9.453105735	-8.974056167	7.4622118846959395	8.626425077799778	21.905790568202843	23.647477306141635	6.470846215597467	6.777572594046919	5.620502806529244	8.522538127431527	19.99574136490932	21.22402181854367	5.766116919964545	5.958970802850008	9.926748977462411	9.111775049	2.469067741964414	0.827566012	-0.07973866	1.6292030779339486	10.226369589416102	10.511600463571147	13.088189935532462	12.714835915680023	10.269736628172389	10.56288181775887	15.706729927735848	15.74806760587518	14.759953080382552	14.78674294273352	6.592966332178703	5.926984488743369	31.04451904013725	29.861211764853493	30.296496016924635	30.515215656292057	-6.016141801	-5.701854968	20.75699103	29.97771405001649	31.04825169712265	30.71135156018944	21.75498076977682	19.30074124976361	28.082616413104937	28.80434512374592	28.15037733	28.419327692761016	13.365114313885025	10.112328657804309	28.48156156303196	28.094834845848617	30.023284464380296	30.40495234857225	11.043661918398112	16.678848426495332	29.80860124595692	30.871469951538167	30.458086769097093	30.46065216	15.054739320748263	19.63094262596129	26.34515565705005	26.44615709678636	30.44328513170129	30.392230501897576	27.84660469461771	27.686889011910218	27.885547226552177	27.59901306124746	-6.469060392	-6.301658173	-3.438421391	-1.521299369	27.90682672859909	27.264304649413948	29.377611842077584	29.51641443546352	13.479813857538709	8.306029770609754	27.502125326942814	28.048549505354465	28.217836956511327	28.334630979407805	6.154836564149679	1.0099668821770316	19.4376133	17.695767072981237	-9.474832213	-9.777381862	17.95696120040177	19.280782813762645	-7.828386562	-7.614146613	-7.150340788	-6.658228461	-5.681407287	-5.786564234	-4.265021144	-3.687946808	-1.417009478	-0.972159022	7.140863994070482	6.757517846974187	-6.498524173	-7.809987772	10.553247242056182	10.175180435019488	-8.043026475	-7.392260154	-3.015711384	-2.777653917	6.064118659401816	6.153890407319856	6.447148277122201	6.169113574675453	9.247571396056472	8.790282810679424	-7.972323344	-7.858243461	-8.196281967	-8.282209348	-3.893165818	-3.83789795	-4.304721292	-3.865331749	-5.196280832	-4.755091265	5.411142607179985	5.596008722315437	6.763836974322084	6.627102827109249	-5.793894975	-5.269267605	-7.220890069	-7.092599261	-4.263437872	-3.712425092	-7.698129383	-7.520860388	20.16549855902021	20.318383552197933	1.227024894080828	1.1848182123934428	22.34160997439916	22.35049086	17.90388758605793	17.077427647954554	19.40552833317952	19.34513839927257	18.2552255	18.41420922619107	-4.055891516	-4.085640768	16.30663087	16.342025012789783	17.566567221239076	17.883798525366846	0.7349920311509167	0.2723124681251455	13.977595348543566	14.219161174526551	23.154262640218796	23.37554071008456	20.06735278606645	19.542520954310035	19.53689333512276	19.65709553484854	24.41827238617403	24.081667102273236	23.233195839051422	22.40321687865984	18.079619047930223	18.52078024353624	29.273084203921595	28.53860515030373	28.089414086023584	27.96819478681269	26.146900692223067	26.04295460251959	20.84714715435267	22.02884009352241	18.535504329043825	20.06640700595998	20.16506287637813	20.71648615355825	16.626222421913024	18.69240693034953	12.16213857836194	11.333779493287212	11.726894864618002	11.383271999373356	10.17856297961015	7.156723874	10.587931694089944	6.380848330491769	7.901744990040911	8.289885688357467	16.792902026531102	16.252213241535117	11.861835730677797	11.665795305343773	0.9034510271972984	-0.147140657	8.476819567	10.808534753507248	9.837095150204664	9.927431996419584	7.725536692144209	7.452856065091993	8.136559370245214	18.32644663917698	19.583217308902487	4.449718313187166	4.910624275229737	1.850849299756012	-4.294738851	1.5611924669617014	2.5117763620326343	-2.447749723	-1.198611106	-3.020831896	-3.160718176	23.35655871487937	23.800663075686483	22.217593253541136	22.36572616558715	11.10695040293182	8.534483608149522	16.72804068727052	17.836678155905194	13.276534287386385	12.619482476261489	9.608506615076124	9.418271835577382	6.613613001115072	6.559638491	6.470115660271687	6.284461179796437	-7.279238135	-7.125973924	-6.45681771	-7.095240968	26.54280712158738	26.720916536438327	26.547275877726584	26.700915042201363	5.319869078314709	2.844842985617971	1.9733639616015224	1.7244275697901594	-6.800759144	-6.378443387	-5.766280203	-4.47914654	-2.20815272	-6.063706701	-6.552749476	-6.116179647	-7.63264085	-7.43686056	-7.525745096	-7.550551616	-8.226045696	-7.862383091	-6.755239561	-6.245475171	-5.437636513	-5.448759571	-6.121906491	-6.410833083	-6.978640874	-5.766118972	-6.416676811	-6.789007675	-7.454940512	-7.227299279	-6.617665663	-5.867259722	-4.785546874	-4.486956406	-5.57994589	-5.182512658	-6.282711669	-6.650702799	-6.218175434	-7.440606725	-6.587504816	-6.448864891	-7.446588186	-7.708135315	-6.359508953	-6.423865917	-7.510559422	-7.366984705	-6.191330495	-6.462360049	-6.77585059	-7.036536652	-6.779719339	-6.933546981	-6.820358148	-6.707587353	-7.115716408	-7.226413265	-5.744102963	-5.637053006	-5.636822408	-5.250515458	-7.70859563	-7.400657636	-6.247618732	-5.989501105	-5.2771735	-6.038003466	-6.597290395	-7.186027549	-5.781925629	-5.725011524	-5.894044473	-6.618162281	-7.303089873	-7.920009704	-4.505199766	-4.82985504	-6.509938563	-6.815881227	-7.019047417	-7.290539534	-7.057121913	-6.801950077	-7.042660166	-6.692420843	-6.904355678	-8.132919421	-8.055078534	-7.480095468	-7.406493256	-7.825045956	-6.402646525	-6.817618221	-4.91167875	-5.232556156	-5.520155153	-5.228536546	-7.515503267	-7.841971445	-6.968338032	-7.292620553	-6.173431568	-6.545551138	7.883907778178192	3.814204957	3.3864952138840483	3.948290746374296	3.140988529195789	1.8637872224211165	2.1930624892121675	13.22021233039643	2.150230780740966	-2.444473445	-2.955351304	6.177423898659493	0.9418774921724478	4.542788786174828	3.5729386083932466	2.3819572109943543	5.317374201	5.56748063	8.419052617	2.4323361267825034	11.2751436	7.036358022933638	4.540280481692663	2.6944795963681627	-2.953212938	-0.209539369	-3.360995351	-4.02959186	-1.667554016	-2.307414157	-1.334330929	-1.080994738	8.135432067232264	4.152814514829719	-6.223729258	-6.180968235	-6.145962259	-6.503477051	-6.180999071	-6.174567251	13.983630288261706	12.073311383797815	-6.818613003	-7.863107851	4.2537038773088485	1.8990223303987783	7.664971462600829	11.812009071612083	3.7552245095124808	0.9967148068556916	11.674680654450572	8.784781155999122	14.13023056	16.707070086033927	16.351708891448748	15.904941525315037	15.385426692931697	12.118024688012175	13.409141150389967	12.468077765625672	9.983634239067634	9.502447391944823	18.584141856427333	17.473065813135406	9.155272744557132	7.797847473315828	13.741369604251595	13.999577279766989	2.599774267372802	4.100088099	5.775908542832741	1.9868342035045885	20.16968260315251	19.42130343751357	19.074872708324463	15.122422575153143	21.422816023883374	21.308720246851244	22.818092639278383	23.66450882909576	-8.903792767	-7.709471214	-7.822086217	-6.546959893	-2.604867489	-2.661758217	-1.634282881	-2.616776685	-3.310048338	-3.548745201	-3.120275111	-3.168966894	-3.696526165	-3.395984221	-0.921139886	-0.397766332	-2.111801622	-1.879722271	-2.059966009	-1.967725673	-4.068610519	-4.296088925	-4.27839741	-4.845645993	-4.828475227	-5.436316598	-2.600573161	-2.073914166	-3.227812292	-3.111039429	-11.02817667	-10.49433353	26.17267024989368	26.528705680980806	-10.4873436	-10.89803395	-10.08151059	-10.56765777	-9.810760167	-10.27038019	-11.48114851	-10.62288994	-11.31128383	-11.28459825	-8.840887021	-8.977062314	-10.68971455	-11.15820902	-6.166741768	-11.94504441	-11.80827058	-12.0658406	-5.016317336	-10.02713933	-10.4412506	-10.48006312	-10.33205221	-10.44689054	38.241880925858965	37.01049658281955	35.79074834808657	35.45148195241517	36.73722398	36.98475529032631	17.23521185927163	24.140041229507275	31.69397429884313	32.04635527585768	32.81476643282579	33.30100899691921	34.57140561061791	34.618327799695834	30.88761577725343	30.21629565391774	34.56572178511729	35.029333050217694	35.63037054	35.72651929698697	27.95592060429909	27.170884205003425	35.85112553436048	35.10451455757888	34.40651990785762	35.233892849095135	27.68821537925427	27.856994909320207	12.831594097510616	12.747488139573548	-8.007949612	-8.661178888	-9.565170033	-8.706110168	-9.65067222	-8.936298119	-10.44405435	-9.704967609	-4.804059893	-4.965763386	-8.57710197	-9.14155704	-9.839466907	-9.051198338	-9.964961656	-9.120546037	-8.91378461	-9.083528865	-8.588051485	-7.90390668	16.434747102155526	15.97469661093612	18.15049274587058	18.746000277543743	12.505263833342202	11.37820673830377	18.25967246563387	16.61668164102323	19.359154001681883	18.73874181	23.288382162580778	21.50352694685888	16.696282219504177	14.759344479882689	21.87738919735252	18.03219905196364	19.66459058112362	19.759480935068908	15.41544083171874	13.892100612859592	-0.927704957	0.7830685982159309	-1.939641792	-2.02722388	7.739493012366324	7.916742932310391	7.524675685361696	7.206387751905611	-3.907790357	-3.665220271	-4.306914364	-4.689063354	-4.03228918	2.702562423117871	1.826689830851832	6.445141252393512	6.269952900867951	14.210349385877604	13.369998479871445	-2.665513862	-2.794400313	6.645335132578137	6.180239279489482	23.47161990847089	22.065250580485653	-1.891386541	-4.993983152	8.125783153698663	10.35074587694177	4.835610364	4.232362196964522	4.816695271336374	5.137199259813514	6.879831864	-7.34393417	-8.053776011	-6.707520694	-6.449208512	-4.581221791	-4.636257838	-3.734951383	-3.8119207	12.096464405290284	-6.675146749	-7.852979476	-0.375804496	0.9491330971724552	2.2475094813943874	2.036163198264658	-8.628351616	-7.899324825	-6.629204539	-7.601778881	7.954459492	7.614428127069454	6.762150788850144	6.609273172215283	-3.535635464	-3.7304407	-5.848735189	-5.021115802	-4.006505902	0.3748131317714184	2.0662796360151945	6.081482612877023	6.3498321797969375	3.890905976	3.936882436397967	4.297392948875263	-7.369067476	-5.832759313	-4.551099625	-5.613858545	-6.231692642	-6.455953052	-5.181226034	-6.192393347	-4.008291948	-3.8603547	20.83031542217804	19.072699958602545	16.782131732777724	16.481595113146597	-3.731375325	-6.126495985	12.111208072118297	13.964860062524467	9.98404467	10.90893845	10.961653670633096	-0.471251776	-3.343988477	-3.464345871	2.9177272648644266	2.7588177001315923	25.906273513313927	25.93393602124113	8.560832453438785	-4.429172334	19.31520112303651	19.849210198887413	20.274115833353868	23.32461070291723	23.02874114651394	5.731000075	4.232918427558627	15.829541581748495	15.95543379346494	15.438914802963676	-0.772303346	-0.355805434	-4.52547228	11.528496092270432	-1.531416414	-1.720736039	3.519871627231493	4.303118158501463	1.6266548984879146	2.7014414547534447	1.8402108408484887	2.703302626109872	1.8621702644706344	10.399505432058762	-4.285524148	2.3492623328546696	3.1018533462757283	-11.214429	-13.33922827	-6.25196596	-9.987273837	-8.305645337	-8.087635225	-12.49018445	-14.07217502	-24.83424647	-23.49937505	-34.27351719	-35.44186169	-28.06449857	-26.17490233	-12.54191803	-11.87151582	-37.74907863	-36.75334373	-36.86526403	-36.16002291	-37.3713572	-36.91109966	-36.13323075	-35.93034901	-27.87986375	-27.72234176	-37.18290867	-36.02682448	-19.36194452	-19.9585065	-22.05600561	-22.35609585	-9.680157299	-9.219833493	-15.19545629	-16.34137722	-9.830325071	-11.17216628	-8.629635838	-9.284811568	-17.55768418	-17.57095223	-36.15553237	-34.74932862	-29.82355852	-28.19437787	-17.56342027	-17.65312255	-28.74256632	-29.53654771	-36.94935905	-36.44289859	-34.28457807	-34.49712729	-35.07721876	-35.11053577	-35.06461993	-34.83998559	-39.00637868	-39.15107231	-29.8839806	-30.12751876	-12.94653494	-13.42812564
5	Osmoprotectant	-0.323781792	0.3237817919159972	1.4935641921730352	1.5771635650920164	0.076324258	-0.194827964	3.455010162086071	3.3382443143377536	2.4689992473110838	2.5932075280679703	1.3123624380194032	1.4006222456198616	1.8267755305763824	1.933665231232425	1.557217546636654	2.100582063407471	2.003801885107039	1.858001576754125	2.2520786824450747	0.3301015997469445	0.4268462670411294	3.093386897186536	2.8584282832394887	3.0331784726729114	2.852332717650311	-1.134828743	-1.104433296	-0.114267214	0.174597818	-2.235647494	-2.223141954	-3.29988564	-3.585408599	-0.507183863	-0.325424966	-1.344952553	-1.321182969	-1.246408802	-0.819508798	3.559871621859273	2.684108646773892	0.4467097877866315	0.3728058845678909	-1.0560548	-0.846452494	0.6487982482519502	0.8068923772918127	-1.39603888	2.912309367174589	2.592284811418574	3.015456636455531	2.9775641768637984	-1.670930911	-1.323113048	-1.443353406	-1.447135182	-3.382043746	-3.126711105	-0.55973504	-0.915574409	-3.057617707	-3.007408205	20.845566059461625	21.26273755164321	20.635680616803693	20.735132569634597	2.3886313544047457	1.5488538988542089	1.509004585376954	1.7030098781450358	-4.078003814	-4.226988505	-2.075344959	-0.977855572	-2.066497365	-3.246257407	2.203176981587505	1.5475286274009603	-0.196004142	-0.010186924	-0.647114611	-0.657234069	-0.001051788	0.162758243	-0.487036327	-0.239462381	0.4651487586006657	0.023522313	-1.012819213	-0.906259035	5.714047112549765	5.263940574	-1.381332583	-0.775262202	4.249588902583991	3.997325558711738	0.7365210311923026	-0.035127654	-0.112563806	5.897643498164794	5.605361386155417	-0.988170398	-2.584760047	-2.452857838	-3.843494284	-4.964276888	-3.00383815	-2.798255419	-3.132106106	-1.535573787	-1.342121888	-1.844007874	-0.866384952	-0.81957479	-1.045961802	-1.481657703	-1.612342096	-2.041618165	1.05224639	1.057134296447384	1.3143655166327517	-5.822626985	-4.443573445	-4.229724513	-4.732272396	-7.673833772	-5.885050945	-3.265610282	-2.920007622	-7.828230016	-4.370989737	-3.73463141	-3.332530029	-2.973902404	-6.517056605	-4.242078889	-6.967315379	-4.281135631	-2.650099587	-0.502509063	-6.52879858	0.1493537211063915	-4.87142545	-4.393550882	-7.530413399	-2.825003435	-6.04347702	-4.338895781	-5.49025833	-4.51537172	-6.122188639	-1.803077534	-1.618733389	-3.42818787	-4.267388874	-3.971758852	-3.08553048	-3.281874099	-0.804304014	0.000633393	-0.849101691	-0.685071543	-3.55231372	-3.679727559	-3.292780233	-3.535880607	-0.625051379	-0.734890067	-2.317771031	-2.126974116	-0.040759992	0.01663196	-1.234197002	-1.479465608	-2.733895668	-3.07623614	-1.938441068	-1.907887325	-1.188877206	-2.112932686	-5.186455697	-5.387466166	-4.916573311	-2.766301305	-3.127401418	-4.8417812	-0.196364722	-0.923799548	-4.292474132	-3.782060004	-2.384804649	-2.547512504	-3.706400056	-2.40419297	-2.42075398	-1.139982753	-0.897019127	-0.804555161	0.024832351	0.4108910912280515	-3.954528472	-3.767278473	0.5035911279843519	0.4047902766342731	-0.173264891	-1.629211653	-1.252199159	-1.304555027	1.5497222408831812	0.5307362566762075	-0.728271442	-1.180498095	-3.830488199	-3.223397383	-1.33270361	-1.220547245	-0.884091625	-1.193022032	-1.380778674	-0.997176789	-2.601081596	-2.583661054	-3.31786819	-3.072017991	-1.133605779	-1.031927245	-1.442850275	-1.404046127	-4.642725232	-5.844839062	-5.924943086	-7.200019823	-7.025256742	-6.284934661	-6.455848937	-5.502854535	-6.743274584	-7.985055561	-5.21661003	-4.919314298	-3.116188516	-4.686546122	-5.760820868	-5.703364603	-4.726273225	-5.383424705	-3.480514828	-5.706276713	-4.458374215	-3.693561036	0.9498326281057105	0.5523743996785909	0.4581686916101424	0.5966904925896762	-5.648591452	-5.872748366	-4.361053808	-4.214919691	-3.374547778	-1.594026397	-4.447353996	-4.427410092	-3.704012065	-3.537728674	2.784264456337521	2.753572120777079	0.092620485	-0.431794758	-1.734539828	-1.523202567	-1.488567627	-1.408193018	-4.410683805	-3.862421936	-1.069952183	-1.400274897	1.9446362025499209	2.850367764672013	-2.284664538	-1.171455171	-1.252809392	-0.718739723	0.3800785433586927	0.4707611600943805	-4.184740323	-4.288468053	0.4463098613007326	0.2097159425783679	-7.551516071	-7.998077246	-8.017672778	-7.352349092	-0.538505767	-0.589260327	-3.576681158	-3.612847543	-3.526566856	-3.608651953	-4.680725444	-4.364441547	-5.835745337	-5.267921346	0.3903120416480067	-0.021879912	-4.946693797	-5.331491256	-4.93737321	-5.464334781	-3.709300054	-4.003458349	-4.273904725	-4.833180604	-5.16093455	-5.14213124	-3.848450246	-3.699199413	-7.63840496	-7.436907375	-6.549620472	-6.607738991	-3.784143518	-4.175249144	-3.461087886	-2.424674337	-6.285921572	-6.460305391	-6.243732264	-6.650842378	-5.758902334	-6.424579151	-5.636076792	-5.447313975	-4.499802962	-4.77708467	-3.629504218	-3.202271991	-0.091808004	1.0546623284746368	-1.853637776	-0.842705851	-2.274804499	-1.569197425	-1.666707262	-0.004244993	0.6078760902647804	0.768397206	-1.282829192	-1.305785947	1.3692721058169388	1.2674443948764555	-0.757388177	-0.597892888	6.985598489180225	6.455733548124008	-2.805110358	-3.10150678	-9.868224366	-9.680074646	5.488126430833677	5.579550047219602	-4.070064153	-5.017116744	-9.437397476	-9.274024652	8.687707382	8.203082783146346	0.6047713227321434	0.7640411874329416	-9.012448306	-9.212306294	5.891113148593144	5.9165796213550905	3.8008677733031497	3.813240769521749	-6.04038742	-5.802914657	3.305937242790173	3.640325832	2.857312819624525	4.1572321686301015	-7.83121737	-7.672509435	1.4512575032394537	1.2254733288377886	-2.737493122	-2.486285475	-4.449611112	-4.602962467	0.7747645967822905	-0.937828185	-2.464271367	-3.219837356	-6.050555185	-6.33648583	1.2320213469034202	1.420468610334603	-2.905830026	-2.565640721	-4.529220633	-4.474061909	5.567169192876609	5.710902350619958	-1.420919723	-1.126864784	-5.107233136	-4.293262255	0.8047419398439061	1.584882958677983	-3.739535429	-3.449430325	-5.318509382	-5.680551758	1.8650837305039656	1.5232593834781172	1.9301388593091824	1.0173277448156108	-1.549355636	-1.87081287	-1.670187271	-1.334198676	-5.47728669	-5.074225767	-3.893931086	-3.806701408	0.031154474	0.3689575118956895	-3.623008906	-3.530259682	-5.184228638	-4.470286527	2.7639041480806306	2.713913718	-3.512202186	-3.239538976	-5.11624745	-5.25605454	-1.180045864	-1.410594301	-0.222068594	-0.544232748	-2.574782158	-2.565265241	-0.464646011	-0.008801145	-1.741122624	-1.809916269	-0.542999847	-0.698166642	-1.162416416	-1.30931347	4.532533576288144	4.455037381318972	3.5063687268923136	3.5309629371494378	-9.049103973	-10.29891653	5.999313642	6.395456777512006	-10.08538511	-10.11779846	3.755540403123468	4.254034803232681	4.674663604690525	4.269544537132571	5.002716093809169	5.100397118763584	6.128398516093429	5.859450933435335	-1.003847701	-1.045371159	11.894714797421988	11.784777575843489	0.9874604326241174	0.8703881660651485	-5.921731872	-5.989470134	4.278949598977913	4.315210814	4.625465972064351	4.407977466687672	8.218979200121634	8.271672903059164	8.239819644994496	8.498162435313285	-1.474880438	-1.83895047	-10.60020916	-10.60911969	10.661515220323077	10.886293110783702	4.932472619148999	5.101809745841903	2.955131132412966	2.837610032	3.483937517388654	3.829366419354735	-2.023419397	-1.468405833	-1.704014534	-1.516883691	-5.323246869	-5.776003314	-9.556838103	-10.12549463	7.516010612705073	7.581509506847271	-6.075299733	-6.206953429	-4.298533999	-4.280842438	-1.316148809	-1.165870119	-3.984220325	-4.091863907	-2.135265066	-2.468172887	-1.520698509	-1.707935148	-4.300200888	-4.357318624	-4.075960399	-4.184677101	-3.765064267	-3.949076927	-4.01146678	-3.409099819	-5.518357583	-5.529678959	-5.428054981	-5.748123136	-5.073461993	-5.386294991	-5.704528258	-5.764709741	-5.562892472	-5.652331368	-2.531196674	-3.227821815	-6.227766119	-5.581338029	-6.157287746	-3.753894836	-2.630155945	-3.273725732	-2.61336303	-2.625172905	2.152575889482155	1.0623259791539603	1.9283201399817012	2.382182709446625	2.491115301907288	2.643984517231532	1.630451911908595	0.8445837646509591	4.494961035820492	4.9592914511440025	3.554705743855932	4.115674102274466	4.159603296095671	4.016033658444178	4.476080677780157	1.854767259	2.1623945560679845	1.7013321197060562	1.5038095373552505	1.8340680940265943	-1.725135638	0.9237382876780088	1.3335100767345915	2.6200644343040023	3.279156553	2.2300874759735403	2.4214819235396208	-5.800496217	-6.109181254	-3.833521482	-3.230119137	-2.326903198	-3.833109327	-1.189490583	-3.184817124	-2.302671657	-3.511544182	0.9538773435640552	-2.367774462	-4.407953603	-4.413211922	-3.970564191	-3.866195154	-0.068033279	-2.649746897	-1.638759521	-3.39380406	-1.15344573	-1.435696237	-0.638928638	-1.041986626	0.7578141246445728	1.447358399223735	-0.631437644	-0.722850889	-1.669300128	-2.225820937	-1.536457897	-1.240597343	-1.809733495	-1.320538935	-1.537178773	-1.516633886	-3.383632341	-3.483614427	-1.883806663	-1.75379418	-1.398704685	-1.561952124	-1.5294809	-1.442786487	-2.062331437	-1.937633449	-1.500282184	-1.360065342	-1.02553315	-1.231475647	-3.324067839	-3.190518134	-1.535269022	-1.79716951	-1.479707382	-0.936228267	-3.588692844	-3.660329534	-1.682511973	-0.998139533	-3.591989052	-3.509833946	-1.459333118	-1.840887098	-0.617686486	-0.06140114	-2.53333966	-2.071157048	-2.781884282	-2.608743397	-2.625257845	-2.794510602	-0.185387077	-0.074168361	-2.933719972	-3.335611198	-1.109743165	-0.875840561	-0.837359501	-0.803763703	2.017122395456016	1.7525226629356314	-2.487961852	-2.455525366	2.798395663225324	3.569356754427352	-1.860667426	-1.889692134	-3.522740252	-3.438584186	1.0863379597323315	1.1515300472261416	-0.179300211	-0.215799263	-2.090201313	-1.975407171	-3.214991236	-2.950035188	-3.612562221	-3.501331879	-1.677174618	-1.915751162	-0.986986797	-1.550962455	-0.179454348	-0.056773909	0.3468490443299761	0.4252532981703202	-0.938224707	-0.924590859	-2.067490276	-2.221281439	-2.419047495	-2.272543215	-1.129179072	-0.978993432	-2.061392177	-1.758937218	-3.868727429	-4.325398521	-3.315595782	-3.053986526	-2.536731569	-2.483631871	-2.055498046	-1.503318916	1.419020779417934	1.3461569958278137	-8.533957505	-8.674162541	-8.420308644	-9.058346859	-9.214198917	-9.315103592	-2.30850633	-2.612991854	-0.495454521	-0.019277417	0.2716765185011474	-2.42712701	-1.810900812	-5.398982849	-4.957422597	-5.515843251	-7.147629544	-7.09295093	-8.13883604	-7.681565921	-9.129736734	-8.945750772	-6.986079183	-6.991227605	-4.161472787	-3.960540895	-8.171742831	-8.416920322	-8.170342262	-8.408891503	-8.959674351	-8.915519233	-4.619534265	-5.019621751	-9.629878576	-9.715767171	-6.600976174	-6.609223393	-11.2272033	-11.25853911	-7.836288936	-8.021750355	-3.731570154	-4.941023492	-9.213455914	-8.955879096	-8.704305096	-8.722147911	-9.33000572	-9.247664903	-3.151687378	-2.150936616	-7.212616218	-7.120984132	-8.35471709	-8.068976921	-8.045867696	-7.447875743	-7.829210747	-8.270986908	-6.414019178	-6.567733669	-1.756008866	-1.916403083	-6.709629253	-6.998151	-0.048781229	0.3525390235737887	-6.932830225	-7.233845553	-0.261095853	-0.706056945	-7.530776636	-7.326527595	-1.313798966	-0.574954486	-7.637254699	-7.466605901	-0.916730703	-0.963842141	1.1075796057639289	1.7031186404709038	0.5947208147680394	0.2767683196957893	-0.405546265	-0.497809536	-0.873725978	-0.802570628	-0.009403267	0.040638723	0.1013620692319147	-0.33385282	-0.258460721	-0.276804669	-1.60128439	-1.405049711	-0.36170018	-0.557878509	0.514293648	0.1172206673615005	4.182421271075864	4.405685663535096	0.1655619331178084	0.3635297293622628	0.1008945794088887	-0.608920602	0.2969333731420479	-0.302674555	4.459734587164844	3.990123598	-2.931670034	-1.277045063	2.768194982803102	2.646763817053233	3.234093693	2.3911847490614155	0.02299339	0.1051835698172826	3.796413580211811	3.931417063596368	-1.3294425	-2.026886765	3.3126609624699754	3.922227604814475	10.788780190285577	10.49807946346253	-2.140878719	-2.446455208	16.974231644236887	16.616311949296342	2.6641781420390016	3.330796893083753	2.7481653814356664	0.2838900338908929	3.859098903849785	3.385621655390968	1.1077502622784745	0.7379822900696653	-4.321152908	-4.038727572	-4.582526415	-2.517675013	-3.25119347	-4.103273466	3.6981499614570015	3.4552295402839546	7.470704857815397	7.569798277641659	-1.436744895	-1.180114505	9.285138920120357	8.937279807	1.059194738168668	1.1728954058840586	0.1343000318871433	0.6066475374417134	-1.434099827	-1.616463787	-3.011842455	-2.508078466	1.5514290590962394	0.7278142892672279	13.19498993681568	13.67468444527761	-5.16093455	-5.142131239	-7.63840496	-7.436907376	1.0206102931532433	0.8535793895155662	-2.019598523	-1.229867358	0.2684094584996381	0.7983447962826284	1.3156624555612422	0.2452693614569359	-2.454477622	-2.463939919	2.8203233824712144	3.7215833028177143	-1.170767627	-1.433749266	0.053512137	-0.817256019	-3.80598078	-4.155942911	-1.206459183	-2.556965863	0.07869619	-0.078084852	-2.964893609	-3.016386523	-3.142063278	-3.30296507	-3.677487283	-4.240048477	-5.514586582	-5.551595692	-3.156414288	-2.282648371	-3.27048914	-3.30443908	-4.529370419	-4.590297171	-3.337657689	-3.805071401	-4.576011976	-4.6860541	2.163164631311399	1.4371208272816125	2.3994140910593025	2.579359895261096	13.944615834989692	14.65939358856704	13.101599934459458	13.74876619	4.285741766955851	3.922660078716996	4.588183732534738	3.9504512824223497	3.732917459910812	2.3141355846434943	2.542999727351304	-0.235400897	-0.968710948	13.72536881534483	14.5211779	2.9635493000891007	2.8123617315840823	1.7835083125401594	2.024726619168401	14.50768973566435	14.118887281306774	2.531104002610542	3.2851527942235133	1.973136075622366	1.756447957	15.044491611544482	14.68302442218681	14.969653773904865	14.187147465556452	13.843560029142322	3.605559892819794	4.095982728	4.210156506553709	2.9662482960778043	1.9954729609397617	1.9036904697203303	-0.301536142	-0.704119725	13.976485441881996	5.470364981111275	5.531334471072739	2.8057418499068736	2.945698391170401	13.74278744864348	13.88912598043831	6.051441469300636	3.556083672677328	2.8388721343322083	2.3663281659318347	14.26685097839742	14.395831953091452	13.137382956658234	13.571902524621002	4.460472617596745	3.912066677047031	3.659388486640005	4.650606165546861	3.828579838432875	3.750778904227819	2.908005670968703	-0.335024734	-0.073726041	13.719261191104613	13.949213289005227	13.903067572062266	2.6099478438585297	3.995903388932169	3.6476813171875566	2.630918172660336	15.644958615523093	16.135199938664694	5.883564437432171	6.276320245918169	2.908592997037041	3.399916239373515	15.041177945750764	14.931484906675296	11.93212899217555	13.648407367801775	3.4913167780957908	3.3004664752310218	9.473775244	9.284506506400424	11.287347223591569	14.672664866605826	15.280873579976946	7.2361235598905855	3.6872796680575424	4.827876521630157	3.1711628799413654	3.359426545259356	15.294380538918816	15.693103278800056	4.155928430471388	2.457508288663493	3.894012450827408	3.8358437774346457	3.7487869969216665	14.401444400976494	14.390977201247535	4.0836231523052025	4.325398895723951	3.520174662	3.09808527	3.132714346187233	15.32168772074291	14.66234206851073	3.674007978216879	3.9019369054742503	1.8344089880987335	2.067148073511767	18.449564844093064	18.11279740840018	9.606404473767489	9.320414846183292	10.10347420018712	4.220106472893679	3.8190275289719033	14.842881829229611	4.276900982678752	3.6437754076004825	3.461612390137442	1.410827221	1.426710538	0.302671958	0.195440625	1.482581417	0.884263017	0.268858307	-0.014678116	-1.066472182	-0.70041772	1.334637928	1.970109535	-1.803974355	0.370044912	3.878276998	3.520979477	4.055672033	3.413548019	5.132991149	4.044634462	1.439657763	0.773241925	3.531191703	2.462166888	3.804467394	3.505351876	1.872176274	1.347259478	4.599569191	3.190045043	4.028118816	0.597793448	1.832060672	1.368991356	1.257762667	1.305224626	0.595001295	0.091343987	-1.15120636	-0.749856273	1.887271072	0.793677464	0.761429911	0.325435011	3.480983482	3.161298015	1.88765132	1.555939318	1.505165346	1.291985838	2.777950804	3.036761381	0.465319765	0.455280344	1.932221563	2.261071536	2.221272542	2.280317147	4.122680913	4.143359249	3.04161722	2.6112865	3.7435656	3.995660302
6	Glutamine	0.0276852	-0.0276852	-2.820198614	-3.081529186	-0.012002211	-0.366692029	-2.240582398	-2.199874242	0.3778796649731014	0.4223973232970318	-1.83031196	-1.648168359	-1.231467516	-1.624024026	-1.311736603	-1.582005804	-2.0477355	-2.155153002	-1.609908195	-2.400215425	-2.487559944	-1.272228311	-1.701742309	-2.290992622	-1.955245665	-1.092538137	-0.887268344	4.080735491081524	4.589851454040506	5.821139883283817	5.682461986178022	-3.621258003	-4.797767558	2.7929532338504752	3.212706032386274	5.372144030882064	5.307707395	-1.01607418	-1.002435173	-0.861797893	-0.094271707	-1.261676849	-1.200499097	-1.304929328	-1.213808389	-1.642443749	-1.207969739	0.5212211952129799	-0.092893794	-1.048034035	-1.578930929	-1.337210656	-3.468090767	-2.560147298	-0.278529766	-0.481890949	-2.391865771	-2.612169493	-3.603264957	-3.963576754	-2.559344657	-1.435242377	-2.161785974	-2.648984641	-2.824639539	-2.802208385	0.2827152581055751	-0.156803385	-0.471463304	-1.87030854	-5.598182187	-9.281249601	-2.516334243	-1.82672882	-1.142933556	-3.454631643	-0.812453738	0.039146543	0.9003084057528389	0.8735403799907856	0.5867101026425853	0.4758232471366179	-2.002789716	-1.370010774	-0.087050541	-0.671618352	-0.866340412	-0.391487305	-1.447261285	-1.752691822	3.3294982164982616	2.872698875993141	-1.285206353	-0.858614427	-1.627550727	-0.832737201	-2.533860514	0.4040082761857564	0.076527823	-2.575523553	-2.810311622	0.3931397002962379	1.5480092220796862	1.3132694012579365	-1.902843167	-5.00857467	-0.426296705	-0.467643739	0.084186752	-4.399512108	-4.035584552	-5.206175643	-2.827359182	-2.62840563	-2.45791015	-3.682596519	-3.142928557	-3.202078698	-0.989800024	-1.565186334	-1.382383788	-6.923716781	-1.071683273	0.017974807	0.9189557702857172	-6.334589054	-2.916144781	-5.452257912	-1.830455528	-4.824639754	-1.508408163	-2.739301197	-5.167046711	-2.205620245	-7.752647759	-5.944138327	-0.233905557	-7.502791113	-5.259633969	1.2310176594494804	-5.525072928	-9.595620045	-2.729176642	-4.873072125	-3.654691568	-2.795016631	-3.484678512	-7.231699057	-5.672783441	-5.484017208	-2.066132957	-5.558205223	-3.396384578	-3.80526258	-1.906126618	-1.727261838	0.4580684371338679	0.6489862930121089	-1.148068007	-1.151787031	0.3784009685606396	1.4575239569824772	4.947401271194429	4.248469876453234	-4.833763531	-5.784332429	1.1277621555616104	0.8404657633187214	0.4687499009160082	0.064560327	-1.865385564	-2.16341376	-0.264583258	-0.202849276	-0.033632501	0.018176923	-0.054079844	0.1915028490541618	0.3091904321797337	0.2565506093981821	-0.451178622	-0.491740549	-1.546000173	-3.964986432	-3.820733661	-1.009560219	-0.849541781	-0.338115563	-0.821856343	-1.485188872	1.334566846086819	0.909493395	-2.470261888	-2.62535823	-2.827927418	-3.156215727	-0.692531605	-1.110578761	0.3385155434801139	0.4364199277958166	-1.274020338	-3.508095192	-1.287905757	-0.9357906	-1.267988359	-4.829943644	-0.613180118	-0.544564932	-1.094709647	-0.662248405	-0.992382718	-0.775297754	-1.042598732	-3.96250821	-1.341316554	-0.74252945	-1.36453169	-0.697134294	-1.491221744	-1.702965663	-1.743232559	-1.110772041	-5.482403828	-5.390339614	-0.328445304	0.2653287159820516	0.7219883223036052	0.8033440911469664	-1.356358007	1.1183829321868746	0.2414189552057174	1.2459132854546522	1.4991842987816857	-2.352220226	-2.509905919	0.805047577	-2.164873809	-2.010629725	-0.209514663	-0.461369802	-4.591087923	-5.72157578	-0.956851559	-2.026419519	-0.023347151	-0.058110759	-2.009641038	-4.257012233	-1.32138116	-3.760045317	-0.233781282	-0.198665565	-0.967493233	-1.040461255	-4.562763838	-5.263290892	-5.723315082	-6.185695322	-0.793418994	0.047077751	1.0293297881134862	0.2682642305313549	0.588414017	0.23335886	-2.488780952	-2.841654342	-4.838114102	-6.777173081	0.1828428876986431	-1.382868407	-0.859509233	-1.4986571	-0.629594095	-0.766917238	-0.60932199	-0.084353425	-3.64778884	-5.635804556	-1.166034444	-0.845946788	-0.836266809	-0.483996882	-0.74285957	-0.872668068	-0.752872287	-0.742691527	-0.760991732	-1.014200588	-0.23431028	0.2515976966393392	-0.655703167	-3.440167745	-0.056733558	-0.631059402	-3.493989465	-3.161756042	-3.287807144	-3.64168707	-5.690546854	-5.649179888	-6.584148709	-6.104130874	-0.43498927	-0.767228401	-0.398096805	-0.181094228	-4.203535755	-3.887957268	1.7755243869153887	0.8331933585508163	-5.132719783	-5.603844823	-0.034447572	-0.072997485	-0.502840468	-1.019763392	-4.969305819	-3.229894725	-5.600121863	-4.354336697	-4.973933099	-4.881427394	-5.561608294	-2.900131099	0.5095532844344012	0.1108689950719192	-3.374172573	-3.810465211	0.2773375792868306	-0.014619422	0.56466624	0.3388114624830859	-0.677116831	-1.057166617	-2.77670684	-3.225203037	-0.877928716	-0.76129221	-1.618568201	-1.911313354	-1.790934506	-1.589651293	-1.388856037	-1.386191791	-1.224032512	-1.349499066	-2.935129757	-2.431632167	-1.636417982	-2.109633835	-2.119299599	-3.202493452	-2.559915721	-2.341162087	-14.13892726	-14.26411576	-13.83799626	-13.48509652	-3.780675717	-3.619013658	-15.3364813	-14.10380876	-13.02185769	-13.38624214	-2.126602677	-2.054905051	-16.88313525	-17.11216561	-12.68648704	-11.9742168	-0.750248169	0.3895601323651836	-18.94382645	-19.45093882	-10.60999432	-10.98600037	-1.081809838	-1.679055163	-17.69939934	-18.40689469	-9.742472444	-9.974159708	-0.914110644	-1.122026482	-1.921620026	-1.127773573	-3.597050357	-3.996282207	-3.208790281	-2.989500015	-1.341802914	-0.514229759	-5.402247655	-5.713517643	-2.839534804	-2.349367895	-1.125486174	-1.574934481	-3.909075257	-2.693334674	-1.012085176	-1.107179632	-0.844605531	-0.403108112	-3.360160782	-3.815929507	-2.634693697	-2.443732405	-1.679232562	-2.488042078	-4.823437339	-5.190068723	-1.688599763	-1.738210751	-1.161910129	-0.922828719	-0.134588311	-0.940592957	-0.358988146	-0.454153451	-2.878890971	-2.662083241	-2.669755646	-2.821829326	-0.787986033	-0.365689519	0.2410559025524907	0.1247684678396274	-5.874088172	-5.86241645	-0.976156072	-0.686114927	-0.611534534	-1.120936707	-4.55691892	-6.049957019	-1.684756436	-2.883661727	-1.402241179	-1.109931008	-4.375371081	-4.349994168	-5.434147417	-3.250966522	-1.986782242	-1.981427344	-1.387799442	-1.348926906	-2.496269701	-2.400375986	-9.114978463	-9.692201454	-6.890449489	-6.432392045	-3.393293321	-3.15363047	-11.85561288	-11.82745195	-3.13702421	-3.436460612	-10.01858832	-9.324031672	-7.58928238	-7.376082762	-8.314203065	-8.647258509	-7.585109168	-7.806149728	-1.956851378	-1.742775964	-1.758038251	-1.161618319	0.1072031853055971	0.4293571312383292	-3.356412125	-3.869724715	-4.267431634	-3.695541549	-8.608351656	-8.877282668	-2.229490801	-2.196350822	-4.15955752	-4.055871037	-3.357838857	-3.893355837	-2.536843673	-2.790033893	-2.083559181	-2.323394335	-2.945226973	-3.14984474	-5.835994033	-6.41597756	-9.024494218	-8.986016438	-0.949876659	-1.173108767	-1.295117639	-0.918870974	-2.988200439	-3.071949469	-1.70549187	-2.10209525	-3.333192377	-3.407233262	-0.552115104	-0.11983751	-2.233179576	-2.288103742	1.019909458931013	0.9604806831197552	0.5429936987515783	0.8332879877611047	-0.681807489	-0.690894212	-3.184197373	-1.84428818	-0.087695111	-0.598703498	-0.800757823	-1.040165091	-0.495878475	-0.130374288	-5.071720036	-5.476218403	-5.542073676	-6.087460784	-7.097381677	-6.890940444	-4.045289997	-3.585494963	-4.123136323	-4.737263707	-5.410396689	-4.398046736	-6.948987834	-6.022722164	-6.702803319	-6.284687671	-3.609505182	-3.680962113	-4.940545864	-6.642664243	-6.473557316	-8.958073513	-0.072197647	0.1827027735984971	-1.602606425	-1.832809627	-0.971983444	-1.340916176	-4.731515912	-4.977147794	-4.14265066	-2.016998476	0.1752129315776139	0.3112852097093245	0.174311638	-0.166580946	-1.427449484	-2.223133181	0.7857664461477651	-1.923501456	-0.064868096	0.6224547213172705	-0.234511521	1.066169977417137	-0.772744682	-0.334505444	-0.973362558	-0.416021022	-1.06620674	-6.204752083	-6.620250824	-7.392913086	-7.042635646	-5.705465255	-5.146655098	-5.370011918	-3.745711433	-5.670951189	-5.065623653	-7.08362506	-5.649252346	-2.001947631	-1.869512551	-2.321813632	-2.942853825	-3.382327615	-6.842513777	-3.241306026	-6.377909833	-1.512916753	-2.049620083	-1.004041006	-1.91912999	-6.020354003	-5.415996343	-6.010226438	-6.073114942	-6.204450924	-6.544299476	-6.034531221	-8.062935305	-3.421558288	-4.078922202	-3.179749255	-3.394575757	-1.857528593	-1.468855781	-3.109125887	-3.38523091	-2.520839613	-2.345855629	-1.914627666	-1.628018144	-1.647392658	-1.49002325	-0.89054393	-1.257661381	-2.369976087	-1.631584154	-2.670807026	-2.736079355	-1.65471556	-2.15235367	-2.109134486	-1.277751356	-2.79779804	-2.983293669	-3.347885511	-3.149582148	-2.281873001	-2.933844777	-2.4342876	-3.070533464	-2.289009621	-2.644082757	-1.821012466	-1.658617953	-3.425025721	-3.25777194	-3.6638593	-4.028741423	-1.344215337	-1.772352537	-3.327036981	-3.74605725	-2.79168248	-3.026556931	-2.590218921	-1.822102303	-2.277783506	-2.020291303	-1.45284929	-1.179040583	-5.981000524	-5.545199271	-3.384546832	-3.326727865	-2.424835315	-2.731532829	-2.651422664	-2.042894987	-3.999566592	-3.804202714	-1.824679174	-1.803023414	-2.891652753	-2.755015052	-2.586567729	-2.924342758	-3.641229501	-3.357254876	-3.287796389	-4.134726968	-2.624904082	-1.987731381	-1.894932018	-1.997219081	-1.496317556	-2.497584983	-2.433364472	-2.74361098	-3.404732444	-3.22856669	-4.318181222	-4.460870848	-3.418893088	-3.445522777	-2.998344701	-2.982770272	-3.47389366	-2.566817383	-2.4931549	-2.425821096	-3.855822145	-3.595540425	-2.507120295	-2.149499849	-1.005024185	0.1067705240473854	0.5281508104723626	0.6707504864394598	0.913779085	0.3220839119203502	-4.134865628	-4.202537506	-2.103341408	-0.870236532	-1.213104279	-0.982474379	-0.883539319	-1.316851567	-0.674728666	-1.257897172	-0.419044941	-0.004089233	-1.104653776	-0.10186273	-1.357744856	0.3165361574381175	0.082456946	0.5455813385217889	-3.616984591	-4.551335186	-1.3752249	-0.67082685	-0.702265256	-0.430406105	-0.355504818	-0.69153676	-6.246713097	-5.90304315	-3.594649571	-3.388881132	0.7408868085330576	0.3607696390975732	-6.844067507	-5.925970069	1.8468634981043537	1.2935816633535866	-2.537596713	0.6148190743365721	0.3697723088401473	0.5135950555303606	0.7990252825410553	-0.223303956	-0.238313255	0.1443142049693662	-2.042806969	-5.457227593	-2.325970293	-1.478849074	-0.869162879	-0.587635099	-2.448629128	-2.99843194	-2.089030693	-1.944731568	0.5444389506066112	0.5349838939265852	0.6415391813651811	0.9047404133223776	-0.550809102	-0.619169509	-2.199010582	-1.12753585	-2.480765737	-1.803443984	-3.161464007	-2.078968788	0.2867048181579205	-0.408570663	-1.639351812	-3.186272572	-0.149727539	-0.439303056	-3.101091674	-3.204106068	-7.194733428	-3.19359677	-9.619877678	-7.116134656	0.2534007224973114	-0.218435465	0.2663328532329848	0.4150645561480839	-0.077353999	-0.895620288	-0.607023387	-0.207135962	-0.847479664	-0.518159912	0.3297752694249373	0.1155060845415607	0.2444624639219306	-0.282074131	-0.70364059	-0.41602674	-0.947113867	-1.097301694	-0.535862344	-0.645719936	-0.828079895	-0.923902183	-0.312922597	-0.993858872	-0.702966965	-1.01835952	-27.00430582	-26.71233751	-2.742662419	-1.842436915	-26.3673835	-26.29496281	-26.0584239	-25.95571416	-26.20494627	-26.32277052	-25.33814973	-24.14535591	-27.77947385	-27.45746729	-23.63435064	-23.49674506	-27.34682042	-26.87526151	-25.63527542	-26.9953764	-27.20874641	-26.89011411	-24.09225047	-23.89562385	-26.04330551	-25.9367245	-25.65347179	-25.979374	-2.647549486	-3.775263324	-1.742061556	-2.547057349	-1.344237895	-2.86201273	-6.203510337	-5.302915735	-8.582322038	-8.686701733	2.3623021665844885	2.913891490892542	-4.060705358	-2.998126475	-2.03643546	-1.481612965	-2.837998499	-4.334307753	-1.137647143	-0.919412429	-4.027539393	-4.738166775	-2.402456759	-1.222743153	-3.307404817	-4.564514317	-0.034447571	-0.072997485	-4.969305819	-3.229894725	-2.264990326	-2.521926336	-2.530223945	-2.524943644	-2.383824235	-3.812344104	-4.275048447	-4.630211014	-1.652291897	-1.331826593	-3.428325987	-3.404385335	-5.089280407	-4.950817702	-5.383180782	-4.174877889	-3.302738551	-2.680271341	-2.100920727	-1.616004902	-2.654506866	-3.321375282	-1.661991213	-2.649202759	-6.37801765	-8.696747922	-4.478813457	-6.252130219	-4.209741793	-4.583863547	-2.219783754	-2.643423929	-5.209079621	-5.520905336	-5.193169553	-6.693864712	-8.721912277	-8.946468171	-8.589121897	-9.220728456	-1.601644699	-2.01754433	-2.542796202	-0.518844243	-2.450541166	-0.837455936	-2.03324681	-1.901963426	1.956715806227581	1.424563297930856	-1.433312147	-0.44819154	0.7988092341164621	-0.195221166	0.1155601645076916	1.8419834322248825	1.4674951499670104	-2.524335311	-2.96326991	3.0901266845885496	2.008013915740716	2.330452641839289	2.2053049014088497	-2.156034748	-2.223528035	2.4298344701111803	3.1647703226557584	1.9994778434750524	0.8846130088534028	-3.380985788	-3.880004715	-1.800936717	-2.056331043	-0.784560172	2.077510406457951	1.3889959867594348	1.0862744036416636	0.9425077576686616	0.399492455	0.3310136111699293	2.273922629749098	1.7844540922788996	-2.244644375	3.742942812876528	4.057598506	2.1366839638831507	0.4932907407202346	-2.850510879	-3.722194378	3.695076779027751	1.9798576058195492	1.8918876035291232	2.2975891004913445	-1.202722527	-2.933302348	-2.511965913	-2.061854708	1.5230985291497632	0.9909915587860808	-0.121681098	-0.635532217	1.1080398638976294	0.5820417108817209	0.030487537	2.3050031627122696	2.693416018935665	-2.851571364	-2.293543549	-2.575491985	0.549683634	0.3269870400170653	0.5859116819655389	1.0202196362055258	-3.151664422	-2.587923311	0.039436999	0.9426109321195846	0.4526609188467558	-0.541748853	-2.63698993	-3.874617418	-3.784161311	-3.62458065	-8.051056593	-7.87687142	0.8417733167590156	0.9810453361872836	-0.764605716	-1.721161709	-1.762606555	-0.407845494	0.3248038878304292	0.066194406	-0.311943815	0.7841229037519305	-1.401065605	-2.727400237	0.844021913	-3.106810376	1.7156351100893386	-0.567797687	1.2313680195947725	-3.119474148	-2.821624961	1.79806906	0.3247308843755183	0.4162168027126058	1.1152832375781256	0.9540261369420352	-0.498632251	-2.122460847	-2.327959932	0.3075929183168052	0.2714015773270655	1.2012880493864035	-2.848429689	-3.687306087	-2.925371846	-1.932250227	-2.957605242	-2.739505684	-3.981422354	-1.241345102	-0.099891145	1.3857688791795508	-0.126817243	-5.58812043	-5.628536379	-5.382879005	-6.930945772	-9.17731206	-9.487396305	-9.154594652	-9.428866568	-13.74737446	-5.311245875	-3.97865229	-5.115632082	-5.896326338	-3.851608538	-7.211076578	-9.381284048	-5.705296982	-5.029961165	-5.192215967	-4.673744088	-3.749907231	-2.358950409	-1.626704792	-1.517727509	-4.134251904	-2.738643798	-5.297514956	-5.259452798	2.148356322	2.505502461	-3.844239465	-1.562768245	-2.122963925	-3.194386382	-6.907315332	-9.3654983	-4.576493174	-6.765519976	-4.353442017	-4.775136889	-5.800647838	-7.662208916	-5.73219343	-4.715316007	-9.141466237	-9.447818277	-6.631319339	-7.54683883	-1.759417334	-1.06700072	-1.994800889	-0.822823562	-1.695714612	-1.428696594	-1.523901482	-1.758463599	-1.766438401	-3.008810271	-5.283443953	-5.308692492	-0.682562736	-0.162035552	1.485408714	1.953178782
7	Sialic Acid	0.292539455	-0.292539455	2.7210049448284312	2.097841657170917	0.5939515886539067	0.7944420370940708	3.488436700897783	2.2732829498088503	1.5034583694793262	1.926589512230029	2.2246217099512355	1.825813023503815	1.4565621276809972	2.078693166373229	2.8645370666840138	1.9401812588532088	2.134130557557135	3.9719325678284143	4.508721737501379	3.128276210078118	3.031132684431751	3.968340756228705	4.1093247822425925	4.543978137	4.997798946254593	3.291427537983872	3.677431557688548	3.6177399488206463	3.2663997594370087	4.123831005749879	3.639544562144645	2.858561754790037	1.892969759	3.0972787575618344	2.753058763022588	2.8643356126146493	2.779893867453603	0.9441404455290542	1.178097439918064	4.574966868594459	2.447952962130396	0.4272888708624407	-0.086601022	-0.961393363	-0.555159781	0.960599643	0.9712891832640472	1.9605198200752691	-0.852555421	-0.890382304	-1.275071002	-1.055490855	0.8267343237082203	0.7419611551921325	0.4822149079430153	0.7323431921652169	0.00154886	0.2081824711267453	-0.376423388	-0.472716736	-2.189984283	-1.051190158	5.182461297799123	5.751222181	6.676885451979111	6.767725095340353	-0.075312986	1.9399120776209409	2.1525383426767863	1.7068250348278329	-1.913309836	-2.997000584	1.9409562997768588	2.8287345046533905	1.569863370516574	0.776103034	-1.218536295	1.6816081680447266	0.2482699480055404	0.2936535783009186	0.1578145983580312	0.7567612304972926	3.143441507421445	2.7696608208988267	1.726982633	1.2831968048088962	1.5279493874469317	1.6892908048528623	2.8671955454030784	0.1884736181062073	5.736405888838257	5.8098942437364895	2.638050901625684	2.131678302268385	4.916551274356852	5.004970411	0.7052879081799415	-1.877370376	-1.542751144	2.150774082556931	2.0969393170713917	2.256745739869877	2.4409199467069245	2.323141896	1.322088892	0.5188499399167437	1.0493381959819683	1.4296660298275328	1.0345454304028672	8.426550600221672	8.425776740365212	7.925456992789468	3.3989229416939115	3.3100592697611377	3.5216392192844013	2.3760158439706403	2.3702983212189164	3.196308577601296	1.9448983847534789	2.052058186871248	1.777997462810809	-0.675047294	0.2532211736393492	0.1084225413063456	0.797995667	-0.513496658	0.2757620311507973	-0.62475758	1.5348907260425984	-0.8722324	-0.535873632	-1.366291928	-0.101081986	-1.007845086	-2.681611921	-0.919734049	0.6389927549563649	-0.363841917	1.838727235596097	2.634288414656746	0.4158453691414381	0.3485351193967209	0.9504391458334271	-0.181108863	0.1326904064760115	0.6129782137312206	0.2892021843076481	-0.314245337	1.383530164355978	-1.559066547	-1.115358715	-0.003980945	1.6997361544847929	2.0659141936873016	-2.078790643	-0.71095921	-0.395518127	-0.241207572	-0.448323534	0.1583803865429551	2.403273344	2.2887874711885003	5.329849152933807	4.601796632906055	1.501027598584291	1.151930624056478	-0.880951559	-0.894579316	-1.152742188	-1.404284742	-0.492657673	-1.011422999	-1.780140236	-1.778528213	2.6662201105481063	2.1447856152746656	-1.268689981	-1.613742194	-0.404938621	-0.5726433	0.280097287	0.7412495251573354	-0.299005364	-0.882425952	-0.331587374	-0.359972438	0.980780035	0.9510728688927091	1.6817719554015915	1.253069431836161	-0.543946343	-0.245677163	0.9852129932925308	1.1312804790844802	0.7013657327642862	1.315239374115318	0.3490087511042755	0.1623510639318248	1.3531418802325974	1.3843367343172364	1.929451481625973	1.255371773367161	1.5618126461345188	1.3290745228733265	1.8255122809244184	1.7967374490263537	-0.068358446	0.061008621	1.3600506657822309	0.6171182333365544	1.243576036402399	1.0528368342835677	2.343270835707829	1.1579085640122977	1.3730643526743682	1.7946634105100718	2.2678514183292613	1.8269016233764708	0.726591663	0.740636928	2.1218398154307248	1.6552943154835893	2.4579787028530635	1.975506311559388	4.912836797365234	4.608318579523627	4.082183083074982	4.106985555941923	5.383331982877153	5.038216287457017	4.353279232317056	5.163217836584752	5.383180778953306	4.53277536	4.981434286036113	3.603234257934344	1.0396371026831095	1.2732815317515025	-0.508155435	-1.429643799	1.3705064250411698	2.019666345806677	2.4105559542961976	3.088040797164698	1.8545035209721832	1.8834841498854564	4.836417297566411	3.5345573805198383	0.7241086645895867	0.3302289884333961	1.2766879929240056	1.417754369	1.5107559328499736	0.8433656861938187	0.029889766	0.5974026982513834	0.5715389961650154	0.042123871	-0.20356359	-0.737023183	0.4305161936390745	0.6678509409715807	0.5989477731010359	0.1931738197448063	-0.435996591	-0.583135557	1.8015632855130852	1.717018839087217	-0.879776322	-0.163199134	-0.03662974	-0.135173093	0.6701752324094887	0.096211868	0.3799765235460544	0.3232247848661332	-0.124292417	0.6843284076409479	0.044240628	-0.491959684	1.8118959219826083	1.204172096114514	2.085262414080133	1.990373241878261	1.1735710872219172	1.7257613248022148	2.114884023	1.4847669366252192	0.6921990758568155	0.917685019	0.2689297564122581	1.4876811647008727	0.788722451	0.859347611	1.447772411044172	1.0092086668392073	1.531185157339738	1.3164008706650625	1.2528107602563825	0.9557216371750584	-0.837370125	-0.577260496	0.9206805281724612	0.49504402	-0.389265587	-0.596962047	-0.127682309	-0.007409552	-0.08156447	-0.269830317	0.982942064	0.9565023897269316	-0.294054175	0.2150705847388626	-0.435700939	1.1520104539920246	0.4567278595790885	0.1087741303762325	1.021646458896057	-0.766589754	-0.223024407	-1.048618865	0.9694138814878126	-0.603581908	-0.188703697	0.095213158	-1.263478752	-1.280580572	-0.242850996	0.3231523819956415	0.090208533	-0.059178553	-1.439375877	-2.191387237	-0.334596901	-0.628176137	0.9406164181274812	1.4980663118240674	0.6510497908558005	0.7058459524991553	1.2537268036302662	0.2920233539571656	1.254469296530564	0.9286326375352404	0.7564105920439788	1.178916188150779	1.0665567086917849	1.7529906669270738	-1.456813925	-1.359491797	-1.214864746	-1.335563324	2.8974502696812845	2.7170477960099664	-2.687624062	-1.594630722	-2.934864475	-2.614099058	1.7151548444276978	2.2397908635836696	-2.658287937	-2.805369143	-4.187748789	-4.187798429	1.293627495651996	0.4889880932490824	-4.873428792	-4.910996808	-5.865087069	-5.557772159	1.997097080161728	0.941821384	-4.85538135	-4.45956389	-3.721780111	-3.965802657	2.9285976778560125	2.481336028920281	-4.934597463	-4.689856478	-7.047805656	-7.245851209	-1.711961954	-1.295939982	-1.631566042	-1.248398712	1.3914191916797944	1.2788915585676326	-1.166691712	-1.237386833	-1.902679674	-1.338213608	-3.11213659	-0.487577603	-1.055384274	-1.701103863	-0.436380232	-0.303644066	-0.517136203	-0.282969409	-1.755630833	-2.078580155	-0.379237639	-0.331221274	0.1276616804165283	0.017723721	-2.517510731	-1.781727849	-0.921520748	-0.595772698	0.054092494	0.2417175926077207	-0.853999829	-1.549283236	-1.522548503	-1.134639557	-0.208231663	-0.10197532	-0.202958316	-0.285914765	0.5688199721414392	0.8264810463302577	0.9622171002905916	0.7322643213845373	-2.14712708	-2.273013106	-1.611700736	-0.97396104	0.1563477342796947	-0.272815944	-2.012324759	-1.816787448	-1.261595882	-0.852455661	-0.257794252	0.2273514268268725	2.193208146137099	1.9723448688643717	3.654426002011011	3.6768028037311016	1.60668084	1.4766525298384408	3.323472544596644	3.477188715502674	0.1390672763936308	0.065375748	0.7598924338891723	-0.101090094	1.000422488374987	0.4462724376930393	15.151807797800553	15.34615453845861	21.362063248158048	20.970605654158007	6.366152921070884	5.927003833085063	13.647779109738815	13.299018325697446	5.966965499768554	5.804392792	7.462544580135907	7.772854278462802	22.18443014071656	22.586288098088406	7.793290383174647	7.702167063622133	17.375389031200854	17.396789116784934	2.9828688040068165	3.0539447254944165	1.9319100100718576	1.5272053946788224	0.8968139248200331	0.9620554168571032	0.2593417779565135	-0.190576674	13.327610401047652	13.516545697742938	8.364215774052113	8.288463225305392	7.479488991695335	7.475147952839377	9.118931725	9.210911052	4.416418509	4.468290244194624	6.576516376	6.873499515845359	2.089033340526852	2.003586894987345	12.804054154002417	13.652141627127294	11.376966603501666	11.303156879226874	3.808765786025349	3.1001697212245523	-0.048854744	0.6130892306866095	0.2983328580425903	0.5256270391496342	0.2607008808588418	0.5248857803603362	7.21981736	7.494534355726712	6.492579726	6.177745166135618	-0.363995758	0.040216046	2.6199374791886867	2.853394643909687	-1.288497569	-1.218078149	0.7599519593101427	0.4700130892563303	0.8488940563425484	0.8015690528354608	0.4782749191691978	1.3868017318697228	-0.91784868	-2.012477366	-1.740862908	-1.720033266	-0.622506057	-1.183620983	0.4052803485926891	0.055984646	-1.492673711	-1.297033035	-0.340402192	-1.447533436	-0.232299273	0.062618782	-1.134379475	-0.51835694	-0.068867896	-1.949579712	-0.967664173	-0.55308899	0.1852051715971059	0.9856386784578538	-0.785280926	-0.075210867	-0.560011791	-0.841677464	0.089766866	0.7747341222915061	1.781407616618457	0.92921144	1.8762253579886383	2.1365695510787908	0.7645652410663171	-0.11342511	0.8885493447477986	0.5822115833178712	2.382979054295201	1.8565427728592263	0.5667705765386881	0.5001013846626808	0.74634773	1.1710969736253738	1.0045246314715868	0.080826456	0.2134271340617528	-0.433225966	-0.09373236	0.3180115381796363	-1.130793754	-0.976300523	-1.698115968	-2.838108884	-3.248566831	-2.908028099	-2.914029427	0.2924329581627358	0.7363848707265747	-0.206456094	0.2892425293199513	-1.720969075	-3.763066796	-0.285317085	0.5672031546644782	0.3564786020405753	0.2755886825930442	-0.325040393	-0.040218987	1.6032069861272198	1.449977519209459	1.0871521211562714	1.0052852424255756	-0.113850291	-1.0440939	-1.53431417	-2.92867293	3.8579094024228366	4.162301540272294	3.816160598936588	4.244384016666105	-0.798078078	-0.245594361	-0.66081446	-0.768851222	0.070821085	0.074572358	-0.828369536	-0.591265006	-1.120589388	-1.777616401	1.044242808	1.0774169768463668	1.841084694768523	1.9441723760848728	2.751705590229362	2.3843943330451176	3.1402326119301973	3.0111696452631707	2.056171692831951	2.122730565978973	1.481525080986903	1.3864289567806694	2.3331017911234486	2.207185687856923	2.3964685653153293	2.3997864622984286	0.961152981	1.2887703669642634	2.279063246794801	2.783851053822263	1.7222288234449612	2.047088247582728	0.9378762232946216	0.7366321484769326	0.8180679100113527	0.2749653550095389	0.9407795471785962	0.6193345515611324	1.278581021011583	1.3806104317051255	2.910879583698539	2.645816574574184	2.006332519	1.930392768207834	0.4102181944602063	0.6641927782881203	0.4133583382051424	0.1389323360151599	1.5793547511381834	1.4798095026172624	1.096895640842921	1.0370629643371487	1.2745920450970385	0.9176225576277828	1.1870298685645737	1.0746116524491425	3.475133841523877	3.0370817694914107	1.6123215374784454	1.7796617661588772	1.9805814854060784	2.203609059799843	3.407599333370052	3.5045932874043264	1.133909588138045	0.69680459	2.0681177248960623	2.5648236619585223	3.792361670997417	4.571628181551198	1.721381576293448	2.2567881690050613	1.0987348256911076	1.1357652772853877	1.5080364131563062	1.603659626834652	-0.108752769	-0.090378106	3.1616686862613146	2.7513781131664103	2.847509058273081	2.807398993763566	2.325035314618155	2.892862379514278	3.406657681881069	3.186218096474988	2.742623397665143	2.472120144725292	1.873463119552568	1.913347489104172	2.2220295761007383	1.7536453665051754	0.4051477128602729	0.7093526730499253	0.2925074796409738	0.000724025	0.2133471521152091	0.7556180875440708	2.425498977387067	2.4811059113524787	1.6268192582650434	1.289721350220364	2.0545752059441376	1.5742699933019393	-0.185077583	0.6915710528828584	-0.457783144	-0.322482434	0.3752624435984284	0.061777445	2.3952718278795837	3.344528837406756	-1.686465776	0.3642809580610479	1.993693728	0.3769535635068126	0.5037752322825577	0.8160735024483956	1.2368043655919896	1.5622981682805137	0.4553545975278804	0.6687087705340873	1.5467327103327653	1.822206336428412	1.853534950353172	2.7716579927518925	1.1649232713364868	1.5251282983868903	1.675870742662394	1.9415110274049407	0.7597021267301912	0.1912386443269469	0.5242078999795898	0.088279369	0.9939134967058156	0.9377055164163246	3.3252836762351263	3.5540731917991057	-1.13178161	-0.620954083	-0.325796139	-0.424305749	-4.248018998	-2.867643074	0.1341809925376521	0.8301767860614767	1.8965243040852735	2.2556734856030416	-1.133114075	-0.434964014	-0.482856897	0.2168763207756878	-1.133673988	-0.608116537	4.516953907533386	4.625246893034631	2.4227363828503514	2.9011334011909597	4.412557148262235	4.428058895067071	2.3440752267414435	2.074074891521394	3.3028779757839755	2.8203218407548416	-0.329673575	0.067750413	-1.716811773	-1.656034671	0.4751335511914954	0.2464934921123716	-0.064106132	-0.239410413	1.0889571644639744	0.6950227974467986	-1.219876883	-1.213034393	-0.20365137	-0.30227434	-1.582388485	-0.521209141	-0.06552696	-0.120229088	-1.393510666	-1.520595814	3.265982335277536	0.7354994498184348	3.847709143036283	1.5680335713828453	-0.225347579	0.421985795	1.175250978104273	0.6909962062171863	1.2693906442148843	0.6853955189411906	0.4603338995746602	1.191710008814485	0.2686475868683981	-0.039249866	-0.166740788	-0.262009637	0.6269231414297792	0.5867800432822432	0.9048179981321022	0.3160060249271348	0.4806861766810453	0.8094180926209325	0.3998566911765873	0.3694413189459366	0.2886335874250181	0.695377461	0.7297196636357018	0.919882851	0.3969234466072188	0.1358267548624081	-5.25497725	-5.060149826	0.1755299961290538	-0.223393034	-4.68119842	-4.984403882	-4.844176031	-4.716478655	-4.316892665	-4.796822191	-3.72251608	-3.024805743	-3.193708665	-2.848144708	-5.389892	-5.555089865	-3.030032684	-3.858551936	-3.086545233	-3.333991117	-4.671470342	-4.593872343	-2.776077849	-3.261310244	-4.193966749	-4.227232596	-5.028410412	-4.766601441	2.330787557305289	2.086732516557253	2.8199093844053205	-0.402147058	3.995546963901368	4.0300315941209615	1.630426486714046	1.5277375936026387	4.528537929267795	4.713311923310005	0.6320481221767874	0.703390952	1.068319524613687	1.2528043210798314	-1.582318008	-1.861706396	-0.056175754	0.5440943831678922	3.569436843836132	3.984494025	3.758661357096228	3.732536154477828	-0.131146594	-0.313083689	2.032824485	2.033428487	-0.294054175	0.2150705836064246	0.4567278598675924	0.1087741306705129	-0.120971366	0.001960686	2.069127849757649	2.2911251373450536	4.427194671	3.623648953351279	2.9306478345879485	3.2517731853809355	1.1764304354141513	0.8647160307055799	3.1968926398826705	1.7905808378724286	1.5184138537552534	1.758918282336961	4.051496525661015	2.905915678471577	1.0054538764803405	0.5032496999831066	2.993028145223433	2.0654933367794786	1.1378431541324958	1.1577325503277565	0.9150420825338152	1.5168069813184366	1.8624815588670487	1.9719202297497365	1.5301454826011298	1.6039289447310918	2.1251907360426463	1.738685426774622	0.3038955518101145	0.2507907582034179	2.953276007788272	3.510436650693845	2.5481292243854203	3.437101514766874	3.2239087682533896	3.1852861567195787	4.592930610490698	4.642850825884564	-0.606104142	-0.869759698	0.019215548	0.8570317970112685	2.722675886182651	2.284686517973316	2.483759803184469	1.417603635	4.652106247434281	5.062561263343253	4.580097864781127	4.513068846733007	4.8928596682122665	3.883699945663997	4.048898943995686	3.0190265898658506	2.7823284852739163	1.5268660159350065	0.8006562583640939	3.969398503605003	3.9942164416285095	2.973625984852636	2.343191024281582	1.7976932038900622	1.6809813365278754	3.952614192526944	4.283284659632064	3.0916634315976768	3.1484667293980686	1.5543123622362922	1.6880849285474595	2.7362227493201283	1.373631664114641	1.3833242897960305	5.420004861800087	5.53862943	2.717476034518686	5.667583406989463	3.710281456979669	3.901294327558696	3.644461971663251	3.885976756918593	1.9589329330782637	5.113707584581896	4.690444177988185	2.688188529097913	2.907932581327025	2.3319650001064955	2.2499725223997924	4.264958467527908	4.186223253748588	2.099524141504558	2.450076296573423	2.616846998255919	3.0831181832159484	1.2951274278165323	1.391073777225872	5.432376659402211	5.447628792953042	5.200950219823384	5.564082224415079	5.449627754304685	3.619044753371917	3.0916914908835804	3.6231566958386434	3.996547261502191	1.564083734762622	3.0470600643864985	3.5371355078972995	4.2549102964042325	5.815239248105347	3.521094747565658	2.8419368683198383	1.0241069805531815	1.109855018293887	2.850456157615943	3.9053383396664505	2.3709859567982434	3.4159111037083445	2.217069011152242	2.176418943101861	1.4912481501002457	1.7287884356019432	1.244744456369619	0.6270139411003823	0.029832855	1.4817794010623837	0.8425964948576038	3.2136042666212727	2.3754506558159547	2.4612228758281494	5.5075132872799175	3.760931338548884	3.356401545834672	4.114432905232089	2.015191838546567	2.0788758800437552	3.862346659533314	3.067800389601109	3.6963527339790474	2.2135754692254115	4.403275724028956	1.8203438865368269	1.596807625243849	4.477580680382176	3.4991827863492437	3.931841802867363	3.216782778652656	3.729132402092854	2.0119768290418976	2.531473048807104	3.401384078932379	5.212810444130841	2.977274065948049	2.770106608109061	1.209783021	0.5313194581114877	-0.403414652	-0.813449604	-0.873737671	-0.082189419	0.2075984964119614	2.3617790694160417	4.751803075108942	4.245751269563177	3.389767280179253	2.809818425	3.360810958	2.232897356	3.459519907	3.476664247	3.131145017	4.833198829	4.521593668	-2.381418272	-2.856457032	-1.771088773	-1.64870087	-1.779849203	-1.468252786	-1.483459196	-2.248596539	1.763627529	1.266927099	3.530530586	3.192843549	0.522949915	-0.188149247	3.488120653	2.19169942	-0.316189288	-0.249212501	-2.908348548	-2.577100189	-0.491802428	-0.64280611	-0.688069071	-1.561283667	0.49578326	1.353547664	0.89628283	0.903629942	0.671550857	1.266847798	1.792756528	0.936850777	-1.483946002	-0.739141048	-1.931232073	-3.134811899	-2.214952537	-2.328537703	0.029772129	0.985131673	0.286482679	-1.505146991	1.88765405	1.762944128	-0.467002149	-0.462283448	0.83761963	-0.753527044	-0.312565157	-0.188760726	-1.997066024	-1.738457649	-1.020934891	-2.265835194	1.841475554	0.736620986
8	yqhI	-0.257735466	0.257735466	2.9281874043880536	3.9914495233960494	-0.633737889	-1.131018639	2.8685417905912765	3.9559344144850703	1.316314114976123	0.7739076074639736	-0.601631722	-0.135337237	-0.635355171	-0.417050308	0.1164228005914932	-0.386981819	0.1810176262596683	-3.055000865	-2.207019986	-2.80378773	-2.681242972	-3.875403643	-3.781825945	-3.491729863	-2.723518479	-0.064049453	-0.425025979	-0.03790042	-0.465746329	-0.169830043	0.045978378	0.1893566068311337	2.317888382	-0.41199083	-0.322452803	-0.699859935	-0.600096151	-1.206572623	-2.214624645	-3.049319954	-3.122500191	-2.788658818	-2.703243624	-3.03855267	-2.963991569	-3.794449157	-3.164986617	-3.525703292	-0.789190827	-0.885164933	-2.534885124	-1.447853431	-2.312127405	-0.916532445	1.1803362650554166	0.9745876265605172	-1.982060567	-4.154525644	-2.179217388	-1.726394776	0.6183422868956384	-1.136655827	-4.061845288	-3.912549567	-3.47797896	-2.474610407	0.3133290307406021	0.1922484521333785	0.3753208036880328	0.4421146491023663	1.1554962536302116	1.8181212125015769	-0.363086531	1.0666123307235666	1.100881253553059	-1.059012932	-1.391701177	-0.445019229	0.7993661333781116	1.6598001712779042	0.097506852	-0.276238051	1.700230638950014	2.1557462254967104	-0.164553664	-0.158971187	-0.987392676	-0.900303639	1.5280271212834746	0.874949725	-2.020686416	-1.630826877	0.6176390555616095	-0.949633918	-1.810885206	-1.809046655	-4.438442113	-0.947510079	-0.711664476	-1.410413714	-2.21832849	-0.561522422	-1.038636416	-0.238893379	-0.300814179	-1.50281839	-2.491503165	-2.757960959	-2.982727888	-1.643294125	-1.928790327	-1.263177653	-2.608150467	-2.765258132	-3.426528593	-2.694344784	-1.730702185	-2.44137129	-1.962562585	-1.489576915	-1.039829446	-1.34829083	0.6694756908769331	-2.398351452	0.7286670097867907	-3.596248923	-1.126464284	-2.119328233	-2.376815409	-3.040870194	-4.245011654	-1.922249598	-0.6698447	-3.835321796	-4.498151904	-2.047795066	-1.938141549	-2.987228197	2.071906590613809	0.5144202857539303	-0.4220978	2.0274238823468727	-4.312004053	-3.276414144	-2.090282883	-4.904437689	-2.694725185	-4.826318645	-3.628264304	-2.736813673	-5.130015434	-2.33567374	0.5688393537920473	-1.043515203	-4.575162637	-2.102224061	-3.992394799	-3.384262131	-4.065017625	-5.809341336	-3.589391582	-3.464321577	-3.399898018	-3.433555108	-3.500262938	-3.147974083	-4.134452468	-4.500103344	-3.000452222	-2.949767251	-3.267232787	-3.481937843	-2.915661276	-2.855341702	-3.566232463	-3.737304282	-4.257220087	-4.073366425	-5.143329973	-5.63408647	-4.514415859	-4.582252219	-4.793157919	-5.73447876	-4.900408505	-4.222888445	-3.826680593	-4.438489261	-5.308428008	-5.247858911	-5.009779795	-6.114884466	-5.175139636	-4.870734749	-4.197212959	-4.152669998	-5.217182892	-5.28437259	-5.012972481	-4.812722073	-5.325363421	-5.74122652	-4.934817185	-4.875373378	-3.661085695	-3.871650561	-5.141209963	-5.063645324	-4.678018786	-4.061662469	-5.02047549	-5.337485802	-5.609023515	-5.589240006	-5.041294725	-4.187053904	-4.714762129	-4.99814563	-5.84257369	-5.156136003	-4.56069945	-4.187612666	-5.599993256	-5.25540918	-5.895719601	-5.137608411	-5.628810127	-5.386953587	2.372178893992854	1.400475754207181	-0.385644812	-3.199906119	0.7747404913228836	1.8103963354950108	1.3547275825695546	1.6058937136514642	1.0246239432219533	0.7514476775298176	-0.418401584	-0.840844256	-2.427693242	-1.926674998	3.199195963	4.793025761030972	2.862323896541323	2.2516507278983724	5.635899879816017	4.890763108487805	1.3957980885272936	1.902094534201144	-5.389512318	-4.128779923	-4.236945473	-4.878765473	-3.476545384	-4.004566775	-2.686331754	-2.6995695	-4.560283033	-3.374616512	-4.191227422	-4.193329758	-5.09430719	-5.177643965	-4.459375284	-5.080308312	0.060498398	0.5720447528169308	-0.453120595	-0.594960672	-4.426076028	-4.756176125	-4.525877346	-4.461731673	-6.344709819	-5.740661707	-1.649658154	-1.208358024	-4.846732886	-4.600675497	-4.556456276	-4.905709186	-5.469022084	-4.285379771	-4.738554385	-4.246321799	-5.35053419	-5.257826389	-3.943237306	-5.206487676	-2.837616663	-3.210268358	-4.645823617	-4.191759517	-3.33508304	-3.531699367	-3.68013956	-3.942167239	-2.709646872	-3.694108356	-3.687112042	-4.065996857	-3.402992897	-4.741638365	-2.659941538	-1.764605263	-2.8072315	-2.350552969	-3.512742841	-3.971648344	-4.439573395	-3.596004357	-2.869036702	-2.910613061	-2.873549087	-2.369145959	-1.918545483	-1.322232302	-1.888555587	-1.574810132	-2.503264434	-2.008391881	-2.163415862	-3.106576706	-1.978351149	-3.580147747	-2.621446038	-0.804825469	-1.92304268	-2.608679698	-2.504127589	-1.92437973	-0.956023079	-1.019667943	-1.672276394	-1.647312204	-2.39911771	-3.245354074	-3.192167635	-3.799663559	-3.1313279	-3.538389995	-3.383274376	-3.348700538	-1.377921254	-0.95609243	-1.964925881	-1.443496485	-2.864498401	-2.964437577	-2.922756339	-3.286242954	-1.351604645	-0.389177405	-4.205690175	-3.71873383	-5.63084353	-5.371570518	-0.293335884	-1.959533223	-4.046596625	-3.890386122	-3.828610393	-4.271397479	1.4700408695648084	1.044816377176047	-3.791161536	-4.611017406	-4.130681781	-3.913046121	-0.482720552	0.5944960756523037	-2.194039684	0.085917285	-3.515274658	-3.322146156	0.045616868	0.2947180591110211	-2.13544023	-1.741821713	-3.254715807	-3.141261786	-4.288001854	-4.696001182	-4.537135079	-4.54567658	-5.864350359	-6.012254143	-4.284061748	-4.286698221	-5.12272012	-3.868101531	-3.309984605	-5.555517065	-2.977590242	-3.506625445	-4.432332063	-3.993556128	-4.821251621	-4.78020999	-3.376662617	-3.980717257	-3.959850694	-3.880488651	-5.089969787	-3.49074441	-4.233042014	-3.17048455	-4.326934471	-4.534957766	-4.088218433	-5.166089777	-4.722289794	-4.45104517	-3.582584943	-3.570135926	-4.183688377	-4.822567488	-3.983861744	-3.675910126	-5.886911085	-5.562499104	-5.029102676	-5.041012091	-3.536754257	-3.70903778	-3.864276634	-4.262416237	-5.281421648	-6.466323667	-4.187189649	-3.525333244	-4.747039575	-4.781985017	-6.233122254	-6.615489802	-3.524649434	-3.276349283	-1.907943193	-1.304082823	-2.247271538	-2.646589668	-2.098210786	-1.283223991	-1.48776789	-1.317310458	-1.580831316	-1.218666232	-1.565278468	-0.69628184	-1.252649638	-1.586743788	0.061350575	0.408564935	4.069049455236559	3.9928207775964166	-5.166169562	-5.046722083	4.556822506360552	4.408717332454897	-3.184814912	-1.116833841	0.4257860955323961	0.3127735650226368	-3.552628542	-2.977033146	-2.584716382	-3.034808913	1.6211145840278394	1.6129472785328072	1.1422245377178364	1.3764845205141982	-1.192557865	-1.671091297	-3.599599584	-3.941177371	-1.883283873	-1.678475103	0.3625689592151251	-0.646078263	-3.399167626	-3.489931772	-4.656763438	-4.223866972	3.222574091666618	2.6828077331663738	5.508270452645164	5.375715867959799	0.8701793859314284	0.7975220606529816	-2.564254453	-3.02470792	-3.91057877	-2.381570955	-1.463782214	-2.187364112	-2.087362262	-1.238809175	-1.807222923	-1.775251393	-2.549533386	-1.643971275	6.012227101514776	6.227981435105821	-4.577604505	-4.568317404	-3.203487506	-3.564062485	-3.462080853	-3.304005123	-3.361427149	-3.66797328	-3.392667967	-3.6173424	-3.074303289	-3.428178224	-1.571504412	-1.214777792	-1.608249046	-1.138856225	-0.973219749	-0.456807158	-0.453222193	-0.227640706	-3.255732955	-2.642479539	-3.121294152	-1.647101698	-1.84808072	-2.18908375	-0.044653419	-0.339603377	0.3503509494282409	0.9668065673387588	0.591244213	-0.481788065	-1.830231211	-1.101349984	-0.621827847	-0.552424981	-1.974087472	-1.508067527	-0.655784593	-1.468551775	0.3090130974365809	-2.059427921	-3.717329781	-4.062953233	-2.622267769	-1.788830082	-2.658145634	-3.002105744	2.311163488782265	1.5492579345709518	-3.730798512	-3.6381367	-3.145808844	-1.937359974	-3.121823567	-4.012500407	-3.339153187	-2.711558164	-2.547210689	-3.723825101	-2.904214171	-2.773725242	-1.751928128	-2.268768419	-1.158751324	-0.203448108	-0.114173563	-1.32159375	-0.856190602	-0.459248701	-0.695598358	-1.311546938	-1.333916751	3.088291315458249	2.9076228776808506	-1.911072286	-1.158358825	-1.104102651	-0.428731726	-1.238714699	0.3505024270413172	0.9581370579389764	-0.412087399	-0.512574449	0.1838658282722615	2.682822424717037	0.5900460967694493	-0.523056321	-0.876269666	-2.133570196	-2.881991781	-2.214208159	-2.988177906	0.9602270751027328	0.9060925917704632	1.2871546745242526	0.2125266552109417	1.8952568771954303	1.8565116288077692	0.7020242810380322	1.3371480834552412	2.415660727208086	2.257632663667809	-3.757700676	-3.857749823	-2.897318602	-2.39537794	-3.708731041	-2.76430009	-1.857394547	-1.454225902	-2.364710641	-2.387138525	-2.602745845	-2.521505659	-2.773598508	-3.002105936	-2.24527329	-2.716136164	-3.184767943	-3.691184867	-1.016794921	-0.79194468	-2.535865056	-3.084651447	-2.66526928	-3.369364321	-2.914106355	-3.069653439	-3.218276492	-2.887848786	-3.794466825	-4.300895146	0.4385886352230019	-0.512302119	-2.564899957	-2.801750143	-3.588791526	-3.261519137	-3.97050021	-2.840119433	-2.157632626	-1.542371675	-3.985523704	-3.34036921	-2.585928443	-2.503464749	-3.466260519	-2.766318711	-1.341920485	-1.739969124	-2.797841463	-2.09211662	-4.281267684	-2.821256324	-4.10091349	-3.560605409	-3.931322326	-3.271990502	-2.168500509	-1.544699412	-4.255806652	-3.639624081	-2.563875095	-2.895293419	-4.105984253	-3.008059392	-3.832740459	-3.949694291	-4.909391275	-4.256485339	-0.269788128	-0.191141778	-0.487563004	-0.527687853	0.8315498931931176	0.5743073330051645	-1.208728065	-1.097369002	-3.103041174	-3.483837471	-3.016622246	-2.770454816	-4.34991292	-3.936479915	-3.945385705	-4.086465205	-3.662904446	-3.990655168	-3.204940943	-2.987462646	-3.429626338	-2.469819264	-3.957218466	-3.469628321	-1.478613563	-1.711741768	-2.856702942	-1.371580833	-1.944458642	-1.830303173	-1.634060206	-2.149297981	-3.591999715	-3.727376581	-2.591304734	-2.309095993	-3.176709343	-3.096547496	-2.362432555	-3.299865813	-2.692931564	-3.033231752	-2.884266054	-2.28721895	-1.638642564	-1.967213467	-2.22455166	-2.098961189	-1.998819686	-2.87991323	-1.619633045	-2.418586982	-2.37798933	-2.133743241	-2.281960558	-3.03003583	-1.757532003	-2.61728241	-2.787192452	-2.851098813	-2.124952703	-2.313116834	-2.732312633	-1.844653463	-2.641759696	-2.806490457	-1.159833083	-1.412061458	-2.7722796	-0.78581972	-2.183587908	-2.513207403	-2.82699032	-2.634575651	-2.263335131	-2.76361106	-2.419878674	-3.52672634	-2.756258389	-2.724748179	-1.609671306	-2.647958899	-3.157082051	-3.356662574	-2.058917937	-1.84926276	-1.679439697	-1.693876275	-1.779174043	-2.846800671	-1.729083535	-0.882036241	-2.085439942	-0.761183756	-2.843692309	-2.629159823	-2.958291427	-2.080272352	-2.014907691	-2.186261582	-2.701791306	-2.68986166	-1.908221649	-1.346587877	-2.105170483	-2.995196603	-4.466742487	-1.109669596	-2.729349296	-3.420352822	-3.164204038	-2.916332374	1.5598701704674305	1.1648989724018428	-1.159421872	-0.457132007	-0.941280741	-0.103917552	-4.755120704	-4.623087896	-2.90548753	-3.049708716	-3.061025958	-3.179310985	-2.768905783	-3.193436846	-3.717518064	-3.362836604	-1.527193566	-2.21610081	-2.617207921	-3.136343112	-2.49620735	-2.618455938	-2.551275984	-3.188071889	-2.273194437	-1.833183634	-2.503951916	-2.560801833	-3.408707668	-3.570555433	-2.292111249	-2.92746802	-2.614614927	-1.947735569	2.8756847176760827	3.284463996787206	-2.639732352	-2.866570695	-2.716816326	-3.069286776	-1.80879703	-2.29346884	-2.398797382	-2.160263419	-1.125101877	-2.240835618	0.7857030256776707	3.269204650927273	-1.919865849	-2.029595841	-3.072845599	-1.83046236	-2.995222492	-3.153541261	-4.800149377	-6.559345219	-2.446328864	-2.571051153	-2.596293261	-3.146738142	-5.154221376	-5.284302685	-3.381997188	-3.552733146	-4.850154742	-4.32914324	-2.547031979	-3.597929462	-1.699630814	-1.698507972	-3.664019028	-3.495014605	-1.001723633	-0.112866587	-3.660056811	-3.612851568	-3.80746669	-3.193308771	-2.869036702	-2.910613061	-1.918545483	-1.322232303	-1.050488195	-0.910894102	-1.962681295	-0.574252061	-3.392238342	-3.217197993	-2.79699586	-0.783534142	-2.651892345	-3.008660013	0.1391306152526669	-2.298549646	-4.217129881	-4.048862132	-3.446101616	-3.195699746	-5.049646566	-5.807784679	-6.737178301	-4.620560225	-5.113837957	-5.179941874	-5.649529276	-5.261436351	-7.432410678	-6.037001939	-5.307194165	-4.456278718	-4.374178231	-4.394968899	-4.72603153	-4.507554286	0.012434857	-0.425402762	-0.652864595	-0.639903295	-1.356327665	-1.329330605	0.2976288217271085	-0.169441967	-6.204455017	-6.417642982	-5.521934214	-4.162032609	-1.965932194	-1.482426132	-2.910439539	-0.343342454	3.4053140394167967	2.554050431981975	4.075547903346361	4.945681707433734	1.919469299837627	2.7840498880650166	1.1588622218527065	0.643503333	1.737551455531127	-0.518329749	0.6653961959596629	3.0940744612272537	1.4171020267488974	0.6987336165370587	2.156580134280767	0.1010188961957898	0.1548742603306133	2.846505631	4.185488422819786	1.693123979834242	0.906377267	0.4139052130803424	1.7288374588600466	-1.523666092	-0.272750873	-2.149247576	2.4284012481208723	2.205266275036086	-2.760036494	1.873359560696241	3.5867832400680766	4.452959079363812	1.3102578870171924	4.026626709721568	-0.46576736	2.8490370731801864	2.349163083081748	0.9601270886647152	2.1877644009203725	-0.353828203	0.095919051	3.1482209337067766	4.503281373094977	2.2546248224519485	4.554371964384301	-0.136949551	1.2591853927230694	0.5081862432602747	-1.929724376	2.2497375775844626	1.5200541682446196	3.163298899221263	1.5819825931012403	1.8804002790046088	1.7667074019760054	1.5135440208854178	1.9133390356338225	1.5303369617275726	-0.11251449	-1.75192804	-1.117399026	3.057408139070562	1.6759018651411317	3.322838750996604	3.473079632	-0.793283751	-0.92212418	1.9003151957327185	2.0741004402079355	0.7425143133778502	1.237767109380373	-0.94030164	-0.306004174	0.5416115830969044	-1.268181432	-0.179433113	1.227597239	-0.191867734	1.2105004747255164	-0.362164946	0.5092712630511014	-2.056951138	0.088951193	2.391869400242958	3.168698429001279	1.1987781171616947	2.631294123712623	-0.389032782	-0.48616302	2.875778561	0.83218634	1.840538970088197	2.667322603604302	0.9298025913632616	0.982604497	0.8746245798827642	1.5920355538418642	2.9866962011413647	-0.216544069	1.4610038622078625	2.092608192413871	-0.495151565	1.0665346782527294	3.004977499	3.8780290493378007	2.3264453639672413	1.3896717006820192	-4.812453527	-2.963651332	-0.444691329	-2.582077693	1.0638796792369196	4.650832425804787	-4.943535924	-4.91797879	4.2272195717910215	1.8207063863622548	1.2694477883854918	2.968600436	3.339547021	1.783253792	2.267508109	0.92132534	0.834509222	2.516505548	2.793960904	-1.998116394	2.334548113	0.612259424	1.383411998	3.594954948	2.638271353	-1.673247467	-2.926120241	-0.673577103	-0.91806613	-0.412237671	-0.517630521	-2.020818801	-3.298857459	-2.580043359	-0.356685737	0.214774196	-0.357735152	-0.812415908	-1.301380665	0.843835166	1.127768885	1.79317664	1.779777441	-1.543724438	-1.434466937	-4.078583296	-3.394317768	-1.692267596	-2.417562493	-2.3438162	-1.616407616	0.918460353	0.500901484	0.45933875	0.310210818	0.343169366	0.935512696	-2.74782711	-2.087344917	-0.426676697	-1.791045226	-2.929070987	-1.407636156	-0.5791109	-1.574426079	-0.328987706	-0.843266375	2.122930118	1.780622131	-1.024230289	-2.451346453	0.995853543	0.301639777	-2.031129172	-2.449747486
9	ROS TALE Amp	0.4660733028425219	-0.466073303	-0.222657608	-0.802675746	-0.114652912	0.2958978008119286	0.4238055159856361	0.3636734817632627	1.1816468591234253	1.0565235360904572	-1.101861488	-0.506563599	-0.723335589	-0.64482218	-0.320070788	-0.658185469	-1.012249804	0.7656908930608444	0.567401816	-0.431791477	-0.330583384	0.9356387264092266	0.7596003734151742	1.036494318090143	1.0799406148142052	0.3745724914697156	1.206005210461189	0.1539933259557711	-0.366181244	0.1794597646947629	1.0374874698608323	0.1581008809330639	-2.012892566	-1.06203249	-1.071952978	-1.465564783	-0.957112894	-0.427302277	-1.209758331	-0.802999641	-0.862083651	-1.091246802	-1.204599544	-1.419505476	-1.115139809	-0.876787595	-0.562469382	-0.588727927	-0.604806383	-0.743281967	-0.590409416	-0.672368517	2.297390727696329	0.8629418510441235	0.8021971100258903	0.3917614731933805	0.6194372390784573	0.4758916624992672	0.8457694194411193	0.9271854242527092	0.6515276694968108	1.0470978571148837	-1.307099191	-1.207034278	-1.871081955	-1.578368487	-1.133091711	-0.029225176	0.197095509	0.7945405702506924	-1.665369395	-2.373941923	1.2114778384450138	1.2903381143510813	2.3256811038572303	-0.670946712	0.964699597	1.4492947203470634	0.3204415947738201	0.2607731482776089	-1.025000402	-0.5431642	1.664320464635997	0.9669170810775312	0.3388937341123517	-0.375558781	-0.679473111	-0.387181688	0.046238305	-1.503987436	-0.798184872	-1.188234959	-1.278302193	-1.47922944	-2.900108123	-1.973039406	-0.144869013	0.022635895	-0.281082736	-1.427870548	-1.14990184	-0.1343687	0.6833092397320881	0.5300959810471445	-0.136455821	0.024024906	-0.665484884	-0.916405144	-0.356884814	-0.233335652	-0.493712164	-0.740720385	-1.046407351	-1.285872454	-0.939756587	-1.521572301	-1.822377683	-1.479991311	-0.569883864	-0.488936057	0.1041027960638384	-1.423988498	-2.444312349	-2.228829688	-1.763985487	-1.646018455	-1.869828705	-1.801220845	-0.342313083	-1.162528232	0.2567157099253019	-0.745609226	-0.819840505	0.2858646396754313	-2.822102818	-0.65064611	0.5221493812438044	0.6342420156990033	0.5395451698984491	0.257089981	1.449637348	1.4729676331360566	1.2260419541964114	0.9107516242025734	-0.538144327	1.1760310404543417	-0.582816374	0.8819860935873666	2.2694696487607304	0.6969364794505678	1.579232846532457	3.125754063307282	0.3308536204432139	1.0231752120433355	0.2102403039411322	0.998413281	0.3885139928365276	0.4200850664368769	-0.408724104	1.390437283	1.2407945554157715	1.2316338087237957	0.1096827450276518	0.1174255746107842	1.945015459722626	1.4084586489025808	0.7895047335569367	0.9652878420366012	0.9803975901543324	1.0103342561606168	0.1560190349691065	0.3111483289854014	0.6468811748931461	0.3820328003982426	0.368691725	-0.124325111	0.3530688823348631	0.072968658	1.1393417254124751	1.5335822499279763	-0.053029598	0.2255081361313962	0.3914634408633366	1.2879300098789828	1.2094820700205662	0.1947381083126504	0.8694915470966517	1.2354964066777412	0.9628917559194288	1.218983433442964	1.1823811285344905	0.9564924366123642	1.3494764005741795	1.483053642384551	1.1406935569638958	1.4962446044134514	0.159324085	1.5858244901473555	0.7769796004180582	1.1897976272093138	0.9181736893091894	0.470026832	0.6718170690017287	1.3640045898774078	1.6434177682784683	1.3419714824367772	0.8565041302783581	0.8446970301926254	1.535716844332906	1.5461381983697782	0.8942933665257117	1.1459757895419396	0.8716640208276516	0.6612658119734516	1.5778905172193805	1.9771071667889144	1.678371497843166	1.3064260403028995	1.9021092959071089	2.285369711305713	1.4473679375477144	1.1115236861941178	2.801537768372889	2.670230897229509	3.0921829272956387	2.8629096610339384	2.572792411692768	2.125429867085885	1.055130063043607	0.1290327757104045	0.8396444425901802	0.5183721730726917	0.6170793629909561	2.2579755287904764	1.6261130109227415	1.0254769447508305	1.8020898955254865	1.1821233962788409	1.5061688176821637	0.6042863609431163	2.399200476	1.351285166637434	1.5865725773634458	2.365218244120117	1.076637567529099	0.5255288248396467	1.1430065872387671	1.1164372631470114	0.8603209197148323	1.9321566740102392	1.0563242031827067	0.4208374604220037	2.5598815277954974	2.532168068076808	2.192366467348553	2.1772065825715994	1.1283494141031525	1.0547476454895652	0.4654797219996709	-0.373013089	1.7409700829651535	1.283115658	1.980077550375251	1.5919445705613164	1.9102401340354045	1.743666297580761	2.5235956613495194	0.3057384774194682	1.8871124074312149	1.6284741521399195	0.7511103907270993	1.0641651967456938	0.556214064	0.9480503572158488	0.8715609957642133	1.396460339	0.7884848080213724	1.4821755534310896	1.2530715077040415	0.7380631681532661	1.0608581191288484	1.3517376314005254	1.947036385504274	1.0000845317839464	1.0509519446929767	0.9425287536589856	1.6465860450097651	1.4373241988531142	1.3255488755925189	1.8586692060958012	0.5877835403056373	-1.334130449	1.365128150775852	0.9241275679968208	0.9884398834305969	0.6891892717975695	1.6506346193847312	1.4926084519280258	1.763863844880327	1.622866385	1.2384098315510237	2.7145483587584653	0.3978410687352032	0.3185318377515118	0.2203397618064584	0.2280142939301129	0.3079061004970683	0.1464815887341061	0.063750385	0.1933482503613835	2.5204290644433187	1.7133909689251074	0.4987640776339894	0.3258722378769949	1.2427752499458398	1.3413905683103808	-0.517955749	-0.269586653	0.1330188667863868	0.3763343972976731	1.254777053499979	0.2646833827988734	0.8174411614963851	0.6170402933106908	0.2227414922075929	0.3586300520525148	0.075635189	-0.314665306	0.6451743979341521	0.2932251727557369	0.5898788752016512	0.3856850372195325	1.659967755881011	1.8004142496080886	0.8441340981100887	0.8311825343150926	1.471587583079379	2.4298824112349298	2.456094197130136	1.5322812139232134	2.6501102214906265	2.003509139333768	1.2489697855214847	1.1561103823458518	1.2721269321930684	1.2888557342568376	0.9377763609208688	1.9300844188651771	2.463036712163485	2.444452031	1.4424900253025197	2.364999357040114	1.6328227737619907	1.4552502497988231	2.584899474875244	1.3365331399095086	4.978031079055241	5.173683870755008	1.9973026712258857	2.7230126589400703	2.067610912	1.0848509653091205	5.6857712762695325	5.090473341243908	1.0783648835251578	0.8790435967176373	-0.749159105	-0.617356348	0.2336668597235842	0.481936568	0.5580153776610074	0.1873448013379684	1.6376869605518922	1.7700176932093086	1.1673017604666374	1.183649844	-0.199424316	0.4052617193862909	1.156463848809506	1.468646392418638	1.3241307208445157	2.106810007121471	0.5590576581108108	1.4009352967979445	0.03344971	0.066561064	3.466219869077168	3.7298610627085456	1.338277185477554	1.4574089912252908	-0.132606258	1.385007971265766	1.4928396678545368	2.1289262768191866	1.7615582597210997	0.4670225695196852	0.59373607	0.4505073417942072	1.963951413625895	1.8474171310115055	0.9213368364444804	1.0776705651450773	1.8949987493047893	0.9671947565724126	2.0158657500906845	2.136283521874628	-0.226457981	-0.556199108	-0.330683185	0.4705601035926285	1.3000215860021271	1.235738650495115	1.1725728756090164	0.9337576366896791	0.4416701871430741	0.5195580787473287	1.743636440348986	1.998185259128702	1.3196721952769122	1.322248133862756	3.469057827522517	3.723400723685921	3.0135224621248557	2.995965284761977	0.4583345757776033	0.3347327844977449	1.0183699871053966	1.3365179856556788	3.2222434153484403	3.494147481422089	-0.037885066	-0.12515587	0.7964985275824448	1.279644970398706	2.222118883246616	3.1907897098661304	2.654417672837692	2.063227679474093	3.084531708812236	2.645424500637777	2.3864106909219647	2.363099173458978	2.9961444648962443	1.8989937028883253	1.4227064732818195	0.5109975179233562	1.6630153819794982	1.4497414262070842	1.904155525	1.6933319799896944	0.7647868290345362	0.2411458802926966	0.4933232478593266	0.1528668103085142	2.963653238388001	2.476208352130424	0.2366120241901301	0.1540155628924305	2.461130920639051	2.5770730519185805	3.063000790305204	2.566028277494332	0.4348530247634652	-0.101319226	-0.825823443	-0.988254366	-1.025505638	-0.528570429	3.0893019983874983	2.701234627	1.4657219952138392	1.1587869710961842	1.813197070193948	1.945217385749641	4.452920376105776	4.654859552590526	1.4128788171146196	0.7171255871397334	-0.296896789	-0.31358652	-0.428061664	-0.346700824	0.3383641840778511	0.6919437610449443	3.2196270477767563	3.546036667603104	2.3708602816977926	2.2664093556182463	1.490966505132227	1.081626617867509	-0.243545129	-0.174383258	1.17117169	1.1266283878463006	2.0200130359915582	1.4616402483845308	0.79688149	1.5651421415588316	1.9189179859752712	2.3247866091218365	4.524305612059386	3.146099036854851	2.073535200506191	2.1823950632165725	0.929015137	0.2970647342372363	6.177102391	5.533070105474572	4.895639708315804	4.864065831191369	15.194703475701584	15.33264374683328	16.005426936418672	15.886396016237994	16.76089357018462	16.006503701799762	18.55073935700281	17.308146780807967	20.54118305391125	19.781966405307763	20.37152291966784	19.832149887200437	18.46480640083528	19.60206918806763	20.87464177298066	20.198045852387896	20.65443244631885	18.75460347157589	19.72852692460313	20.70547534809232	19.348705972110487	18.84980338572184	15.680511973016491	15.415492660756192	16.43536599060697	13.55119326740096	19.621264368468644	19.86713643906699	16.735995671367743	18.12169629651327	19.22610892650676	19.32153590169241	18.256392260318627	19.25341666924994	16.764285093052777	19.13699737632676	16.500931686514342	16.767256234528205	17.787354087886204	18.023453059426487	15.36805106258448	15.624959719495465	18.51360912541373	18.32010656702312	21.567943466320045	21.211670052040844	18.55262116115783	18.71474950972388	18.406087577060628	19.648529142581214	20.52416695	24.416621367136084	22.58456380071098	22.95179923651634	21.57522608301764	21.805165411561845	23.22110421967665	18.775335996315388	18.01519335124661	17.453551351513973	15.203191294870155	16.810861374911394	16.822975805607953	9.578072307	8.563120552289472	6.420365546022737	6.199134671185838	5.297218645	7.116492336	10.358555832174789	10.821279567526483	10.397897398598582	9.863758895706669	10.98070492656164	10.055486493263272	7.000451096964277	7.159774224551792	7.589884634497432	7.322453401442599	3.241486398537188	3.2051383898301395	3.871332360184961	4.481336688841746	8.054835877514385	7.5798262885862275	8.118238237069779	7.862182417379087	9.155674349	8.064633276468484	7.786877585119325	7.154742720035111	-0.990047228	-0.747018451	-1.398656891	0.176593995	0.6096605275988398	-2.020252833	0.4897614026863789	-0.050826121	0.323383385	0.1136824381038525	0.8855175706486452	0.950644882	0.3854060535654397	0.3657054075096917	1.128017965831833	0.9785551418700158	0.4921238368275695	0.8214632264855553	0.685443281	0.8579161709691026	0.3457239974002562	-0.218430249	0.3975800565948036	0.2787876347755903	0.5539947878972299	0.090987495	0.01017586	0.554006601	0.1808760309132609	0.3105179319768629	0.7714496883073619	0.7307883656803728	0.8605721226889801	0.5253524654986117	0.848775808	0.4113987838209605	0.5446341881378155	0.3803766852595882	0.2981377027208056	0.4205698480393995	0.2959014890555375	0.5147440743649017	1.057418026407501	0.7762403601703702	0.7523694234177415	0.539917298	0.1544415360695522	0.477448338	0.7747390768368679	0.981017231	0.7974741918942588	0.6904232601482485	0.2509239373795883	0.9084350135031436	0.5577426049956827	0.6373183551276087	1.7853795831261627	1.1003701726588726	-0.022959701	-0.219834679	0.704044472	0.7209900698713934	-0.178008018	0.56013069	0.3350964160963658	-0.027483923	0.2913945224515389	0.423491734	0.8309295722870855	0.7126915219178603	0.3183384715534528	0.2227294024698334	0.8306473551743878	1.3415573499812865	0.676607367	0.740100652	1.0030020507380026	0.7014540999473127	0.5716122828954338	0.9602655337283308	0.7358600576938299	1.086126904	0.6036647993707368	0.809412245	1.6807500776312585	1.5162606423981533	-0.027441096	0.068132239	0.4341859260810879	0.7589832288866626	1.0312978198699372	0.9320623585964252	0.4409579817938092	0.1599853891867307	0.02074643	0.3977255556525227	0.1413164612255447	0.4542150330063921	0.4867738372078908	1.0148424267831024	-0.408693557	0.6750426318570488	-0.02174834	0.6164453194305319	-0.068841926	-0.01347412	-0.492164737	-1.042414655	-1.016751757	-0.094596474	-1.311445515	-1.523057746	-0.483500724	-0.136339282	0.0207401	0.2168191333397021	-1.513254008	-0.118528988	-0.096950063	-0.115886802	-0.291905128	0.3500285402961084	-0.266858808	-0.10991301	-1.320998769	-0.256986817	-0.056837708	0.2002040997723119	0.2610486593575524	0.014292683	-0.383480914	0.1295270441964498	2.4375902925433106	0.9878251192787316	-0.107303546	-0.408193777	-0.419133736	-0.051011446	1.4302063657647357	0.904598826	-0.454702766	0.593929109	-0.67605739	0.1095066053635133	-0.10394626	0.077233317	-0.041993738	-0.388691853	-0.698605431	-0.334546037	1.4352386913279978	4.145210328178584	1.1101728194831393	1.078810223191213	0.3212924628515505	0.3865145154876298	0.8841264145333909	0.9161592425948182	1.183655526202795	0.5482184683643915	0.9462147083190676	0.6213664740245476	0.4968153256662813	-0.25381212	-0.640841341	-0.407340577	-0.672857258	-0.902499234	0.7337272931476733	-0.382303315	0.3825665137021106	-0.591967816	0.5123284780938793	0.8765037951347533	0.1767967607358659	-0.022437091	-0.067411168	0.3290617007373958	0.4877066212084119	1.1668308839771475	2.798630839056057	0.2128740584326339	4.3403494774456375	2.6865506660001093	3.174552088492916	3.1920862474058898	-0.787450359	-0.63550099	2.2361245824436016	1.3000688469560575	1.5995789781803802	1.7698476355872943	3.352920441699961	3.7286608106620873	3.7580815618332575	2.9632120493150347	3.307529987235677	3.0425192472035523	1.687107339667105	2.0190198735114007	1.7183773753212075	1.4669630850304938	1.7562213068407535	1.4580870926825955	1.651272399360657	1.7426421611879448	2.4389094124789863	2.3211710565511003	1.3062634551689376	1.900593658	-5.913764044	-4.801063602	2.861595292859326	2.7787115461146983	-5.3662153	-4.922128128	-4.895134934	-5.218359518	-4.816230348	-4.587019618	-6.186920612	-5.795006239	-5.256280286	-5.217865641	-3.583067786	-3.544402844	-6.007215427	-5.521837447	-5.733599319	-6.032171046	-6.350769805	-6.313926463	-5.494322905	-4.962722593	-4.754441881	-4.675715654	-5.236572912	-5.161645	3.782622067268569	4.5642125504244895	5.172092226456494	5.225547639330712	3.498231379793842	2.3391977508699697	3.0651585102012477	2.613515366910872	1.5299237113994766	0.7530818209436795	4.365981082043842	4.119751638791807	2.9560537619783087	3.7460387552786862	1.631221076949642	2.0170927476251106	2.822257746066782	2.06330047	4.688709803060743	4.935356063143169	3.4339784470384758	3.351469539985017	1.5512771200971307	2.9750702079459628	2.7949300780911197	1.4741218530736775	0.4987640779230382	0.3258722385100689	-0.517955749	-0.269586653	1.7579160814364334	1.286307765297791	3.7812523238086913	2.939049208958778	3.0729916693081343	3.4990170938213345	2.2269644417952774	2.4168838569101085	3.050459392006746	2.9718736772587966	0.1086975858480173	0.7542023060386686	2.139473172717387	2.815467636914579	2.140012556013508	1.5200994878750234	5.078065278515806	4.468931624026686	3.973927854902844	5.088923669975198	1.3880930228747586	1.4220404919315663	4.075736835073865	4.361367587100211	8.534573639856792	7.420348371927745	5.3178428709203205	5.434553586808462	4.170434236556564	4.243043842364342	0.3110013900095711	0.8748024579324867	-0.092737381	0.1648208628570847	-0.502649021	-0.630366004	0.2203098385342241	0.7372611515244085	-1.398662678	-0.806893564	2.3771437906149924	0.74373839	1.5241422003181877	1.0553773527970434	0.4813286747683009	0.2854291449845323	-1.690226858	-1.207763296	0.8691099435487081	0.140847557	1.1330826776833385	1.8123395119874848	1.3628873042176284	1.7239249201243916	1.125549873021254	-0.497607585	2.235771417822398	-0.254043223	-0.860253227	0.8689248842047412	0.8803965432507904	0.966858033	1.1345737768181956	-1.253421211	-0.912217261	1.0920670257296818	0.6752859336301907	1.3346526084121606	1.0424176515027457	-1.025552336	0.1597030453980757	0.080239543	-1.448698226	-2.008113568	0.8622950928010296	0.1457503193824073	-1.348847158	1.030809780458416	1.615026952667414	0.7778082249027837	0.316635102	0.5914773309008656	0.079125165	0.5327519148009899	-0.29375773	0.5970418772800502	1.095396330311485	-0.733813455	-0.241347514	-0.618283097	-0.631335698	0.3664022346044131	0.7692954173391048	0.043525322	-0.115194591	-2.161561548	-2.022168224	-0.742606558	0.5680521166421015	2.241617254251325	0.8067844570285636	0.8784280596916139	1.2817542770321555	1.07807571	0.3019068314658479	0.070214275	-1.086858743	0.002161456	0.1642099422300663	0.9623595247961032	1.126614026990966	0.8161498931865219	0.5678005369365533	-1.319392839	-1.646584127	0.8364009679993267	0.8146247382094717	0.3347448551854286	1.804937553929384	-0.907101883	-0.950398694	-1.557598973	-1.647720178	-1.267585071	-0.408097446	1.0085486861495188	0.5039846424401133	-0.812525168	-1.34777605	0.1957062814930244	0.9740173546515962	0.6332465815180204	0.2131274728653852	0.942562125	0.4963925995260717	-0.794327645	-1.220103874	0.7948781013582135	1.1641342909503425	1.7831233398661768	-0.181731407	1.5977112936901188	-0.422168201	-0.452570533	0.6669825311032114	-0.627149869	0.5367340877251399	1.5689912525561565	0.2442210553439097	-1.177846916	-1.032176082	1.2116145115354715	0.5335461859320215	1.1183959537705994	2.5856837677422915	0.1318049153069037	0.021283122	0.8236589358520513	2.121437926958845	0.3080840896249569	3.012756773891452	0.2071716915237281	-1.988471638	0.1245486946751264	0.039133092	1.1952950605343546	-1.238563642	-1.037914	-0.887194462	-1.08656995	-0.746391225	-0.160153389	-1.647589443	-1.413551092	2.625307348	1.035468889	0.532038528	0.434284923	0.524413031	0.0984293	1.898381287	1.950299225	0.968042209	1.900344606	0.777154006	0.811433627	3.870296329	4.083308171	2.890358655	4.187549222	0.229885146	0.492509019	1.228528241	0.508233609	0.143417002	-0.131933609	0.250576323	-0.112704702	4.082178313	3.669488269	7.364531933	6.672913585	4.759115906	4.615368373	4.044290947	3.226688558	0.906934148	1.681430856	1.186248688	1.048990281	2.04459202	2.156341532	2.606603033	2.217729225	1.340328908	1.797388058	0.863684961	1.447848963	2.374343331	1.427180512	2.297734094	2.179320945	1.112031769	1.539007725	0.634244978	1.102371361	0.863919988	1.315000911	-0.193904602	0.22603827
10	Nucleotide Stress	-0.147603425	0.1476034248247467	-2.744901004	-2.687832955	-0.434618447	-0.737192543	-1.343515185	-1.921412244	-0.87407014	-0.806288405	-1.676373442	-1.701077374	-2.066020032	-2.163586868	-2.227872483	-2.040654612	-2.244087083	-3.112097611	-2.492712406	-1.120426347	-1.325310591	-2.93848254	-2.868287775	-2.699675529	-2.491356915	-2.592152197	-1.946527285	-2.827574296	-2.512104178	-4.687249589	-4.871903115	-2.31307567	-3.013923268	-2.312413988	-2.353488072	-3.485643844	-3.265076238	0.1141694799208467	0.045426945	-1.82170073	-1.050426905	-1.965516203	-2.145615796	-1.87025353	-1.759416137	-2.326380416	-1.610514857	-3.229716044	-3.230881364	-2.926340004	-1.006731775	-1.370644567	-5.969304312	-6.493058375	-2.300549755	-2.129229795	0.090693091	0.043537438	-0.660139932	-0.527615677	0.7922284487720832	0.5798721360563334	-1.0912737	-0.311975929	0.058188004	0.1843923858572248	1.7350197058036958	-0.820410985	-0.859006493	-0.772062886	-1.346915406	0.6473547189666539	-2.24642226	-0.917604584	2.0001860584410074	-2.172196576	1.6385296619575451	-1.348823926	-3.201273532	-3.2152543	-3.042791973	-3.158582252	-4.44678877	-4.568734736	-1.858746345	-1.93438945	-0.737833466	-0.764319559	-0.320281017	-0.565690745	-1.842674275	-2.250385543	6.846434279158183	7.482156127508074	10.114974039716747	10.169152060777844	9.136315783129117	16.147280181225124	16.138979950486362	16.533917174195015	16.862387484327346	0.5116484475542382	1.066312855814904	1.251826128515918	-6.407269218	-6.177743238	-2.122611634	-2.295875054	-1.2452713	-3.36450141	-3.509189067	-3.466333468	-2.365126528	-2.025346182	-2.373224434	-2.212103911	-2.526037682	-3.063171671	-1.969030086	-2.108615925	-1.899785842	7.592734703219627	7.648474282911447	6.381952167407913	10.244335583873632	2.7070725120667727	7.436275895089223	6.559350325646991	-1.37589064	-0.189818837	0.7198843098018117	-0.092219021	-4.330546075	2.4040032183232056	-1.267046461	-5.734020042	1.4151621419858065	-5.201934348	-1.29809358	-0.356424574	1.8898966571747848	5.366328334563061	9.935639510814465	8.775872381232316	10.08519427846622	3.3362116100617487	11.455857408900329	8.933432497	9.202861285780218	-0.189654856	3.072019068581397	4.1514215917614745	3.770621231294301	2.751635137	5.599350976	5.862964021873248	1.3606452840029326	1.284411989686313	-0.466355949	-0.156455981	-1.162670424	-0.296518614	-5.842079208	-5.930117954	-0.851151331	-2.133550574	0.7813247149144041	1.0900611190552594	1.3873825144154213	1.5649234125405165	-0.974807892	-1.118898825	2.1323808879219857	2.862351120267935	-1.599082799	-1.206270036	2.0028383071985814	1.5713639534592958	-0.026080009	0.01836801	-0.227869443	0.1043987697514273	2.922663696	1.4125607908770792	1.7995957208513775	2.972282092687577	-3.175104987	-5.303139881	-2.82229534	-3.042550919	-0.205942465	-0.334111985	-3.723810987	-4.134984274	-3.181138933	-2.277809499	-2.603028826	-3.163738395	-0.501599163	-0.469451396	-3.820911952	-3.128145321	-0.048015193	-0.003432741	-4.717874623	-4.491791148	-2.179022993	-2.72698355	-0.334647638	-0.371633364	-2.032245591	-1.784810934	-2.826711585	-2.384122758	0.1650212047440109	0.011403041	-1.194050498	-1.293146092	-1.129314731	-1.432631146	-2.907398469	-3.695117186	-4.083578237	-4.969512132	-0.552469689	-0.705984934	-0.467183646	-0.637759203	-0.57770427	4.705564742998476	5.043763197000541	0.9736666476906564	1.1132862178047354	-2.804251424	-1.785274804	0.4861499539766371	-0.888144273	-0.609181378	1.6759068316046108	2.297346884121493	1.989734122906171	0.6136391683169975	-1.59670264	-1.870098821	-3.569017421	-3.313925903	-1.519187324	-0.855284122	-3.65770897	-2.354073705	-1.909218031	-2.393591687	-3.340169169	-3.1363727	6.539455042741253	6.918980796110237	4.379338095709436	3.845355948860111	7.985436289447503	8.257515417882866	-0.882670035	-0.628445954	-1.902455182	-1.833812128	0.2769575407154815	-0.001729337	1.2573358104257084	0.8515317291004247	0.3623241304817447	-2.172423952	-0.515120334	-1.012565982	2.697859976192668	2.8602701112906472	-0.497583234	-0.497173177	-1.150210614	-0.413846051	-1.128213076	-1.274361481	-0.367717398	-0.878215826	-0.971092658	-1.108495181	-0.721138194	-0.660490059	-1.013980259	-1.605308039	-0.128217141	-0.299914307	7.335174073794662	6.1236810171127445	-2.248411895	-1.110883879	-0.153389028	-0.122062332	-1.461199427	-1.309571436	-0.606178915	-0.969688808	8.508380352657301	8.217322043412292	-2.226027155	-1.879846736	-1.132894938	-0.381580598	-0.660375938	-0.000195587	6.125846592	5.885429314009734	8.754849239475039	9.206328367679768	0.7248665552672954	0.2009249556409007	-0.113166201	-0.927538995	7.664891315970696	7.603955655	6.233711520990165	5.688243128074443	4.723761757146811	4.558480365743642	4.998398792927759	6.430867634	0.0778444	0.3399263236620515	-2.638060308	-2.368730411	0.8573633778268969	-1.192655468	0.9961356512914844	1.143012606016137	-2.440944947	-2.25720648	-2.214305884	-2.231571873	-0.209374528	-0.397820258	7.970019077142528	8.458458445684196	12.644758911384706	10.678278018643011	6.956790334	7.163247819234402	0.5432285232775406	0.2953984999617259	7.273167070885463	7.511921338336895	-1.702254653	-1.821026941	4.441549917344984	4.4912435152475805	3.590474927878028	1.6763153966622475	1.4672270884205036	2.1644389171362786	12.04335339061081	12.71661402491183	0.4163330354822709	3.9220497801490057	4.930220240809047	2.9325413168217924	12.97705898892937	13.997567726392536	8.685531359555304	8.405600181	11.669762561266932	12.187116757845098	11.420298360301388	11.792523511263408	6.950943612992177	7.450821127959601	10.32377454510349	10.064673224552669	11.774090103468914	12.150495340591414	7.326421881	7.489307664052128	14.520714285864187	14.84983734858519	12.936225813121553	13.213993001607731	3.686026662909266	3.940660045956464	-0.240923029	0.1692350217455865	-4.071097433	-4.894594419	3.745480125783205	2.999935021957429	-0.008197332	1.6044339762667312	-1.313701049	-1.495987167	3.303461097380389	2.921958389993774	1.3834819435322692	0.8218362636560502	-2.451687011	-1.015012306	3.576051434	3.990524157	1.941108823	2.074377951914224	-0.485339273	-1.660512961	4.503287606374685	4.696662089	2.088747219748586	2.022902434393821	-0.960323842	-0.41338338	4.399150011	3.815100842956471	4.37227172	4.012917852210752	2.567073568872875	2.792140923805627	1.7468163624963853	1.476939905787205	0.9685072494652628	-2.368963323	-1.033603371	-1.581915894	2.3821628658766185	2.2659606796128133	0.653461357	0.5325184227061011	-1.298188303	-1.206935242	3.0842631897604185	3.289294051053357	1.3044035413563293	1.6186367938010493	-0.304364743	0.1150285080007504	-2.865832633	-2.787414186	-1.98062469	-1.817334045	-2.623434555	-2.700519781	-2.229857674	-2.590876312	2.4329700650047474	2.3109895845945574	1.4324326508800889	1.0001123186601364	1.001428211394738	1.247994305735691	-9.944065688	-10.9782714	-5.737293279	-5.325801011	6.588928726272054	6.843804553	0.4890955843189297	0.1909231952317728	7.081948948756224	7.763741314943763	-8.823384765	-9.452603572	-4.835014208	-5.425200969	-5.502295863	-5.579786507	-3.248406625	-2.816075209	-2.113080601	-1.706587218	-3.091894202	-2.480229391	-0.624233297	-0.501876566	3.7419799499825706	3.951991797959911	-12.69109641	-12.76056591	-5.347140136	-5.215409361	1.1012064883850408	0.3523856950819031	-2.663469005	-2.550474105	-2.328831546	-1.82245984	4.574837840134959	4.991661274901215	-3.066672408	-2.877330803	-6.315568679	-5.941398435	-11.16845458	-11.14959598	-7.210919265	-7.273285456	-0.825589833	0.6074374204873869	-0.534952135	-0.315891636	3.5475999554022533	2.986748797593984	4.765229296320126	4.979295305846716	0.2209502805250214	0.032002848	8.103608364968519	7.877283552712737	2.291566165928196	2.7938424070228827	6.100846581940849	5.639305457	6.677624363435622	6.70246478	6.025424949610453	6.110379784657064	7.361099936053729	5.152062202093629	8.806674532501422	9.421115022923082	9.340415120095212	8.863594791255997	8.011452525390798	7.486627404743807	12.62458557403538	13.544665027867064	11.097290422061448	10.399773361110842	9.184089801181884	9.142951394289335	4.854192081512631	5.358414018058387	11.452154496888491	8.868599628454813	8.700105279264761	9.903177810412393	9.786931414074765	9.811413647819206	8.232839892015512	8.331156284933082	9.843270355	9.928661933444078	11.379202354233296	11.239661028099013	12.42100296443325	13.05618124371467	4.798062120413864	5.2894616280364986	6.429617554568121	6.297612479174285	6.447207573251696	5.910284294	8.991165428147605	8.065877471646173	10.23013576535964	10.37685087235969	7.1848844531747895	6.071970389372589	6.332674448218314	6.3203348546565845	9.123785992970022	11.65364907698918	9.738661263525705	10.775822263486246	9.289235323533966	9.153143361410525	11.323082032919388	8.475422199051156	8.361603484548844	8.805463963037829	9.884864645259682	8.02430741	8.308457128174505	12.944318094642774	13.097212333156046	11.33804862	11.140690974103224	8.138200064	8.370595658	14.427220157921193	14.029044583993755	12.478898060065092	12.65574052905806	12.236717932860843	13.330473928630154	4.748113409015385	4.648826424124464	4.597915505406396	4.392001287212752	14.308756357255383	15.68435521815473	12.209298897338185	15.735893212695178	6.644078121644151	3.509417062914737	7.340429729	3.817631631596232	11.212292320643426	11.306968327284546	10.167180913535464	10.319827071394426	14.78137068065965	14.555825753341407	14.84980410835847	13.445537472175957	14.70635834731799	15.012949394209093	11.059363957575254	10.770144646632463	9.429760976748229	9.206409528	11.189857789791745	11.711987870406237	8.872163653850935	7.533005939830904	10.217944440266232	10.038809257190035	11.235673215707564	10.430151475253185	11.43523764394482	11.897802213283356	10.229779512852753	10.497349731990012	11.129960166135758	11.203319844949084	8.207644429547832	7.416546423676312	10.443691410248457	10.814468100913398	10.278454361464645	10.528682527452466	10.964661188974024	10.868719543343284	11.71290667497516	11.885113431467255	11.219270912550517	11.80763376064396	8.635212874666806	9.597338820346485	10.412162307915288	10.03627770993164	11.167989848458085	11.186469995599309	12.068767993387274	11.825189493544476	9.617116416	8.373126092	11.45038042213133	11.80551039805169	7.956606591161858	8.176478087	11.557082778143288	9.522871413826705	8.588648980866296	9.802513752664163	9.844322157	10.003690987247438	11.311479763950258	10.095495447848512	10.533157743524232	10.852873650030364	12.132680657914918	12.09468453058778	9.462212624096662	9.639176748335348	10.549947709446403	9.760855617	9.598796930782632	10.057921548636294	11.186791849574725	9.571637792159844	11.52696508568147	9.052310389	11.73010468876434	12.608667388073815	9.44365247	9.816576835598664	10.206746402392351	8.303002555947288	6.732179849191042	6.158357796	9.180002501700905	9.185929956	10.208174736375534	9.202339183365307	11.465460834897018	11.770519978052464	12.174441926495536	11.614231237781942	10.36356797586828	10.586625822093692	12.00446298384768	12.177827304788137	11.12576669	11.935939786331394	11.163764735698562	10.132565436116057	10.931106775833644	10.633642429435278	9.06512037	9.177017441	7.711944643090545	8.131594350676206	9.103327747	8.846992603664694	8.776238001459856	8.469007655676101	3.163577465	2.8409632185842315	3.9224585450048135	4.774519204939909	4.562223266395083	4.5039982018871925	5.8747426833613625	4.799461987237893	6.190003005007805	5.947319703448848	5.348753648092129	5.770822602046308	5.695659386844645	5.592317073597346	5.764022612398415	6.460986128494125	6.653536943747976	7.143663682153259	5.426317377743999	4.497657780368765	6.999875917897529	7.740189223934729	7.145649688414974	7.704473698312746	7.687439417089317	7.875350927528391	4.228087483	3.0825358952700306	6.137262156555393	6.339640788953737	7.407851514868383	7.615967744274839	11.579865379954844	10.238892694699524	6.587589219188405	7.186176639775027	5.745528533567372	5.900179992899535	9.304844388115638	9.522482254235689	9.46724536	8.681643938655215	9.291740276710554	9.199589232851022	2.1657544321193027	-0.846156296	5.903209390725968	5.311623894773704	3.994535484888575	4.685047153132237	6.839438334705608	7.365900973075187	6.799765667367963	7.266132863372902	10.147693117921053	10.173301478028767	9.411761862531158	9.377780554603278	7.947427927654531	7.913158401	7.532715134946611	4.536845591140923	7.547433244034442	6.897509582032143	7.476309296711026	7.840384747486083	8.08386313	7.825614124450389	7.556618670222664	7.146571894761404	7.766791955764996	8.129885281475808	7.429102917460234	7.823529761652527	2.249649106263944	-0.040785021	-0.09196263	-0.12834702	-2.154574791	-2.222719853	-4.7239151	-4.052864841	-2.040792284	-2.77399387	-1.104102605	-1.665664878	-0.603937181	-1.148496325	-2.276384995	-1.681136887	-2.613099929	-1.908298301	-1.498835315	-1.429755989	-1.291655216	-1.404105057	-2.070841652	-2.056782419	-2.835472053	-2.532270326	-1.255283694	-1.40148064	-0.777074579	-1.491193706	-1.542968117	-0.624417747	6.062048058130645	6.125951198	8.933043775141197	8.958231978145196	1.6719219960197145	1.652353588241085	5.366862372912547	4.775755111551194	4.571079182946138	3.0493539823648383	3.909927289778884	4.797314643671258	8.458789233086362	7.826508557248946	2.4842013413973776	2.747317489750829	6.763473103964239	6.962535798523467	3.4489642250300987	3.744106129024981	2.820624310573373	3.511592345279263	4.023429611147111	3.906724555901376	4.099805453	4.028614306065268	10.574238137769589	10.74128656967632	4.641895595117879	4.532714144941127	5.389902484637506	5.9377960903021725	7.142302176591199	5.565788292059032	2.507871773	2.3340766635583035	6.115794888434325	6.264215074	4.257799764047141	4.211638131153946	6.363810519937923	5.800386106547672	2.604454954638022	1.4614229518094584	4.9344119724319695	5.342026931551853	6.365458634	7.953548563857744	6.124143005357134	6.377469193132316	6.36312854	4.830929392889292	0.7248665544185705	0.2009249548893353	7.664891315559877	7.603955655176378	-0.52728684	0.1987611217314074	-2.009473817	-1.468139015	-3.537285204	-3.000441822	-1.838538905	-3.005387	0.7492613025376681	-0.556162102	-1.164100236	-0.499852285	13.182417391109652	11.750131116943196	10.868865086784542	9.868052411457477	11.164762295883456	10.587799259723129	10.288562851659698	8.660486701850656	-1.030415245	-1.277932546	-1.264226116	-1.831039713	-3.089809437	-2.721149319	-4.337608765	-3.259976133	-4.194132193	-4.705912951	-1.750641383	-1.682780767	-2.892831328	-2.486008806	-4.508747517	-3.087496255	6.974373006	6.360517394558328	-2.301825244	-1.303214669	-3.133699972	-2.436157597	-2.249326157	-2.655234351	-1.465804827	-1.296737406	-1.480486542	-1.15040917	-0.926662847	-2.055428559	-0.741954255	0.2916546401320882	-0.484959293	-1.561782861	-1.341085978	-0.770978175	-2.969404069	-0.24118372	-0.81370727	-1.25271229	-0.903445347	-3.337245917	-3.220238823	-0.081973069	-0.6750769	-1.158587016	-0.844588874	-2.927028231	-2.001014702	-0.365900948	0.6394153880696011	-0.47123304	-1.718541767	-0.44063729	0.2896663193534276	-0.260073415	3.4321451809425656	-0.027018547	-2.410360147	-2.787927282	-2.061982767	-3.191241698	-0.839578512	-2.498543565	-2.511990333	-2.33961877	-1.895767067	-1.155309764	-0.530606588	-2.070086298	-0.858518401	-3.052222884	-3.501913062	-0.848631475	-0.399278017	-0.623688698	-0.622991231	-0.320301742	-0.461901667	-1.166906701	-0.903638646	-0.361178516	-1.991754848	-1.95974537	-1.803133434	-1.692225312	-0.72371007	-0.675570631	-1.1979756	-1.469326527	-0.484012815	-2.713079954	-2.124039023	0.6478835523413864	-0.315051791	-0.575788963	-2.748631476	-1.207522389	-1.372744605	-0.768460973	-0.620116951	-0.680045437	-0.221624051	4.395542185054808	3.517956527330798	-3.423786169	-3.652108392	-1.394803428	-0.541566068	-0.696828389	-1.133443378	-1.703777163	-0.09008763	-2.309666686	-2.105061012	0.4700021650112675	1.5082274730718952	-0.663975838	0.1975056533335184	-3.752695188	-1.011337178	-2.241740571	-1.014073521	-1.204993812	-0.91462448	1.000508206663376	-1.2004854	-2.612524647	-2.464864913	-0.277674534	-0.520859478	1.6266999396274642	0.7064365586315512	-2.93100436	-2.273267704	-1.421469265	-1.381436774	-1.856095639	-2.014085543	-1.84420958	-1.446433826	-1.787282845	0.062076713	-0.297192192	-1.445446843	-1.110876374	-3.851502178	-3.355066256	-5.741876843	-3.570815491	6.327146205	6.005966412	-3.210348724	-2.424944061	4.557905338	1.504307041	3.098058831	3.3117491	3.360079605	2.460610211	6.756547549	6.508545648	12.08896954	10.28914313	9.394937148	8.66494511	10.56136397	9.680196635	9.403232926	7.885287034	2.403735712	2.253228423	7.443404217	7.175583288	0.532727822	-0.855101358	0.512286134	-1.169216604	-2.016406471	-3.017852381	-4.126639119	-3.611230586	-5.729964794	-3.860867784	-5.344711602	-6.187132148	5.732699708	4.522047609	6.232816919	5.416576927	2.693017939	3.030870195	2.297091615	2.321973652	7.124805937	5.446650201	6.202010742	6.137937186	5.267957049	4.225408704	0.463452464	0.602964406	3.729693322	2.977671855	7.147400281	6.864680177	2.426373682	1.604268333	3.055499618	3.230842392
11	Histidine	-0.140861028	0.140861028	2.367686533385859	0.901066068	2.4002049738402587	1.8886707132963605	6.290681749132169	5.857070413037885	2.319267214	2.3719852699972024	0.422358536	0.5173895344238822	0.6318218538725217	0.9724087566386962	0.8421600414377347	0.5543250100470558	0.7602412250889836	-1.091130382	-1.164591353	-1.098003453	-1.3773792	-1.206865091	-1.225555548	-1.069459407	-1.033795066	-0.820240223	-0.782801967	-0.007849018	0.013817202	0.7112799152436855	0.4619557884347487	-1.693096904	-0.768502255	2.325823685301732	2.793435775920094	1.560340633464709	1.4880163946988332	0.940302779	1.5166101508768488	1.3526803212090497	1.710772858	2.589731715634011	2.425175007395156	2.213770436456503	2.047662983823277	2.8069221090354524	2.841473540848966	0.7550738113631529	1.004718093	0.6458681607735641	2.5602590375173717	2.242550944	0.911872463	1.9945834627041736	-3.760044743	-3.930875956	-4.229338732	-4.006513319	-3.744905649	-3.272387657	-4.247992023	-3.989377907	-4.67026134	-4.681030929	-3.859166196	-3.829591606	3.6848999155730175	0.1832754239840219	-0.516906973	0.064929147	-2.719371586	-2.118641496	11.60057550247586	2.9656227538871924	3.279730080507105	7.103007339191482	-1.650109458	-0.399227791	-1.707773895	-1.613469186	1.5184294456663647	0.9647052789436692	-2.799052824	-2.942441279	1.122414871650227	0.848695781	1.9595619972152336	1.7571445526975642	1.1771946583513166	1.2123304936810144	-3.442529053	-3.512895311	1.4341398324055346	1.0792014667424814	-3.024685763	-3.730978946	1.4441440221641375	3.632075882397826	3.435347136711347	-3.971635897	-4.675434138	0.1356184902497424	1.2205194320654191	1.122018552271285	5.244176764	6.877663545	3.891380629252026	3.968964636933229	4.035612724810325	3.963986011537299	3.464815495796614	3.3970042912410565	2.008468121	2.637265087546615	1.977945999994916	2.4386614037069707	2.675401980327807	2.0304227298430315	3.1217802951823157	3.021932281	3.1306576664404906	2.488766013422271	3.3364535337760977	4.712565806074853	3.485673749422938	1.1904735972826157	2.980984375638067	2.7671588066261275	2.2406182006431266	14.892856984923622	3.0737396367731584	1.0899544563483827	3.240199896	1.305301528569215	15.433205745226548	5.705905571271932	1.7808000880239343	5.357194290089852	-5.649076969	-0.770612328	1.0983722655707586	7.276093100379025	0.4013155287798847	2.6351605152816857	12.494336584361502	2.256758932498181	9.759272685481427	-0.760532284	-1.160410003	0.987474807	15.254303597257612	4.144616940232979	1.1771500072676304	0.906592234	0.3540749578404207	-0.13859855	2.3754522062327528	2.142033129511709	0.2758653078541633	-1.05401201	0.4820585948333866	0.5723073914400847	-1.316305562	-3.924625676	-3.491341206	-2.484627284	-2.96894993	-2.557770785	0.3718518961690304	0.8130824720445935	2.064738103957579	1.976540983	0.6999935158251254	1.2587602247635843	0.6345324804074643	0.7176723155536345	0.3021286051026064	0.1537457901000384	-0.774876254	-1.496300709	-0.530018647	-0.386766392	2.927928466099084	-4.757045048	-5.179071689	2.9941800231764044	1.985600215672281	1.6914303483527025	9.451702758852193	10.569860486711192	7.956977404582646	3.5967413786867426	10.844608163019934	10.12138036105599	4.936169652654803	3.560555089916768	-0.32119258	-1.050978031	2.7964698647251724	2.9346293808123614	9.547397260027076	10.98552359670064	0.6955862695267843	-0.052494871	2.862439722866678	5.895963846412417	0.715675064	0.5501386028368289	2.9715155039035244	3.0092090442344217	0.5188266081907531	0.4130430486260424	8.372296797595311	10.622088093125251	-0.99783523	-1.518014016	-2.147455855	-1.437346716	-0.789811134	-0.451434794	10.787340535353298	11.50644776824956	13.062895554239018	14.097306618685238	-0.93463887	-0.506564302	-0.900936707	-0.913644853	1.2252203972002136	-0.964718849	-0.98567187	0.11911317	-0.343051164	-1.445330817	-1.971652732	0.8428700809310533	1.3632704209727426	2.364424816951906	2.213950688057333	1.7742333061088198	0.1877584765687423	0.5169535338068529	2.5008240361341345	2.534773155697378	2.116416425173079	1.7279049542120994	2.0702200884456308	-0.046163775	0.5964333799918761	-0.789707244	1.571817057128766	2.0170630488437533	-0.071185625	-0.114648464	4.816801198746511	5.528358165910004	6.629997317223773	6.878116968885006	1.1294936440208696	1.7534014511019196	2.085377695760342	1.720607246445271	0.4881372108453986	0.3391789730625617	1.308727446	0.6824109007929069	5.083697566018265	4.720362980106404	2.4042947897080063	1.6643206589266497	-1.117590557	-1.608729207	0.4856085096461704	-0.327023305	-1.666766659	-1.32138466	3.8369918727237895	4.228036702602623	1.0326292301180324	0.6822797722772843	0.4441561648426382	1.1413506444184818	0.8584905766902637	1.1196053268032538	6.127386983772958	6.233723900565547	0.4837166152834639	0.9208030254258788	-0.217826653	-0.156384798	0.4972730947839878	1.1202969535946727	0.2413509483626356	0.4277670005790345	4.4606472181593935	4.752514703298553	4.826328499298732	6.061515272400254	10.443641237759794	11.10449291214898	11.45075616127504	12.130264042875348	0.958013624	0.6563303945832728	14.46636775196575	15.10387923510948	15.06437446218976	15.245647597911152	1.4660621468744082	1.0025088575022234	0.7863829347612078	1.159033881728694	1.709212391394975	1.851341102600464	1.668185286241937	1.2475861251957918	0.3818496961470877	0.6742644907332924	0.5857273237476623	1.365859974795083	1.7960076511037957	1.7066071627556545	1.6007830776055352	1.2920448035798244	3.208784876313641	2.227092124622365	0.257344204	0.3903674054849829	2.830284451050892	2.7604735909039304	3.343994211857056	3.208073056456314	0.509735415	0.3196780413252575	1.2257550387661624	1.1345755623595235	1.6848069131468404	1.8519657090424928	1.1733761052414216	0.5952736151984546	-0.826987932	2.799406793	2.624949790496485	2.6468146820290728	3.810325121756168	3.618357582300807	4.026490282874824	3.9295442023198457	5.896821006335143	5.8766309971718735	6.514466748857067	5.322010528686784	-0.727744006	-1.591556046	-12.49228323	-10.13833133	-4.030743241	-3.249070374	-5.359681235	-1.336715265	-10.08532376	-10.58738851	-2.153198679	-1.50675267	1.328606252003537	2.390628857409922	-2.917606982	-3.213415974	-5.287642684	-5.291472884	0.9497343463382486	1.7694239017807818	-5.24439186	-5.675160264	-2.594693346	-3.073403566	1.1154908157875418	1.2429617832852495	-3.229301377	-3.5907205	-3.722317233	-3.879829774	0.5737418157009658	-0.301585215	0.063406993	0.2589101782506975	0.6757859922083925	1.11885561	-1.088165913	-1.233907088	0.4070718818592968	-0.087196113	-0.519083518	-1.200870828	-1.193231805	-0.393677702	0.2165316322918096	0.3682004457665669	-0.163928259	-0.656442013	0.6712613984917871	0.2095619337035765	0.9003930103928272	1.2069444869252512	0.9172409094214344	0.2469867048543125	0.063551004	0.2012518162474085	1.5586880238431744	0.8810434541660256	1.2853324106700896	1.2018800205966158	-0.299285195	0.3552371981459388	0.7271152341417562	1.1119870797021798	1.7776593867026032	0.7380764880129002	1.0025276741561138	1.036863749068662	0.3104888028946899	1.3007267560969016	-0.6427025	-0.746836624	-0.03484037	-0.298877767	1.0959420834408389	0.9806051791319104	-2.672372496	-3.372911713	0.051991068	0.2215862316808207	0.2252874133682339	0.069741372	-2.435461972	-3.303060871	-0.207486206	0.1370518602434977	-0.16242663	0.2088447652086392	-0.412710894	-0.31929407	0.4457746433502747	0.7107235274319096	10.68705849514343	11.67338439668589	8.535719628623662	9.172582341918428	8.286959340875573	8.594767868914795	-4.539869999	-3.422744048	-5.925500028	-5.740323521	-5.50527149	-5.361989508	-4.464024703	-4.497859681	-5.209553003	-5.20020903	-4.895452922	-4.902421053	-5.733634696	-5.116309899	-1.826527611	-1.536179098	-4.208007071	-4.533391055	-0.927887741	-1.008481726	3.729758527430324	3.7588656096934825	2.240332711999507	2.2999580187103663	3.615922835540537	3.748256744779619	-2.716561389	-2.598292716	-5.890794244	-5.872467416	-4.004931333	-3.919529482	-4.080460504	-3.893853278	-1.838699162	-1.448285155	-4.072920505	-4.583111148	1.852195650706822	1.928718768691685	-3.676251825	-2.814446831	-3.164317086	-3.188088711	-6.86178278	-6.9186946	7.888976435307938	7.352085211235735	5.595574318429906	5.577304597617078	5.825705112076878	5.7245316479388855	-4.438701696	-4.537465383	-3.843443335	-3.569090947	0.5160999861802164	0.8694320285507398	-3.796886257	-3.883282002	-0.843675117	-0.431616035	-0.611298113	-0.742823591	-0.075253018	-0.684905257	1.9356384142675669	2.543384331969216	3.676529666860074	3.7025659872216896	4.188099691611559	4.256594005426988	5.145171156860131	3.9664977405379966	6.765083534	5.833649955137761	5.778984909679922	5.825073039050473	4.626478627388371	3.263103126063556	8.674951129874298	10.261284090425477	9.740504203321516	9.113042977805478	9.107076672325135	10.334658504331138	7.621405946857634	7.674992938739956	12.891050498018698	13.339952855850555	7.225096068	11.014051128012834	10.539981464213149	8.904961447870317	10.969479803201237	9.541603098	0.6390913268333126	0.7174803927463054	1.7269329858009612	2.211883984352239	1.1467755449324382	0.5792087796914938	0.138029637	0.1017644743139922	0.8885711712605412	1.1750108302562632	2.577707137	1.7116301527196702	2.182501122395601	1.6038291935324809	2.853802774925652	1.586051518	6.827842897712394	3.1177773526558905	6.780914201942635	6.074528755839132	10.035086178691472	5.136791342030353	6.650644128457288	4.882507052966253	5.645128194390369	5.9917677862910015	5.7503737095340695	3.8423692114639567	4.7072332516380975	10.470703598180153	8.221343105	-0.825265655	-0.361900078	-0.362613197	3.545717387172677	2.468319130530652	8.176574285701196	0.5112788401557494	6.939485391952802	-1.172562791	-0.667467119	-1.175752562	-1.356275614	2.751880748	5.302698200902621	10.78645496000682	10.128823427115794	0.9783088673491808	0.9332633968201226	1.2860810497223554	1.2372064561711718	0.167149691	-1.258939746	1.3732806292738955	1.7750673119330196	2.0436721573409016	1.985918074847772	2.216340536951078	2.215574931665711	2.528419448616032	2.315846818672288	3.8183043144808746	4.033848349990871	2.071078580370214	2.4341482750673147	1.9013114926375656	2.2077265719966155	2.928497400323904	3.2434507492785145	2.0182555535909934	1.7061548033692653	2.4281071494550246	2.7542391081691124	1.0789391525297802	1.1127341247650189	2.447204123394878	1.5360381020865272	3.2072911588681485	3.4783540290884103	3.602526564884468	3.6577918388211184	2.090091970811451	0.9394839693120944	1.5043631645910915	1.6222985490480304	6.535214567866749	6.829043886132563	2.8314569710764106	3.043143970469385	3.222848499961824	3.686551129020153	4.618055576336917	4.138109951504979	2.0242988164812443	2.358456644908963	2.086899703859958	2.2039774582431795	0.7112033801683194	0.5948817333437024	1.0191351433028688	1.346112092311745	0.3556073502933713	1.4352425920206873	2.575713342538033	2.160722944261371	0.560562465	1.2238371450713577	0.3777403903599867	-0.057858982	2.4971124706314543	2.459019715851367	1.4100052636583762	0.044060765	1.829311427912841	1.4041385507257038	2.1897546474491536	1.882113421872707	0.7119124904770073	-0.237464308	2.7584313160721807	3.017483950401137	2.9006091887328647	2.865863931504437	1.7815669215222536	2.360534237448483	1.3962090990052352	1.5580342888265488	2.1418267851361343	1.8420364886791345	4.953446421	4.915767287700931	4.796993747273885	5.302791359302883	2.8025126963682574	2.6273473499573856	4.597147469986648	4.679161161784096	1.3708378361016016	1.3181216864263887	3.531860709191435	2.976685599420947	4.823098197110521	6.045016826513481	4.277246428718602	4.446362998523216	-0.773916917	-0.615993245	2.375726174288716	1.076956183321456	1.6869317978909328	2.387964818123875	3.678303498434088	4.092401231862631	-1.645656012	-1.0461864	2.389749551098445	1.3674234460016692	2.067233078969608	2.205990718	2.1409999649054194	2.069824441520365	5.001739875380572	5.311612464	1.341304330447848	0.5578749755864938	-0.437724211	2.876600491	1.8780636884478736	2.278433340353678	2.1355502226029217	1.9222494927895184	2.3799501139303927	1.489996417	2.75458494	2.1108915518043063	3.074460980345441	2.922315576734764	3.167881392195229	3.046847567181948	8.749009474	5.821623799144453	-0.040453086	0.390104336	0.9254415912800964	1.3977525846254653	1.2918848543716834	0.9887856065450876	2.866050380804517	3.6198946139316615	0.001202267	0.009136215	2.077604017596927	2.119270867183584	-3.94707344	-3.016836755	2.539142843867304	1.6880939186802275	3.562043728917704	2.9803202791652432	1.9461460590171384	1.987736694	1.8807627190772007	1.4336930815165858	2.025212187180187	2.2804819241099223	1.739166684548453	-0.736676078	-0.678278031	-0.150845113	-0.012178982	-0.351660024	-1.523859519	-1.48192	-0.557821707	-0.825992508	0.008740403	-0.142378301	3.777678506997282	3.724873426442483	0.4266894059508122	0.5704433427505634	-1.223231745	1.1523523379087903	-0.353326149	-0.125604655	-2.848236236	-1.173630951	1.052770155031161	0.004566058	-1.875602553	-4.937134473	-0.026152949	0.076086398	-2.045691695	-3.152816414	0.160676166	-1.44249377	-2.157876584	1.3176343067040446	1.7427775415198832	1.4299114388487646	3.2195276607514502	3.2863202412756265	1.629542521784998	1.6801089073170083	1.7852557851439546	1.7954033542820602	0.5119419390120258	0.6790352155812646	1.2000788725785447	1.0579249510824682	1.432125198975078	1.2972405830438911	2.3327255121017982	2.081969337	2.259488889608904	2.088974824639008	0.3472073530869014	0.4275988001085721	0.4655009814290389	0.3089566597771806	2.611261594016394	2.337974342	2.3707272116589637	2.2084770938767417	9.655510685	9.241381563946678	2.734077055246613	3.1921226715294084	8.172154272850042	7.663372034483856	9.065828063931146	9.260169538	7.429189977130201	7.683213564050083	10.442679481863392	9.242821347	7.378634727072803	7.697444404370308	5.414467997990832	5.648351142	9.830659827850951	9.505083160706072	5.410904797397681	5.324066967204123	4.580025604100146	5.032093278	8.419130263	6.616748235035829	8.023153477245712	7.974555064502565	9.206656662874146	8.992254088246561	0.5180022874156276	-0.315705683	-1.348720855	0.2551234319280537	-0.489215765	-0.003346626	0.9244274124049146	1.0916529575191776	-8.038527399	-8.13632994	2.1409768034821828	2.306385942743248	0.6280263358163779	0.6862458373811635	1.582334929	1.4356094568333142	-0.40274348	0.2298445544971476	-2.698172239	-2.303086485	-4.996785877	-5.284910447	2.9550980544904686	2.496858827	1.320209028935153	1.5652659856122284	1.709212390949663	1.851341102420684	0.3818496958132287	0.6742644918005953	1.7886183456873723	1.9853736088174907	0.2060423376889994	1.2718212976956838	0.8834619227170937	0.169747243	2.937931277343752	2.9357759373482164	3.4537391478052863	3.706976987175014	4.492393619801104	3.442453364701023	0.5973486388224492	1.3104979357172717	3.492520892299656	3.368763827697619	0.9654456023553288	0.7897534147947067	3.041366286575055	1.8001207204004088	-0.173966552	-1.138153725	-1.53774065	-1.076446686	-0.604128027	0.9122571926567106	0.5774551790249162	1.3039601598699526	2.103424043928754	3.0841965231764634	-0.002372003	-1.234416739	2.3423599072219856	3.158307456729525	3.316647218061224	4.965278157245553	7.3537211518213565	8.629923697664918	9.279431087227689	10.23326840287239	0.2154007362572828	1.3178375636143926	-1.78025985	-1.079957537	2.922297674846295	3.073757650545688	2.943506868	3.525296831660356	0.6479106473419486	0.7087150314071806	-1.165239775	0.2646282216189915	0.5310580881355096	2.966604290591281	3.088473276702307	3.997842035783533	3.011211162513176	1.5481673617324418	1.1006893188336944	-1.406500519	-0.493058217	1.4794797469782623	1.639582820365534	2.7516469872151186	2.0823175610662923	-0.945065832	-0.031196821	2.271530760327699	2.371306171648752	2.6845544339287075	2.564180185577474	3.7143418318858608	3.425584806232909	3.3208129684362078	1.651886556973324	1.107489758970315	1.8545250795860575	1.3271535433636026	1.875829509180002	1.600294288276216	4.337702378965537	3.629987945818886	1.7254737393158894	1.3321528236939923	0.368928791	2.121794226006932	1.7131157568005018	1.76640101	0.760925376	0.4682566366003649	0.039240935	2.6599975429864045	2.060266427	3.0680060971534435	2.5760506719074594	2.9757955995848784	3.303228960754136	0.7317444289899736	1.0756476756951705	0.5361856895272086	1.195329411629312	0.9130002984167668	2.707934052750036	2.259576442750298	4.117145706642076	4.142654699126555	2.4835258461914544	2.886129648419941	3.107637148512737	0.4079230063450921	1.3918278901606869	3.0753355915801537	2.5312087627347157	3.163646831190134	2.676932563943861	1.1989740709276666	1.678011188812018	4.319688442304625	3.9219510486219415	2.197451279765501	2.7094101480022066	1.1087109507220845	1.7709585907840664	-1.442541753	-1.460601193	1.9545902599168925	2.275579357902351	4.452928569355402	2.7043554637022083	2.8781131000342577	1.4180066202516075	0.5437790861678272	0.9804307600325474	3.1504046916726844	3.598113349602571	2.930680582	2.774262584638098	0.3711478755925315	-0.319108151	2.456880217031395	2.3149734094336893	3.3270690109604573	2.244082090827864	2.3277778243240403	1.3498338867631805	1.1270377578570592	2.729824566173457	2.9484273079278496	2.9041097523340964	3.632073749787592	3.930482412817773	-1.251182073	0.4636910252919946	3.597583099123924	3.715068300177104	2.170729163784138	3.269866041764599	2.2582862109230004	1.854411488810708	2.030718770082457	4.960353437515924	4.251559703435007	3.514586935694479	0.2465661723521103	3.273825778949614	2.465996071364428	0.326971397	1.53801593	1.733442729	3.335343018	5.760895914	7.125757408	7.749776153	8.53389898	0.648352218	2.689431134	0.68649581	0.909070895	-8.012161265	-7.016964269	-2.834342854	-3.056789506	-1.129669454	-0.509124288	1.815339423	1.571417239	-0.562155847	-0.685761056	1.584196213	0.443585095	-0.248829554	0.339469218	0.032602948	-0.026391865	-0.100790052	0.184343857	-3.223038652	-2.738950075	-3.396049573	-3.307806668	-2.162737599	-0.56641733	-1.456590227	-0.083229725	0.2890563	1.4562577	2.121520342	1.863859174	1.153773723	0.448635988	-1.15900107	-3.098995135	-5.963554631	-6.2333188	1.039943704	0.796932803	-0.945136255	-0.718039356	-0.628099554	-0.575340485	-0.827054716	-0.507678682	4.895173427	5.030901549	1.12260342	0.808488205	0.65556025	0.354023996	-2.947665373	-3.944076645
12	UC-4	0.4926351809990815	-0.492635181	7.3682796138075775	7.648565156499062	-0.251782472	-0.265712935	8.537540836631136	8.486854274442084	1.1414556340951263	1.1725234058778806	0.7722161427266123	0.766076875	0.1987414840268116	0.044809101	0.121493391	0.9275236367727028	0.7254016411468978	0.8776396231012084	0.9747061969433892	-0.441706251	-0.520379056	6.327885740659801	6.072278947427956	3.652810161519757	3.775232974161266	2.996282370965881	2.346140006959609	-0.45825534	-0.968183955	-0.728817778	-0.408968903	1.8034361987879173	1.5504945003341464	0.255624254	-0.545368603	1.232234871072261	1.1759186703818612	-0.715788667	-1.277885426	1.953665893359668	0.7355511250532646	-0.946014342	0.096431745	-2.288434466	-2.675303916	0.021121825	0.005576247	1.565262048621133	0.1517243409265172	-0.067235786	-0.544398134	-0.231443452	0.5299562623491423	0.7972199272634366	-1.700307258	-1.344002016	-2.120225864	-1.892576706	1.1063921884562435	0.8936841306718787	3.922370674	3.8996675329594006	9.677977235423208	9.006020163159038	14.623067467931408	14.675545214493056	10.011094719847572	1.488070949266916	1.281498947640972	1.224491442698305	0.2160532022671022	-0.630631335	-0.286701844	1.9141403468787224	-0.181763881	-2.235844303	2.826698813126064	1.281497378580423	-1.201329996	-1.739021145	-2.320504853	-1.3859999	1.0448988035511084	0.509351567	2.390015832360851	2.303585329069936	0.026354471	-0.053398716	-0.927663913	1.3180404956761649	-0.561237482	-0.677462243	1.699532438123201	1.8067076275185547	2.423601901529941	2.8107852779994387	0.8465048039446177	-3.299177105	-3.294546824	-2.607745584	-1.686711382	-2.306698896	-3.563895301	-3.466281292	2.2499296899535857	2.543329292882261	2.781790708182988	2.730320429332332	2.956862259734332	-0.740755665	-1.430316487	-1.356870528	9.485360556169008	9.415174718810428	10.371483089491395	8.465763867273782	8.703858397980069	9.221512479	8.21748995	9.351226297	9.279606850584008	-3.068144188	-5.354759504	2.230902528474751	-5.646263117	-1.411849232	-4.785867169	-2.475362433	-0.621914426	-3.311631062	-1.555206169	-1.766991707	-0.113360564	-4.546473647	-2.808024849	1.2901002646830408	-6.062510076	-2.794132129	3.254459643873338	-1.069173018	-2.096389416	-2.374576291	-1.39454123	-1.751538428	-4.652371918	-0.676873192	-4.374612136	-1.111802795	-2.430810258	0.3643771533716102	-1.978241389	0.2135957753585719	0.7695742354097049	-0.475949008	-1.379904281	-3.113937499	-1.842491904	-1.858099121	-1.391749782	0.1992626872012375	-2.886869919	-2.456607888	1.270119252	1.4189025511695754	10.743867528526218	10.09085218	-1.899298251	-2.127164448	-2.670868933	-2.266036128	-0.277771792	0.9836938074592108	-2.187434519	-3.081058728	-1.372153123	-1.966437189	-1.869947313	-1.975411574	0.1065680603286003	0.6222741052812164	-1.365271299	-1.733767895	-0.949105116	1.4653989411684063	1.3262732477600605	-1.502436539	1.655124565867866	2.245593781277678	0.037760012	0.6992369592641535	-1.060152905	-1.015118558	0.3494712799645456	1.770430812805559	0.652398074	1.4348016287917662	1.4325129567859995	1.591420005526421	2.1081862552784822	2.0758090005106835	-0.05770614	-0.329353315	0.9317553055925056	0.914276956	3.2744904235326704	2.979198130490446	0.2107780924847878	1.2284314966935748	2.463534437673073	1.3260066879463377	0.5530290231410473	0.6124307809249576	0.2014373748074026	0.6421160243909809	0.6582347031902244	0.9036509908206896	1.477979188385752	1.1992505498088832	2.0064576852570783	1.950263459029584	4.476507758727476	4.342916831639581	15.48469174712008	15.200555951261688	2.344630464428533	2.615827920612821	1.3004620787237655	1.4538395113549842	0.8518595159303746	-1.649327145	-2.595477485	-3.560590959	-2.096394221	4.519039671028304	4.134906805026771	-0.249480173	6.523572457227684	6.761864311037656	-0.610224243	-0.806511217	-2.392275625	-2.619755131	5.582862975535415	6.207114564282823	4.112320015167677	2.7902792942155594	3.745162996513313	4.275750099	0.5717275524620151	0.6859192169551632	1.4927516921829216	1.7064286567228295	4.033029512588029	3.902763348112245	-1.223038669	-1.83105241	-1.756403987	-2.132403972	-2.520051683	-3.253486866	1.3171193548007674	0.987793102	4.616984841	5.051221816636859	6.858114262306264	6.423662485873309	3.357686991938428	2.461259578625435	5.9901530518706565	5.622437998990892	-0.705302571	-0.685606258	-2.657722467	-2.285029247	0.8054950213836263	1.0465043176193125	5.370117293	5.580973117	0.5648047127669222	0.8842834360102492	2.222280503708396	2.818358531493863	3.837072034950921	3.7541658478863225	3.939897629	4.263338114745689	4.925887591502027	4.528682024170537	4.252180218893426	4.19127744	-5.034028167	-3.500416439	1.496241774999632	1.7940104572986613	1.3601580642311888	1.086244665834078	0.1367266537722811	0.2369414357782578	-0.411703121	-0.632629531	-1.831095013	-0.968034391	1.541387994414415	1.8783221525895657	-0.768976571	-1.496584089	-1.067850897	-1.200642483	0.6744226890017689	0.713354187	0.7820730485126315	0.5765288	-1.710721866	-1.76962744	-0.663945188	-0.330554205	-3.248102094	-3.886419622	-1.540033583	-0.195020469	-0.742104631	0.05652983	-1.17545463	-1.684127955	-3.296328394	-3.097646406	-1.874741737	-1.906562712	-2.933953506	-2.662162425	-3.151659954	-2.876242471	-1.293069711	-0.881879165	-1.648493628	-1.585821305	-0.119878435	-0.129630394	-1.861656953	-1.453726134	-0.189377231	-1.90150169	-1.948173672	-1.825727189	5.372647153	5.281975406494009	5.803072044095018	5.4544134014292815	3.557535635317734	4.400888457102213	4.080582070300326	4.566597501	9.321206349470556	7.843346536609057	-4.217135739	-6.156955315	7.715109524340671	5.8718355655820895	18.15306339809605	14.465110278002143	-3.54969398	-3.17565191	9.087150762393026	8.587125019521304	2.390418575261776	2.833958537588177	-5.078317069	-4.367556997	3.803057301759898	3.708665984	3.891945600221167	3.601977507289319	-4.601187669	-3.748726165	9.893877274927103	9.743765196	1.4044071006241772	1.7990641195421175	-5.803179326	-5.297826195	2.423217512	2.522370626985842	-2.710340836	-1.493080273	-1.605321048	-1.57795247	4.484744009437705	5.503033939888463	0.6030319246838113	0.3298509387365739	-2.828821765	-3.363491822	0.1466264632532345	0.7983176890103514	-0.357206275	-0.905082173	-2.425944035	-3.066203308	2.892141882662236	3.632066741159464	0.6694238704472946	1.3920892995715417	-1.208885948	-0.770282364	2.039784807010628	2.4515614667427545	-1.096852379	-1.987609951	-1.457336794	-1.121977822	-0.611593195	-0.7345554	-0.081153912	-1.182571593	-3.395810563	-3.773286388	-1.376387812	-0.983432377	-3.115406191	-3.257198889	3.1223901976624244	4.334113217	-0.757719178	-0.419048622	-1.477010988	-1.051932499	-1.992828804	-2.498441792	1.4842588569938289	2.544028125079841	-1.420009536	-1.627614065	-2.148248585	-2.204454467	3.0976075129906198	3.4412141920539083	0.041766535	-0.280700881	1.8637750038216228	1.669915690883205	0.3045665582499917	0.8646816020180558	2.1685465375934205	1.3846124447188906	-0.37734193	-1.115577908	-0.701335979	-0.831996854	-0.277977365	-0.693772781	12.276077936191154	11.622913993695672	0.964119224	1.321933472	9.688267731842013	10.160715334833537	-4.597347471	-3.997189964	10.567014576430786	10.732378532436758	8.01318326	8.013498728059432	2.0726466891460724	1.3755476017429695	-2.547925059	-2.031211124	-5.166982632	-4.828330379	10.00492266862451	9.982253869065412	2.8176682762204903	2.301851726060106	0.9668257983040748	1.4902235701300557	15.38865032964297	15.350699416075564	-2.320310938	-2.739332102	-3.232135954	-2.937193025	-6.014285316	-4.889544929	0.5247628407987888	0.6094727074688303	4.812346922359876	4.587800129075115	7.923658287328457	7.851610755447251	3.2480498544335883	3.1440260322866687	-2.105746759	-2.026352483	8.957403070483387	8.436397810335759	0.9187028774855598	0.703486529	0.3593816907636273	0.3338264938326293	0.7456951735529073	0.6620530803857665	12.512844748814778	12.71127911422957	7.752023498231746	7.740894082164094	-0.371895085	-0.477880674	-3.78648919	-4.507349114	-0.198598929	-0.437442662	2.170905267773286	2.2941696694799893	-2.805093067	-3.27704919	-2.996915801	-1.946712603	-1.64178048	-0.891237031	-3.233216727	-3.96092228	-3.381133476	-3.290463753	-2.400186571	-1.528536639	-0.644739618	-1.861120145	-2.765813916	-1.947595906	-1.632641106	-1.240439979	6.344967309493264	4.306258326344101	-2.99660978	-1.270170766	-0.736624124	-2.83794436	5.994489829299186	6.539332713537084	-2.009742946	-2.484764142	-1.348211282	-0.084082175	3.394037106606573	1.200586516766271	2.537419099019312	1.1779760008961824	4.2743849082187015	4.414209262231196	-0.86442921	-0.988516852	-2.722342843	-2.171691678	0.3448331734406455	0.2409124460525796	-1.426337245	-1.300412687	-1.172951459	-0.395969487	-0.508933884	0.3897992294125758	-1.318095504	-0.509139528	-0.177834914	-1.678020356	-1.480058618	-1.453910057	-2.403100026	-2.785409964	-0.883101221	-0.371346162	-3.314167507	-1.995481012	-1.668742745	-2.732152179	-3.611984989	-2.734686335	-3.516513971	0.1419321000934011	0.3972333540329169	-2.255927016	-2.265748311	-2.712349621	-3.245124879	-1.929071654	-2.579514251	3.397365375942992	3.513827101350961	3.7661688129476967	3.9832395886841727	4.690420963918854	6.788266269299698	-0.960041961	7.5325642893941085	-1.047101937	-0.826740429	-1.479214936	-0.756347631	0.2096430364864483	0.9732812388694624	-0.257381561	0.4977399664387285	3.5018501120349224	2.601526396267876	0.4200336900282408	-0.005120077	0.7421108435550675	0.4482081832228757	2.4357573581694623	2.074869624285766	2.063525549552009	2.170138923225979	0.383413287	0.259864204	-0.07110107	0.2195205346673431	3.0272718264366865	3.0102917585493625	2.4073755045243006	2.8618542531702102	1.711906536895659	1.4921861400167007	4.595999661500253	4.453770007025492	1.4682796173000054	1.594720785	4.699853274467292	5.029010278911448	2.7849177125383138	2.830210909626176	2.915796593816543	2.6632134780617167	1.438063293	1.7996785490564615	1.6056291601740882	1.663459091810534	2.2204612400607213	1.2822831049383732	5.773979816650102	6.606415145	1.3512855790342415	1.8098793404662084	1.3951938805314048	1.493986860416982	0.3784709473177204	0.814594127	3.691187382721652	3.9014260924057527	1.2788044348334424	0.6622302167175902	3.749599455291927	3.729725531150832	2.8035230154580937	3.079541762707834	1.6558456587616044	1.391576239196446	3.687538559325611	3.808669335064233	-0.894976688	1.2860983198940068	-2.052952892	-1.927740237	1.7480660721297046	1.6118276286909192	3.1842992537937413	4.562883923918006	-3.28976028	-2.845132226	3.0243155239539306	2.6851048359925467	1.0733754475179818	0.9600200000839216	-2.930591683	-2.16086894	1.373100958648169	0.6142877249872456	7.0206104426996045	6.831488566937776	6.682593169910023	6.416787500966417	5.951631600504784	5.990573917	5.297282174677395	5.343308464592434	-0.906157579	-1.846266678	0.7651196428606017	1.1566348579574393	-2.067889127	-2.081418439	1.6703796976911278	1.6572878407060077	1.9472421883563735	1.4312780934809612	2.207083509642843	2.0669049068144654	1.1767614157756332	1.344013965353278	1.9310268498146448	2.278689578172508	3.657782445360468	4.307959996586943	5.8848156909357225	5.312462182	9.051771997	8.962516007386526	8.191728214587657	8.469218908669022	1.999873662229854	1.0668744827322758	0.4589322561718686	0.6463926312961408	1.4847162312732431	1.4856414920356829	4.904210192280188	8.290311533018231	8.821229385	12.15794105	0.057673313	0.9184727165154496	6.829497411033068	9.118577764643211	4.252165661345841	4.491524329244286	9.927175736804848	11.013500544854274	-3.333310758	-3.451449979	13.728494380869614	13.84102986201736	11.971875963457578	11.722749486312232	11.370730779144726	11.349947709745848	26.597100609181425	28.84661815630886	27.91821096853097	27.64596174759597	25.398011374484494	25.621120113240508	27.71240380364211	27.45883360887765	-2.431730836	-1.977708279	-0.676428455	3.659766752525839	10.435090319942235	11.805551961659198	9.463075210535896	9.220971908223454	13.323542248716755	11.151175602539196	-1.220691647	-0.754348647	8.992906168842456	7.852336012575478	1.2975569483160003	1.1537899026949436	11.168164183104166	11.03031217206364	7.266050478333209	7.834398203987456	-2.699563606	-2.845270582	-1.784370056	-1.828283475	-4.261705044	-4.54980827	0.5815552717515472	0.4136875251298458	-4.481904659	-4.975671099	0.2190405658320111	-0.04306234	-5.185463489	-4.906288093	-2.71599961	-1.372900286	-5.314639478	-4.854223793	-3.287884378	-2.269392304	4.352242875341858	2.758223169454129	5.569552141507712	4.073734332499135	0.336135352	0.5740833948084466	0.9091069781590668	1.1431673878109192	0.8338432834458558	0.9296870955100432	0.6668394492600078	0.497754227	1.515734230100773	1.4734089108476651	0.068394691	-0.215893992	1.1132500772978131	1.0535817422998135	0.024677291	0.7265956378831128	0.6261525379246166	0.8461967137207386	2.011754516607511	2.682405926096618	1.580778915664324	2.0237923182638733	0.901294555	0.8730323365642283	1.4844704415306709	1.5931457116854688	-1.380303071	1.2020975553785893	-1.765135905	-2.69795674	-1.821368065	-1.096964186	0.8171552897385513	0.6604063966992395	0.013541056	0.4250073522981815	1.6606553743331145	2.1441989329443527	-1.063724184	-1.973271913	-2.987290548	-3.26338854	-0.990030337	-1.136874598	4.709276175494709	3.9583264106617424	3.894123050962167	3.581208673840592	1.8282668396148585	2.614146412	0.085976293	0.188637962	1.0721110184805611	0.9186635929888336	-2.724003067	-1.353345979	-0.61623736	-1.175103093	-1.86977749	-1.601546119	6.241032504177537	5.509576110044939	-3.512015666	-3.840936047	-2.31398891	-2.648819735	-0.942654287	0.067078998	0.5317682956643603	0.8580141227907186	-0.141768745	-0.137061336	-0.529065183	-0.604879844	1.6764344864212757	1.5501817052183586	-2.827374512	-2.730316683	-1.310486332	-0.873561046	-1.710721866	-1.76962744	-3.248102094	-3.886419622	10.463625385051094	9.553916647904664	0.3705693223993765	0.5052512120767878	3.1939444579439136	3.472659232900091	2.5631655091372387	3.720819026900313	5.7218363537020505	5.009488038758702	2.0278266474544075	2.529703869137572	1.2320310558763876	0.4882193730741869	3.672212850063683	3.4680967729561147	1.557998091643403	0.5176170187039453	3.9415602172432873	5.568173573408269	2.2629477176615915	2.539569453563187	3.342887159	3.496272413907229	5.00925501	4.305948357004047	4.635772153376212	4.998043031624576	3.1238041541396147	2.697901760345017	0.7258292255877605	2.2354513746352613	2.0629703161859285	2.311774638343933	1.6688798944782055	1.5715087737802196	-0.930113385	-0.642653287	0.5193980634366302	1.1843345452812049	0.7100850978067069	1.0910121551476282	3.382152564	3.348440572334832	0.1988769272851795	-0.183313968	-0.206916147	0.169983631	-0.334860899	-0.191993358	-0.265093464	-0.310275858	-0.602406861	-0.843838522	-1.392134601	-0.527029403	-0.490027855	1.4140447146194837	1.328012880644854	-0.524875247	-2.19443106	-2.859602036	-1.989431649	0.010251369	0.618259227	-0.120284488	-0.512451203	-1.184423323	-1.250261575	-0.038976516	1.113110055858359	-0.092679924	-1.536417013	-0.815748503	-0.924187534	-0.239427253	-1.956686951	-0.620578839	-0.877972616	-1.436278803	-0.802039035	-1.230134076	1.1678742978496368	0.1409143690963766	-0.032809388	-0.860068833	-1.44769576	1.7291494412019452	1.876026063086832	0.4081179833690296	-0.270390388	-1.171422356	-1.361885868	0.3989258027688245	-0.413910424	0.5554384712123155	-0.226244345	-0.450186516	-0.699332321	-1.156354584	-0.854024195	-0.251012153	-0.481151821	-0.154840978	-0.947747236	-0.905742115	0.275397577	0.8345622400728239	1.025308567534507	-0.104746911	-1.216707044	-2.051053417	-1.903109673	0.7509688077988236	0.6955770978714348	-0.898113273	-1.176626715	-1.005334064	-0.842177261	3.304134096770853	9.737108776879776	2.309685594642521	7.824964684380458	10.877242721784228	11.978238479098357	1.6911332920884274	1.6086440300629163	0.6583969379302351	0.2236229797493724	1.2319680155075188	-1.470649799	-0.649875315	-1.091576186	-1.352688952	-0.694887353	0.1637421203565821	0.53290433	-1.045066572	-0.410562433	-0.83422453	-1.097653263	-1.336455613	-0.423234324	-0.30607032	-2.053924302	-1.376121572	-1.042320245	-1.44628309	-0.540333412	1.0253793558121804	0.7330598091709579	0.3598717776564493	-0.721496042	0.032708367	-0.069307841	-1.117713388	-1.104252192	-2.282730682	-2.605918249	-3.680935297	2.9598044592161825	3.006333546765581	-0.430088683	-0.888058201	-1.148470915	-1.953681908	4.34059199	4.832074421	4.461398685	3.505782942	1.126736102	1.31713088	3.15192436	3.012135916	4.982840067	3.269264833	2.51228934	2.693107547	6.36140805	5.320356262	0.681333866	4.019213346	3.305661347	1.993257145	4.87030483	5.019151236	4.529788817	2.81241282	7.057025456	9.135508914	1.598019223	1.827199887	2.598941419	2.679145377	-0.016600179	-0.031765488	4.039690085	4.391807617	5.788016824	6.213795749	8.432843623	6.741304846	8.055357728	8.23701061	6.333589499	6.241147457	-0.677778659	0.184611341	3.248554129	2.932891068	4.018609238	4.349866217	1.245290955	1.654471148	2.806877886	3.406354077	3.409462979	2.27402606	2.65037858	2.008363238	0.736576464	0.945929181	5.928562285	6.129991739	3.444476271	3.42615156	1.717734954	2.1010938	-2.318960831	-1.604655226
13	RpoH	-0.163992006	0.1639920060533653	2.428981893908819	2.151274200946458	-0.044627126	0.3187605750858955	1.116574931097056	1.1265532927346964	4.260275626990911	4.341954522	2.945969801191372	3.1114661886523822	2.495292194	3.876678230964121	3.8386737518286473	3.25003067	3.5174414292547898	-0.381638195	-0.231857147	1.0094358184444947	1.3833151994549595	-2.593099277	-2.577672955	0.5316088610333797	1.221847834253307	1.4400097723980738	1.3573612900680856	-0.582934003	-0.448134877	0.926812559	0.9353360607749626	0.9856649230975286	1.872475242124556	2.189147851236809	2.3391940422011444	-0.688070829	-0.87793615	4.5140390754096655	4.555232866654487	1.6945125827957872	1.9390503385785296	5.746854470857268	5.599016418070651	6.568119668444149	6.5605196460503485	4.864747358681653	4.426965952453691	2.951402957002162	3.541477356053605	3.688156678005756	4.465095075092696	4.187623439231269	-0.444746639	0.1352408941891663	-0.287772981	-0.143018323	2.449683979661084	2.543112652149092	1.853347033689621	1.7982326021352135	1.7232724441593554	1.1590787183362286	2.048985958640871	1.527117026215846	10.697349191331847	10.85597955177261	-1.247680538	1.684321009684088	0.5512922724878268	0.3397383954039688	1.796249203276662	1.0774157856311688	-1.798470311	0.8608637972305353	-2.526519465	-0.686581521	-2.306781118	-3.167982436	-2.281499288	-2.360993096	2.156727110014377	2.166737367	-1.919022791	-2.17153752	2.936526825265567	3.131036546326259	3.4294074993664303	3.590517417239275	3.139321886	3.139351260449889	1.7065744038402662	1.8571815663749376	2.4154074966063703	3.1802054365955907	1.545964569241549	1.1999037462252506	3.3893218044630595	2.890766324	3.037538949459469	2.4422487757573603	2.720495649249973	-3.682828169	-3.744865975	-4.581718922	3.0190512245410424	4.5195076306549495	2.0829880891000254	2.303582774386629	2.231853721186963	2.275953540648544	2.1464749579111597	1.832424329982744	3.6710708770124576	3.350606472135775	3.536333270079796	3.241049590569314	3.047798676475272	3.0176097686501144	3.328535178526699	2.8660065611456638	2.5591699291398253	3.7854174236281777	7.751833137213791	7.420408304360661	2.1565561230132677	2.873296093268292	-0.132231688	4.535611279	4.203489708373306	-4.033838603	6.807967997	2.4470721369682336	4.619765941932746	0.5562994093370311	-3.397357229	3.474430926220326	2.679578677902806	0.5852225556787304	2.7313097622612035	-3.613289228	0.8268074380859189	1.424548966473926	10.022772842260848	0.6006574676773202	-2.739894761	9.684957647633984	-2.939918072	-2.146571267	1.232388924932299	1.6862188703153922	-2.948817681	-2.703731764	0.5331442589646141	3.881880929948555	2.467848251789008	5.245527566661852	2.1689777316836647	2.3025521247666685	3.003605825824828	3.379271264	-2.451763602	-2.694321557	3.2302947816762804	0.478117547	0.8119396427727764	0.7270359473209119	-2.499362313	-3.544864374	2.495222580257926	2.1895330771768284	2.7363947528319312	2.073186016929759	2.322588839734892	1.0884079772691808	1.5339796397091892	1.1071176838185317	1.4315945696239456	1.1042909860336287	0.596143162	-1.00599857	2.772979913699001	3.1833447016091823	3.896708402736706	1.342003702758252	1.676875795162358	3.9462700624442433	1.9323353944861024	4.159410343753009	0.2246181418300843	0.1237073977967257	-0.532726805	-0.109755949	0.061704023	0.7768189375245523	2.9814794338337567	2.699833513330427	1.670836716172579	1.014446878412194	2.075636499658469	2.6306466779288264	0.8626039556741253	1.9299648848695288	2.2896686146655973	2.194179211	0.054372785	1.5807953797194163	-0.011445304	0.2079405536365705	2.2888122287670125	2.8212898280810124	-0.394470225	-0.206278896	0.7674766414554697	1.5416451934147009	1.9033948106847625	1.824764432866667	0.1954426209002556	0.508369256	1.4495247159328082	1.7846328725117886	1.047261814777766	1.014197608903228	-0.927384436	-0.328064539	1.664415582663263	1.5739012404855706	2.2305902431026343	2.336529004006144	-0.237270289	3.233454301559295	1.8494085013744463	3.275537407309999	2.9399459503572043	-1.127915172	-1.766948206	1.330270622257664	2.356273718	2.2809016369422976	-0.464958258	-0.664925112	-2.401278263	1.1889628372334151	-0.44091807	-0.145490008	5.292260704191421	3.7974286110213193	4.732631332469675	3.585980238581655	1.9229265374642783	0.046829968	1.629346862	2.0550047150505555	0.6484064317459999	0.1338829441635378	0.3738425880181881	-0.278397228	-1.124319623	-1.825621613	3.833203226841779	4.212425143858678	1.770144968964869	1.5864880649876043	1.245074820609605	1.1848666028366812	3.078592514222528	2.3892733714953103	3.817330919487665	3.4394695287208803	1.925612119	4.568491844184671	0.7934467756241536	0.5007612004282675	2.6937510411455547	2.968685440788248	0.2303406877550232	0.7328884303744192	3.625646886020208	2.728076827551939	2.764677674964056	2.027080606405182	1.255584774534552	1.5829707797094104	1.2223408626846228	1.5357657530272095	1.651673752432377	1.4468644753353563	1.068000778898788	1.0248903570669083	3.5434192786510077	3.3175066599272607	3.210210651293459	3.246672902	2.296701566345257	2.233819988	1.1868918159529729	1.263930904	0.2346273001942798	0.3568560622188972	-1.680568207	-1.510033482	-4.283197827	-4.119044874	1.225860170199429	1.710837821063259	0.165359911	0.4191041792095246	0.4043416752710161	0.5183136469880288	3.465414643447333	3.128160153671564	-0.533299412	-0.828644469	3.665536176689842	3.795425016232228	2.935483624039524	2.7373169217555704	1.1851961646020772	0.289144101	1.6381324314399024	0.4812347760679584	-0.230154783	0.7952446286645558	-1.351013148	-1.386322941	3.965425084922744	3.541699521134104	1.0163353792507603	0.2261677619495067	3.908680801924044	3.6628070008824976	3.6611978664121274	3.783751563668252	0.7116012607445302	1.9080590935148405	0.3356510296809115	-0.202900782	2.117161808451262	2.0090256026906648	2.853423080569217	3.0284630551116827	-0.492873309	3.407427338009331	2.996807187333297	3.5688528640325967	0.991303732	0.4911921862108195	0.8549538402780203	0.7989532263945135	1.3229251005649902	1.019857793203189	1.0183862295076824	0.4897267371914737	-3.744726677	-3.657912334	1.0312772708470308	3.3943368712003728	-7.380395769	-6.759296353	-5.85680221	-4.486621267	0.6501654425967551	1.4023752212951226	-8.358594721	-7.769370084	-3.538315115	-1.832184354	3.014460480930268	2.617603946522453	-2.354863548	-2.160770647	-1.707767951	-0.903105648	2.4411289540311167	2.5678393220159577	-3.010501703	-4.254073018	-1.480969413	-1.50248745	3.4526664657026225	3.0734595928236814	-0.620025483	-1.175847116	1.6150729001972477	-0.103740653	4.818771829170915	5.424205004773677	9.006509949	8.333776980958664	-0.856207698	-0.136227677	5.327848092	5.371675490378803	8.680853514616121	9.980764781845403	-0.683429824	0.2768137027721878	5.654427207867311	5.968371444996434	11.99139547520893	13.229206751648332	3.944402350575733	3.6556624074189488	6.760594554563437	6.966610305544142	8.538313202923423	11.94878319284386	1.6716318183649503	2.415243773	6.230670769730847	6.138976160435874	12.468846893765338	10.95247693905298	0.6118726622466188	1.2526516897637152	3.9670371332889567	4.139188566049093	5.044738359115969	4.788847889905816	5.314250654318015	5.431032737961487	7.895550041825426	12.04809241503508	10.177673157366067	10.750220406685251	0.5611541363967616	0.6458189069629637	4.325423287681272	4.837720967695692	10.53578337	9.787789668946544	1.4957611537323277	1.750667568607102	5.619718040050661	5.415035048361599	8.951764232713652	8.447981240278585	0.9536503078603928	0.6161687603451241	0.8149760752556375	-0.054699217	0.3770126132042819	-0.072076461	-0.179842182	1.0524333871026474	-1.757257959	-1.242692604	-1.846958671	-1.467191405	-2.520343034	-2.508276121	12.788673441781931	14.132564172299272	-1.879826014	-1.695062738	3.317913149047594	2.703301608284004	7.698026555662542	8.031865867932458	2.6087301927172977	2.5464823835956465	13.034879354137743	13.10928548818996	-1.972691717	-1.753332152	12.754471863661136	12.455678671492176	0.182299276	-0.207071288	0.9759436532826836	1.240814850238274	-4.617355338	-4.832156965	-2.673559765	-2.461831294	15.705609901111318	16.02828946243395	18.71216253866311	18.88177025	0.404914598	0.5122071482461992	17.336898443869696	16.54055287452941	8.818213803843676	8.762274561979485	-3.793702497	-4.154695115	3.9213385785256345	3.858915943484624	-5.35382273	-5.609735161	8.661273060417848	8.525092532886871	16.84227942993496	16.389858054056575	1.2939824442785255	1.4876995205200194	-2.415536106	-3.009185163	-2.322414442	-2.540815445	12.70948638380728	12.471478142223011	2.5385322921321847	2.6870305316170144	15.463279840004738	15.288752506476737	4.181624708700954	4.260229954828206	0.9616423876874238	0.7704832912452504	4.975801266998269	5.037865579022664	4.158827838168288	3.9582618583943967	4.618576866775944	4.238359271899003	-2.319346802	-0.429250181	-6.418103147	-6.004879537	-5.364599509	-4.856454175	-6.271727874	-5.071419385	-5.232807857	-4.10112195	-4.809332455	-3.499159873	-3.627829259	-3.272319288	-1.405227757	-1.091736971	-2.12817024	-1.503475017	-1.816172128	-1.21646064	-2.764433713	-2.991620523	-1.441181635	-2.573060247	0.9135887035002536	-1.533677023	-0.908569044	-1.259490706	-0.215204478	-0.860660888	5.229806481677563	5.190081256805555	2.200574952268901	2.595821081	4.896614582096628	4.653891914	-5.719980703	-6.46499984	1.662018050976554	2.0341908705727585	3.723109359	2.8836222264531197	1.9525023569366688	1.5492118589590211	0.4398815942057558	-7.033371126	-6.445798623	-8.119835753	-7.811090362	-8.074909104	-7.812241798	-5.586232409	-4.408941261	-4.859484287	-6.793344374	-4.208828081	-4.861687381	-2.91335514	-2.214113068	3.1780201487499715	2.235565645522516	3.6454965190639737	4.668585001366981	-0.467182556	-2.353612267	5.460914362290104	0.8428013773612167	4.842980952980589	1.088422634	3.564091114121612	3.519084282096681	3.5131882644568493	3.634009214300813	-0.187680466	-2.518749033	-4.4888692	-5.156268098	0.021001058	-0.665847462	0.1921256598902084	-0.503894764	0.3898757368646275	0.5770004095102051	1.161054621421768	0.8201683678423539	1.289188719537474	1.5466034228761527	0.060203579	-1.923171396	1.8079656798208048	1.8278765514079152	8.407521956	8.121324998817911	17.77918235670122	18.095336015765152	17.195830390692365	16.990873364750797	16.479718733458068	16.540626191010716	11.982140272204308	11.03058982661539	9.145204283816788	7.886914435141192	10.923580092743604	10.81939965	-0.890604201	-0.340813507	10.387950157615956	10.307112757783578	1.253265759	0.4898660658483338	10.560939516589569	9.366241622615515	5.9292482147962025	4.781940884795645	3.115881652836827	1.679998617	10.727093755225006	10.793902330239844	8.714155910115613	9.850143868586835	-2.287830435	-1.839031844	14.084745830645485	14.310917420026753	10.59180484545851	10.29099413627342	13.66268556088821	13.821851982268925	8.562426193453742	7.879548464852581	15.830329316459798	15.248941909444772	10.395909779222002	10.372168147121693	7.965216151	10.492922637750931	4.441453015939228	4.054014158041034	5.3968165373641135	4.868012981507717	0.608396165	1.3944518124533822	16.77133999284157	17.145893514752476	11.382288074937431	11.008573676365684	0.1130920204867774	0.032756997	16.59861966624611	16.73140091706414	11.075582652749343	10.702918290737824	15.831134225510343	16.029928944290138	15.266023032177545	15.566576382929776	5.066007799987601	4.702375947751972	-2.266484867	-2.800942455	-2.577994841	-2.242110791	-0.633077248	-0.301817641	-1.903964371	-2.011839486	15.45097267507349	15.439027664696855	16.34718861600371	16.062512414997297	13.717986310786484	12.710830187322522	9.101065363419451	8.756432823673888	11.380488322047126	11.122508562547228	8.964921407354872	9.373559557288218	15.541089764895736	15.75290731061202	15.367924892884664	15.106398767433378	-0.684160478	-1.001513562	5.743584665472814	5.426873915458235	6.502684808	6.253262641926418	6.024743697240028	6.279881853393306	0.099286138	-0.364481526	7.003045173706567	6.904579833923602	4.328040587832702	8.355934066096246	6.267483182193599	9.571314165244257	6.894701943842736	7.247383568387942	8.410098831282182	7.000659241	4.898381968968206	3.761376809255589	5.515982537824646	5.080128343203138	6.349685250362395	5.010091726051512	-1.471732272	1.6010081815617865	3.892393473296552	4.252507500467497	4.578033042043754	4.625475318336485	4.707930116228262	4.182670196768519	-0.112284566	1.741743418628965	5.475461367446037	5.5162854650279645	5.436550794	5.727756753337272	5.427104795463042	5.809338802014956	6.534936809885335	5.7448653306144175	1.430363994404749	0.2886989588751283	6.117325018533616	6.134278630958383	6.278174747656087	5.046460432634657	5.972611590131554	6.417141250107841	-0.573510668	-4.853012207	2.310196183532688	2.446438730603416	2.1805057917824544	2.435642289569102	1.3421379817368753	0.9157895971706213	1.7768771510218755	2.077368912486512	6.266186175420435	6.566061595076263	-1.569637738	-2.247513319	5.570640581246472	6.169956975080888	4.415131102086086	5.507094015016479	1.679333844782663	2.0462210400049226	1.1922979193156265	2.050721245637304	6.564951717844751	5.363919779916237	2.9254429485950078	0.4784932970384329	5.235447314524288	4.577414120587381	1.1911179882838805	1.1389021032052382	-4.400216601	-3.205081019	-1.825917709	-0.733329793	-0.009991485	-0.042471442	2.735322054748049	2.6291409609763923	2.6594599563808567	2.318269078766593	2.054437361444036	2.2817825359579462	0.5022735408835226	0.5592969598255503	1.7366916987586358	1.4934013085396132	1.249908942768389	1.1045043160523456	2.1261764500645213	2.116892729	2.1408729277426914	2.156768534146454	0.5333646865249655	1.0538696206505656	1.370052786057746	1.3385329169999445	2.5991120858124943	2.266415156057928	1.835931028	2.309043166117588	10.975260029741982	8.458389897936993	-1.97477918	-1.767762714	3.311142831560382	3.1909020450480075	5.333086647968063	5.168716598110966	4.978407200816968	5.022968124597304	3.976241708231183	5.657933824	4.560596696832506	4.324469911092501	9.603224965	9.535702288186162	2.7835764072724483	2.173441404717547	2.700424185551962	2.8533443133231744	2.762507206760514	2.8739320020687438	9.109849728046866	9.181486044490144	4.037188886275136	4.096429199930502	1.171297230763397	0.7493151434837153	-4.162151478	-4.120876754	-1.916552982	-0.946151638	-2.353363431	-1.217883585	-1.922957165	-2.064056308	6.853962261863387	7.004858951927308	-6.801470398	-6.526412794	-0.796574726	-0.979964388	-2.637589308	-2.741182421	-3.019960481	-2.521060485	-4.575945728	-4.540707601	-4.75650558	-5.145019626	-1.569715735	-1.965883486	-1.575315642	-1.150147072	3.665536178286944	3.795425015809112	1.185196164	0.2891441010197364	-0.180647231	-0.222033239	2.564972986517738	3.311266765431824	1.6632234016691123	-0.594344647	1.6728311166175496	0.9166075378079858	3.865873156149663	3.992935444465047	1.0884313490229325	-0.060366922	-2.264589565	-0.267578078	-2.10995239	-1.474729612	-3.046387286	-2.590420951	-4.978017768	-4.054895637	1.5097841782434511	1.4262823192983949	1.823430355	2.480673756481005	-3.697391589	-5.044272905	-1.302984042	-2.452996506	-0.135312836	-0.202824011	2.1996027884729763	1.576055406055905	1.0784214092210238	0.970421577	0.8923097473564309	0.9134602937946872	-0.421602071	-0.151772333	0.941571163	1.710715346985081	-0.764598172	-1.072164153	-0.857649618	0.7131887270999171	0.789862039	1.195189240815446	1.752398384400823	1.9597820427238668	2.0913720571244787	2.921237798394675	0.6332719211567998	1.334433782677558	1.6929102074943918	-0.178776916	-0.8708631	-0.526788957	-0.958681127	-0.039418207	-0.187659634	0.9288281457452484	1.0218660494967369	-1.924263684	-1.584959424	1.258253851840809	1.1148723689739437	3.0928789194344946	2.9345954188459484	-1.004621515	-0.201572546	1.1861356780947858	1.0704807168113586	1.4608962286795142	1.3915487341258292	2.2754093473325154	4.929493674672887	3.5573404556059365	4.545554285048891	3.7742309786003023	-0.998759654	-1.052049882	-0.829629444	-0.835425484	0.64667034	1.479631575557831	0.8922101896785074	-0.876251629	-0.852314072	0.4480962307623693	-0.029275418	0.4696436429513138	3.1528803391459603	-0.828284301	-1.274263284	1.4794963750104215	1.4468868673181612	2.115231982	1.850547525233984	2.337324563444511	1.672135559883757	1.0389471407828514	1.0893624036821277	1.1223300947191492	-0.31046541	-1.208943008	-0.714200994	-0.693049908	1.5924768416051749	1.4160636551763277	1.216822027415637	3.1654993163621445	2.2113984639602347	-0.562348332	0.590176922	1.2058456629472911	1.143703402461573	3.220342152452709	2.943062071226981	0.022345373	0.1256112881309567	-0.435239415	0.6481302295384063	0.2448539005368659	1.002515177817398	2.700295009035068	2.1770265479897275	-0.6446759	-1.957662881	-1.263217681	1.5174954384370796	0.8831392438799947	1.3059495489218167	1.4301499078134932	0.8956549640645451	-0.057470553	0.1650496909282576	1.2923505957379482	1.6925326935186829	1.5293672569496308	1.7496353660634332	-0.825174075	-0.759571887	-0.711604706	1.165339226613272	1.228644145538236	2.221738954	1.5305841421012416	-0.614835676	-0.723668703	-1.124657119	1.5327598839933545	1.2136890117017471	2.172101275608652	1.2193175923286808	0.036531029	0.3986292546061623	2.087333446837077	2.140259827522387	1.6903103217233302	2.227784904234743	1.5831751945515784	0.7782371383787869	0.435104407	1.0295549519443083	1.4824280317001566	-0.052663175	-0.834875666	-2.755967163	-2.92498144	-3.238703228	-2.956975506	-4.399650284	-3.787116466	-2.629137291	-2.333053231	4.377555477	6.575827122	1.421344663	2.050796198	-5.931940027	-8.001148879	-6.091155927	-7.399731774	-5.885459302	-3.539420251	-6.123620326	-5.047678139	-6.712329853	-6.339037377	-8.62222763	-7.730651161	-3.0584739	-3.024125281	2.239636407	2.526741876	-4.135867731	-3.641487706	5.392358234	6.580350776	-1.747640944	-0.777844546	-7.683503119	-8.700849368	-4.679893784	-6.08913406	-3.693505479	-3.947821935	4.308100862	4.20362541	6.875428462	7.719331987	1.313396323	0.420051755	2.006298954	1.706419662	0.522758519	0.202166759	-2.078139375	-3.608389134	-0.17877332	-0.835081434	-0.310663719	-0.986589204	2.974039793	3.648743328	-0.947242228	-0.985552358	-3.1702086	-2.810173198	-5.607276102	-5.49828283
14	FucR/AllR/AraC	-0.101090668	0.1010906680863643	2.2619433203850416	1.9301459025495769	-0.163981422	-0.239424652	1.2655750775871455	1.821453873195446	0.7945079625694604	0.6345630131716793	-0.042767853	-0.006507707	-0.67780921	0.00681295	0.001876121	0.168819213	-0.235062319	-0.05069355	-0.187060266	0.5779303287562021	0.5504176414309814	-0.406122802	-0.548195533	1.219961393917653	1.382848624	1.5893404532782172	1.1059627704813024	0.7935175376559168	0.9575674271661332	1.515371033	1.0799805416099542	1.7644716960146027	0.241929459	-0.274692751	-0.313277439	-0.344698249	-0.666784388	-0.776778877	-0.633459655	0.5059282984451786	0.7013039509203679	-1.148510788	-0.859887845	-0.984319712	-0.597893252	-0.816550478	-0.945621896	-0.598659628	0.1380995635260103	-0.065559144	0.1384587755806603	0.5516276315635662	4.667841066481255	3.495058820105377	4.471905272649599	4.051849947415918	0.6011084369069878	1.1930431044132914	-0.092380999	-0.357905573	0.2307584948883488	1.3927767949083103	1.0583409624164646	0.7154229089040881	-0.189601291	-0.04392782	-0.361097649	0.3057818967616193	0.3569772478531663	-0.635970187	-1.644653821	-0.156220719	0.5502908838019803	0.7013470040035163	1.32200319	-0.109122789	0.484301611	1.434094516	6.122729999843102	6.612620044183973	2.1614321491109587	2.026046285947927	5.833705533986689	5.703722867443978	0.6927741529690898	0.9455621500310132	0.2620195029098678	0.3098955383430365	3.4047778586470576	0.049452148	7.721173083	7.098830368448011	2.9110097331491067	2.9013558406216267	10.602139060522113	10.334190096418848	0.1944572355090651	1.2301705551471658	1.2046511901008146	2.190050424131853	2.986481234910069	1.114096707551686	1.812209636669132	1.4630457549738918	1.6939592658234377	0.765385234	0.9980037071646106	1.6366497411491536	1.480669613021686	3.429916580592652	4.038971439376934	3.575124208314058	-1.237212494	-1.25713614	-0.319634392	-0.483919513	-0.924126799	-0.471189626	0.4619932812417284	-0.609478999	0.1721027272788811	0.4904494215826174	0.2684993255122371	0.6204012355811703	0.3364083080398382	-0.333293456	0.2442337313088254	0.5490315503934615	0.1230073549592053	1.324812795206788	1.2761235096434709	0.228629752	-0.619741609	0.4538909229214232	-2.910914328	-0.598473385	0.5677658263216422	-0.242522072	3.7242180905148343	-0.740069938	3.9917975188084256	0.0997962	2.8388053283165355	0.5228542136334935	-0.90606496	0.6220426970852525	-1.099576865	4.298187046663406	3.1179241021675943	2.419470012417189	2.987666735476868	0.109185246	1.716855202264186	2.254580401	0.1083282016379464	1.330933053651281	0.526429504	0.5485963507128732	0.4204784981837404	-0.011569058	4.142595374354799	1.8950034353174687	6.340820018628977	7.188958911187782	3.102287705706084	3.5074194341146265	-0.004456995	0.6883348293749417	0.550390902	0.3015967844467344	-1.029228227	-1.405823447	0.3465516150617654	0.3259978611345799	2.2980195967492216	2.838793031150215	0.4987572515825734	0.7674525605965186	1.5084737262511092	2.4545993222258717	-0.101869247	0.2269665938306247	0.1877926321158077	0.4336207826751977	-0.282102331	0.6433853136454063	0.3636927467658832	0.8212167709218906	1.2893598744882908	0.4558702019918436	-0.407160864	-0.748820706	0.5727509055275449	-0.016140181	-1.035240777	-0.868232538	-0.169016505	0.6765122530719101	0.1903299374875976	1.3788113241832665	0.6764689998676332	0.1065711500906865	-0.352879583	-0.079572838	1.3415039290589197	1.055856238636447	0.2951484096584114	0.018127532	1.252450696997788	0.63536142	0.3952700034890668	0.6058415478597959	1.2074207009762952	0.6328897352563122	-0.827356442	-0.33757147	-0.133251423	0.1156759201088107	0.4344207938001986	0.4381178321691318	-1.265064465	-0.787931659	-0.074810323	0.0181634	1.7619778819566836	1.845080650899047	1.3612347784527143	1.3519544258215734	4.055171552809747	4.357146744156274	4.643887665744651	3.927416984227179	3.4863818581933668	4.838983276990637	4.107252668894517	4.899012355023576	11.080860903457532	11.442145471233426	24.70347501800982	24.852698613756548	32.18011827608106	31.546511478307732	2.04180421	1.8800772369218404	11.203360403899206	11.279355246160693	10.34880148859073	8.932808228826817	0.4527725012875592	0.1219507750616367	0.5555269236205194	-0.011034892	1.3166941873524884	1.480386692460243	1.5325515092330837	1.2730645473146804	0.3858768368582551	0.7704745590458231	2.897812679943258	1.036557723	0.6949686606236167	0.7651025730220973	-0.044223374	0.6296099022045206	1.338459867222746	1.943500162135635	0.984492686	1.2784415251725283	1.5759179483141108	1.6751703801556173	0.9192719831771832	1.2075618836960045	0.1149267062180462	0.011376946	2.330665536037856	2.466834650159859	-0.153152111	-0.340235312	0.512035538	0.3940153450714154	0.9966256177174296	0.6455521208885281	1.4501021513633028	0.9526347133502854	1.2846730148090555	0.9529695749886478	0.6456208863070634	0.8118938089934141	0.5160527800360454	0.9496745771234032	1.1076161703459009	0.4510529964779482	-0.298173789	0.8117725757814016	0.7439508909416237	0.4976812389364987	1.3402036995633335	0.071653733	1.7938845592232453	2.161086577797048	1.379166358807626	1.1068194958386133	0.6192376341125077	0.001478483	-0.818331031	-0.920920234	-0.607017937	-2.050394936	1.4583884871678297	1.5096577507249256	1.534706261519573	2.0202331276983587	0.8736960505147748	0.940341632	0.9864587707532186	0.6850034615889952	0.5867935118263249	0.6262860181605585	0.5265394886067635	0.5853004542606755	1.3974406752524526	1.1680304164151298	1.4447142563012707	1.9342506664922463	1.0366051132989862	1.0142177808231791	0.9311189574261428	-0.306072803	0.9176391818825358	0.6450757934565005	0.7083581189145108	1.0583578677033116	-0.226011993	-0.211060806	0.166417543	0.1313810973361037	0.9474847466054156	0.8782598024093776	1.5577281861185526	1.559722412167852	3.816207951013319	2.245392136384527	1.9807845838888445	2.0225944381670105	1.3683832742975222	1.3833093040399742	2.6351914524046505	2.059540560118716	0.7474618446011914	0.8103753494605245	0.5953269828931347	0.2165506745722913	-0.133278653	0.3715822813040478	-1.879239128	-2.702442727	-0.24533662	0.1184123743529508	0.7666678985196701	0.4370570301717235	-2.041264928	-2.169881174	0.8829631648875623	0.3566136320063229	-0.898339244	-0.616998613	-0.449065693	-0.572383477	-1.719232738	-1.18541592	-0.123527441	-0.022698595	-0.965532226	-0.942075707	-0.56446491	-0.721059755	0.3930455105451045	-0.347996955	-1.563327589	-0.632213729	-0.034703149	-0.10039613	-1.07404643	-0.752816393	-0.015394811	-0.491375183	2.226866417111346	2.117257368	0.4621376846997032	0.1133369863330039	0.7205044713587385	0.032996618	1.2765553196165709	1.018890305	-0.008585195	-0.43913686	0.5236070289433766	0.4769188136648739	1.1635914662248006	1.6951180260640664	-0.655869297	-1.271074733	0.4587349752942679	0.3100066763858051	0.5332598396921405	0.7070749513431898	-0.854842288	0.042568259	0.078792344	0.038634956	0.267760484	0.9276215067431371	0.095824844	0.2354217728494246	-0.428768183	-0.406326529	0.049449965	0.038514083	-0.056696922	0.3541326091209688	1.2179349008753355	1.4853476193598696	1.3536945767733553	1.5391261691351636	-0.775535574	-0.861014485	-0.360592078	0.025098021	2.095040491186824	2.019095676517205	-0.198202018	-0.006650817	0.7898959197450982	0.047369256	1.199820019777507	1.4117742201402197	0.526755319	0.4405927788937664	0.2964836659234233	0.726715172	0.2522517007525089	0.4511210413160315	1.172666155831379	1.7106498006817876	-0.449601688	-0.647148198	-0.157161001	-0.497190161	-0.445965982	-0.298397603	1.3521522349337285	2.2195414204807964	4.275171701038615	4.518969102530002	3.734298619320133	4.255315816910045	0.7488348384116732	0.860201284	3.698486830996424	4.074514816	0.6421812839882435	0.7801478868357343	4.017907166754484	4.260132147626833	0.9290225595850216	1.4855742335440858	1.2631757714450318	0.7119662501985528	1.3970910703123558	0.858631389	-0.738374647	-0.786434961	0.1159647690091969	-0.085693713	0.2425884869249467	0.7520114876623467	2.951667359147584	3.215889489132017	2.887737690918343	3.034039712151875	0.6420356210967273	0.8217564752442574	1.7762636079466867	1.5935897460530557	0.3660939187813284	0.2306353475924232	4.967139453732969	4.4870861515583815	-0.252736963	-0.599826052	2.816048216920293	3.19209169	2.120314355376148	1.8311544786116696	2.6640920448729144	2.065061534407425	-0.345014624	-0.276809908	-0.14279785	-0.308339049	0.003181557	0.5010931121568281	6.093799078633065	6.239206490493424	1.2769459671243086	0.9326452433113748	-0.240164046	0.092499254	1.4242503287927004	1.83489452	0.8086739879983297	0.720326192	0.7299370760955861	0.8683943344969275	0.8646211622467996	0.6209578638210452	0.7982623988706965	0.4945074666617477	0.3766894865923051	0.1250758709884217	0.1115204861819464	0.2348915982870997	0.6016016050858491	-0.093916837	0.093797338	0.197260254	0.1978473957722714	-0.010006815	0.1225811406901941	-0.412839815	0.4017860107355441	0.8760591172440227	-0.399154699	-0.23823189	0.072107053	-1.432955566	-0.374702064	-0.332232694	0.590398554	0.3093814322023205	-0.189395765	0.5224462056658422	0.4220149363374873	0.9831577908275204	0.025953127	1.0994699110627466	2.1245872733116102	1.714957951414238	1.1272093322123728	0.9398485323472632	0.8241426026024047	0.4890675284878374	0.9548853933278632	1.147762355	-0.016561	-0.669285758	-0.068109914	-1.001805206	-0.578421469	-0.259908885	-0.558664868	-0.139919553	-0.376655261	1.041559078389211	0.1609008590198573	-0.083318024	-0.176893728	-0.516486063	0.2895323382711235	0.9261691377227236	1.0709416363825677	0.6650524929322499	0.6040412970937904	-0.438901756	0.058113682	0.2187249650032102	0.013820856	0.3832830290457052	-0.421729567	0.1233953462697592	1.3268578516748155	-0.025125061	0.2632375046453992	0.8494945967212282	0.2931987468578186	2.824190276506493	3.2782376144739103	3.185363509185567	3.367947263516149	1.5139911756229472	0.6175376276016314	-0.166389927	-0.12855395	1.199841311871495	1.276358782	1.5916823218494065	1.5559867662402365	1.536931466511022	1.5617956377577888	1.9032697818431468	1.6726718209290334	0.4476645520240462	0.712454771	0.611312923	0.4386316835779507	0.014153074	0.3135835026533491	1.9875412729339663	1.7181727576662176	2.7992302758898195	2.474150987969599	2.6892915238117614	2.405574027870355	2.3668223892050286	2.7510294681206737	2.5757174614667866	3.039966723409957	2.382847331207086	2.3350227734919087	2.31905442	3.0020234630390967	2.230160641766752	1.3955037038803455	1.969416375218866	1.958499399	2.419468878733051	2.995376465195622	2.1086812718260286	2.031978642	1.6027362214487832	1.469194242314381	2.075595438534434	2.202248056006611	1.8221421021555488	1.91146516	2.0623594143209645	1.935709193170032	3.383083563723137	2.8256823725080693	2.8330225302104286	2.547006372570593	1.433966791757273	1.455859135754069	2.163794304673732	1.6756722481432478	2.216408277260366	2.277523999	1.801644015	2.2749825748811423	2.5767242513717945	2.57290907	2.2501565978125404	2.461808151755302	3.805472898	3.5337974836182355	2.385068993637263	2.9702240122747368	2.8404638057259604	2.054081382314304	2.426847657987634	2.060491564975372	1.5524641785852946	1.7615956362655836	2.3414597668956443	2.9162557455010347	2.528120605784397	2.002142092085164	2.3147000167595237	2.096464185573513	2.1689527230505217	2.5544754751055674	1.1330804065309352	1.4845154263630074	1.5619166739024826	1.313771054	3.225924166457923	3.4013763581289846	3.595765798691344	3.523968789308584	3.321946717	3.816250699222336	3.0869435093868924	3.5252260500888264	1.9555101146066691	2.1001988584142244	2.389357775417536	2.1484723393343965	2.4955052728854947	2.239310899404897	1.444692999	1.3349281047367387	1.774982532377023	1.6477921488541718	1.840472755599389	1.2443722613021468	2.8201091155276985	2.9508393081754565	2.491742474466764	1.9490491485000256	3.216912455332725	2.6303474800938917	0.8273556101056923	1.1412575962562002	0.6858320821552042	0.9776225629679778	0.6002583497157411	0.7113261427902252	2.9882659164384404	3.7174868071856126	4.304491657376522	5.469922208136093	3.7526985238063935	4.639717446245255	4.297409250308284	3.311495086311557	3.604918753482849	3.7247133420485903	6.383078807393733	6.397790732912003	7.180154063769238	8.495748698290502	1.6642332786982388	2.1795738580183763	7.681466797644628	7.345173253731794	0.2286986771212373	-0.186761698	1.2228102913751229	1.398903204910851	1.219160726268969	1.309282277243236	1.0542082845292848	1.2027442574427794	1.7430191083015254	0.7944608903159752	-0.6635177	-0.176769032	0.687242181	0.6882506305863315	-0.170004376	-0.460016848	0.630295528	1.5612582974315004	0.7005727420881521	0.4557506296910523	1.1503378608681296	0.9796332	1.338921680010512	1.1488898576078628	0.5849365499309431	0.4291252886915924	3.816237752419097	7.278651318310887	1.616935843194603	1.4473771700019809	2.836486224437952	2.545744594676401	1.1319444682277895	1.527625481943147	2.4008959970896653	1.787975012069326	1.146780660027925	1.801730042212013	-0.785053732	-0.635579366	0.5895943158397471	1.2395153278204782	-0.389872066	-0.831851526	1.4399919064030096	1.2664267124120905	0.2351282726768615	-0.170925238	0.4529056718873992	0.4600904661330719	0.6155324457070069	0.2200950798420585	0.7270441211563227	0.5684080635341928	0.7931511803742848	0.5561595987283027	-0.484245771	1.937361173598873	0.5567659444356612	-0.709489104	-0.038556732	0.4528820540698055	1.1918740227504312	0.956515324	0.3557336687692781	0.8578031092607677	0.1058245503746743	1.170757693561933	1.3624234031067504	1.7404303597734023	0.030449885	-0.138869377	-0.239773679	-0.259918033	0.4074345865219781	0.284215087	1.0184361577549863	0.7078751507532596	0.8331412368325755	0.4812304704246175	0.4015124769151652	0.7720350908139194	0.7639105926751057	0.9838858714513664	1.0626520759332323	0.6639833913516108	0.4569379741440531	0.9511341372334654	-0.354412686	-0.003550064	1.0557935388890134	1.388737402413025	1.671164020585837	1.232911388118334	1.2472086146761152	1.5128541885478632	1.235287810439755	1.2653547355916104	0.3624990919222021	0.00435261	1.201150263617885	1.285509965212791	1.0222061135614675	1.1230301673824088	0.7842132565525786	0.6716639259004894	-0.353048552	-0.131073077	1.3342842987943042	1.6454690072767628	1.4371786530208062	1.678312238096114	2.0825270974323367	2.411515327	0.5392396301016659	0.1792939071665845	1.0236491955932931	0.4128776244350118	1.0436672464379668	0.8528294405921727	0.1149042888840964	-0.318558634	0.5141285758027753	0.5071074230954966	-0.523629911	-0.20682432	0.1421370384385454	-0.608132827	-1.155901259	0.1081418114894492	0.8881311399525241	0.5800844123126672	1.8284542080236048	1.6136437905912613	2.155254526278336	2.129878812735743	-0.108037415	-0.200648892	0.04150473	0.1654822546649008	0.8736960505492622	0.9403416315258808	0.5867935116996823	0.6262860182491359	1.0761634721352809	1.116031334662034	3.2764109998613544	2.0550972721122123	1.7739683008649552	2.391114534314737	0.5563463193032895	0.9177842908102452	1.520664234800571	0.5972602000011221	0.451502653	0.1049094802348086	3.167566380856795	3.6984389638370976	3.0045348072594718	2.6473486721643558	4.563983937	3.8494611106819736	2.698206927	3.1259321862468026	0.7146166248187216	0.8894197675524359	3.042584251812897	2.886105137833468	4.732174537473437	5.611181707063525	3.0106975362904667	4.109924951881255	1.6956520321739184	2.830607715514676	0.6673116623879328	0.3289777452441243	0.9224420004636096	1.0491939787299542	1.3326728250134263	0.8063701766520431	2.9394674555319606	2.733383058408577	1.3703640704074906	1.2481059401837469	3.005369996284315	3.189152718010844	3.361948328303687	2.3058395128607376	0.3461941675698468	0.2502032186646299	0.084232312	0.069430078	1.682651682877927	2.641747161846355	0.5683678335644385	2.954734857248054	2.761099431249044	2.6951202436131587	2.040768644229748	1.7466908865999338	1.9213609365556903	0.5365349007966731	0.5569929369020201	2.678326479	2.915536798730068	3.3674062940639726	2.7955968760503334	0.2747349205868324	0.2481652053864269	2.8532916457502218	2.022963648508752	2.1710347974678914	2.3833993766641326	-0.0892335	0.3647779789764701	0.79430406	0.183703189	0.9739845488423268	2.5274690442814127	1.6077899456509963	0.9071538407224982	2.8251215590035788	2.493057504119012	1.509764493527853	2.953801647449257	2.1712642995809683	-0.05245151	3.677541976992848	2.804368600229956	2.9491592380586527	2.163380718072544	0.6279075397143562	0.5345739651557474	3.401921972947123	2.6443767202827138	2.3682521301839112	1.7346686003796088	0.3669884661120717	0.1729821906468944	-0.234849634	-0.088173537	2.429337804590732	2.366759709095201	3.0210768553431984	1.9249443512829911	2.475905838788897	3.025970046265322	3.029007218205916	1.3678416032065628	1.8676005053338047	0.106104567	0.6977255054303607	0.5162787608962269	3.6788028414424536	3.871155312176084	3.589514916	3.276507897814414	-0.093978317	0.4581521637349654	1.5537792224250406	1.4079715445028052	2.211246933583241	2.131204652861692	0.3966290310401553	0.4037817791557059	0.664183858	0.7117820668240483	-0.155419729	1.0821300869044257	1.5153216957356506	2.3358479658503115	1.575320430989097	0.2640440220693073	0.6354852703145485	1.6447115395030525	3.200779615390166	2.055089810900614	2.5115022416511565	1.779295526130024	-0.070809597	0.4423579865538909	2.0506420509135705	1.5674195960791042	2.272283989289027	2.6520446474854795	2.545893387066579	-0.05648083	0.6569618086075889	2.1227976437156486	1.7872992722571608	1.578048417466325	1.4951993260020142	2.222841817660385	-0.646668048	0.1940522214104031	0.2836361385647064	2.588992665297377	2.091215162967498	1.193079145841537	0.4037706082559571	0.1851301627543429	2.180890534918667	1.426428998123077	1.6674306381851094	1.1390236617955751	0.033556035	0.1401492679127347	2.693387697234807	2.5844551825353546	1.6280107034968605	0.14181889	0.606711132	0.877913641	0.591119137	2.292062086	2.432657689	1.110023578	0.782411705	-2.070296058	-0.67777945	-0.775302949	-0.727034848	0.841591248	0.515389144	-2.640223319	-3.014860769	3.750743046	4.213143529	3.693943883	2.616897557	4.193864554	3.101009344	1.945469554	3.003995698	-0.960112369	-0.682400271	-1.54124316	-1.141709693	0.347348983	0.874075849	0.125575641	0.223966917	2.811039547	2.891003782	4.581705106	5.600299337	2.37868038	3.557196568	0.564457494	1.909025877	-0.120468274	-0.394246928	0.318124241	-0.512083877	-2.874816941	-2.420893872	2.736798787	2.829948769	0.06700612	-0.459349898	1.584379871	1.464345454	0.639353799	0.884706417	1.450633415	0.618334029	0.655809552	0.953439883	-2.519698165	-2.828406643	0.842732444	0.710530163	0.148613984	-0.032865377
15	ldrC	-0.159167777	0.1591677767831088	2.011879792072615	0.5880587090371099	0.1147296588564916	0.000963926	1.289506473523698	-0.109718589	-0.165624207	-0.633894964	0.6665797536892845	-0.026431183	0.1247019628931079	0.1408579523918249	0.1369717540622064	0.7421884274649031	0.7982472507356094	2.0282457802285747	1.8822272882711772	1.9739657732080989	1.7874142859160214	3.099922205846306	1.3037641013542804	0.2734719256559177	-0.147274736	0.3202241977908726	1.7467219801070897	1.7099228687430637	2.329934126463153	0.1904491519796159	0.4436175715079056	0.059601407	2.2015815488050503	2.0233041617055183	0.9719209558522732	2.303531638526021	-0.196376071	2.375742615309029	3.898308603	1.8910793217871915	0.3774472442504336	0.5755555437209163	0.028248061	0.1334989452631141	0.2546611982749628	0.049294117	1.5878082392618615	0.861569104	-0.092321999	0.9026845643135905	-0.815536218	-0.754117426	2.6335834897988777	2.9341702387970288	-0.013272551	0.2112895744746741	2.885493800986105	3.4523282533613213	1.8224276194709523	1.9408092860577304	4.613641821063478	-1.378532256	-0.680744437	-0.542916765	1.246682363421492	1.2352698560928457	0.3417049723865817	2.5566445198149705	3.643699572615252	2.7518906419254905	3.0800164293750942	2.491914863808752	3.393259226058351	3.408986187793305	3.865890405647621	3.504198817456555	-0.492458387	0.5117777858660606	1.364177936679512	1.7258725312330312	0.3627484511312876	0.007804664	2.0784671435867508	2.942349412813652	1.3779721246786962	0.1471268163507927	1.7849138507982354	1.1028669596533731	0.6947490653992026	1.784574436759831	1.6687757038397717	3.022943146	1.5624758328350137	1.3285465110047507	4.625500447339653	3.689561325985336	-0.544621765	0.4968932311288443	-0.882354668	1.0969742932613873	2.9393529159304985	1.4522347194198528	1.030188991129769	1.3274964365728672	0.5193333640113893	-0.260636147	-0.103839733	0.7989921801025851	1.819098647565782	0.2016765669155757	1.2731803908010888	1.0059575246103452	0.074500679	-0.365885209	-0.070319793	0.005851353	0.6990069411490053	1.5353760683888042	1.8429268902262577	1.528823686992153	0.6578928803550959	-0.41190835	-0.739607562	-0.315698576	0.2197126913102151	-0.195709077	0.2941775484719153	0.1096848476591506	0.2876132668202096	1.5826645293647243	-0.173383448	-0.740630393	3.4537113852980803	1.6534702862592008	0.5045624559964385	-0.034294599	-0.461074081	0.4802956516299486	3.040255518	1.7992205672954134	4.594675649061878	3.437285174162473	5.314828436685682	6.739990503290824	5.513709340122445	4.419664532899537	6.623623328741445	2.8493302605628603	2.959244052374624	2.5922299744944826	2.4311067139811104	5.521004593753185	2.306222392163212	3.678401934585077	1.8175983849776456	2.508889395	2.490382859527561	2.3073280880089966	1.496357562615246	2.497999429737705	2.8311202637510906	3.7002186824736105	4.360755930775768	3.822980852370336	0.7625469653629063	1.677777714233718	3.6001388403539063	3.183224718856735	1.0123361720153323	1.5320152214249176	2.0325583678455046	0.7386932162145454	2.912334123492544	2.237321551109589	2.827462470740942	2.3311063695161134	2.9001789790109065	3.2489832398496263	1.9931310718324775	2.354081773744895	3.356777770122734	2.7127415273316418	2.567484094605021	4.138700496338961	3.368704478566158	4.776368464655025	2.823902600340476	2.0989608672814124	3.805882248606433	2.2379877655322398	-0.140066846	0.7598718355584978	0.7119705067831257	0.810736799	1.0077034342994295	0.9396028386102656	2.2767772978725245	1.928480040055224	4.353911430028691	0.6192127103156906	1.8112948383459764	1.7460786026081871	2.405758355216874	2.299032932977657	3.3995604216668185	3.045836252871116	2.6602515552559463	2.1999862815831435	1.845234231501673	2.645415463889595	2.461185018857385	1.5479317379212028	4.299291029176721	4.279986009873404	1.9871083188262524	0.6277065667342602	-0.237801697	1.2267579309950174	0.8633946714220702	0.2993948086797255	1.5813461053436633	0.1024264212846545	1.4745847953548703	0.1592856153139309	3.0632277130399626	2.9883933527202644	2.7017646027664863	1.0745159811752594	3.632222332375743	0.4275924393564152	0.026400466	3.1601964457354885	3.688146256617452	3.356745213390167	1.8605672020296813	3.771561387550575	0.051232349	0.5366934967870916	0.4311017744128033	0.610808502	0.390615556	3.791516753183812	0.7755994137007146	5.517144160306184	3.367811283445852	2.2936200921447294	2.7961125881867366	2.6476253351904298	4.197080448092907	3.0643142757034245	1.9748298066040637	2.913080886421992	3.161750405	3.648247558744186	4.240580796060884	4.337424352	3.279455470161845	2.6451238059005973	0.228310634	2.2085549131767865	3.634888513881655	3.0137938673410845	3.2201852194359315	0.7233874977346546	-0.089099886	1.7945035076160674	2.600926604	0.7686141383724509	3.1261942324123244	2.740391883071268	4.176804202063472	3.6089857079816783	2.9609449879490115	3.023710933172093	4.781349219097623	5.337460733600969	3.206534218268752	2.6058946977972437	1.1040041301742458	1.7959898116274846	2.856397148426634	2.5951459816542357	2.750812224382205	3.647957762096128	3.084884788231613	4.317420332546477	2.8943661080030387	1.6687792726224973	4.764082109235615	4.972284059723739	1.999951535790568	0.2196648024607712	4.436078804193034	3.1151284483761814	4.151921715111478	6.220124286350409	4.725769675371687	4.120534648076967	3.672737610074864	3.871960806668111	2.612932864913077	3.879107778	3.757009613316769	2.641855717	2.764889874027629	3.660440828338064	4.034650583095992	4.392371283105461	3.282984187362771	4.568188289185627	3.9973299889187848	6.110113910611161	1.343894232572549	1.4330353500626485	1.7019506197496703	2.227142713261413	0.4580318016196758	-0.050840659	-0.344558513	0.8583723603154211	0.3771635201758584	1.1808253758572511	1.526965279301307	1.9351377376599117	1.656459202983946	0.2357798706237957	1.1981082784484869	0.5990651745212192	2.2802936773709925	0.848154001	2.413336450476565	0.9171990220298736	1.2344394173503808	0.34559042	0.5967931574670253	0.8242200625304187	2.049666379609448	1.809791547910331	2.390531870825256	1.6336556352858478	1.148907012564688	2.081748667674987	2.26575791	2.105570552	1.9503129056291784	0.1601099810408263	1.5922670580960383	1.464151093170503	2.0521925965273224	2.056928736830233	2.415297087196241	1.4328235933367697	3.7016244961148392	2.535765248663891	1.9575942316508088	4.036664742176502	1.2472072716377347	2.462620418552393	3.0745136195357192	2.1372588480645915	2.315794753	3.6906069130214174	4.828552239	4.415555738131309	2.6509998825635908	3.318411386006758	3.3601484120136877	2.1037205393904874	1.1688069556089038	3.611266824484285	2.639395888143657	4.250086876343167	5.0688451888962405	6.137805503123449	2.260238568873061	3.736297987737428	1.9595902742545783	1.9104868673482465	5.115966831287537	5.600433207033342	2.8972457110056378	3.6062846996586497	2.412235249091465	2.6533215413725624	2.597838464504933	1.7333697593914494	4.251035974139515	4.664673943	2.5164426314562025	3.088589696843977	3.611578634396794	4.404888714025482	5.216202319025013	3.412620244896959	3.013071818998551	4.981647274742292	4.226160047296155	4.633149298646999	2.0897161221016005	3.195980278932879	2.4158350476689865	3.149881095834763	3.502569269086944	4.251889187686552	2.227900921111735	2.8352169575046453	3.885959014	3.839303362271256	3.716470315345309	4.589310914407088	2.456582230755981	2.870024251302893	2.8468428434402044	4.165939957486307	2.117106336793168	2.320376342922327	2.643551766518089	2.8289563511490883	3.184547027772895	4.107280141995871	3.670666058048443	3.007060043610573	2.642651382718691	3.624537407516385	3.3437729291395546	2.0204632384038645	4.450279333298148	3.6730984078059343	2.607842252062866	4.066818331681832	3.287842052526029	3.149417736998007	3.889185582054001	4.128965709259865	3.982344535429489	3.988711474887607	2.303431021546521	2.258632400609444	1.8400642676900263	2.5754250861478734	2.327993678163907	1.878167551399579	0.608557404	2.567441188077073	2.5630396155619453	2.1119508436809995	2.413389947294604	2.3528457026849754	1.264875512844999	1.5253507916625677	2.848429510305776	1.675852584251418	3.2276096114708865	2.0169803109635462	1.5365724016635127	3.2326507029190976	3.7561817022459616	2.6381476210387897	2.884180555458725	3.655037788325604	1.1082089304160392	1.230572534472732	1.132296121796857	1.4947974745644823	1.9278121675169289	3.0089323180085144	2.060025191638508	3.5586104940413703	1.0959067715275184	1.5300739102577123	2.2483197035323563	4.148480167068403	1.6336021492108244	1.5235857246783773	2.2617328608520406	1.565808859208886	2.124637348028072	1.5893010202128457	0.8513126556867308	1.170153969850792	3.435376253073288	3.514547453105099	0.2773414681532632	0.9347648314199448	2.574712208878988	3.219928850943038	3.7571675678877545	3.739236676286537	2.9430377226591258	3.163637536496306	2.907692935	2.547299117053609	1.498142046103399	1.7130114736580615	3.1391970697249088	0.9921222665579776	2.681062124406214	2.805574049203746	3.2356396066039945	3.1658784714190658	1.4659821572741265	2.1101678600600744	4.244076830958271	3.3106478420391827	2.7065267577225813	3.1751357867102614	2.697100559262472	1.7988978088936762	1.5575729279860195	0.02238127	3.0693093221787398	0.6012179272127811	0.5448168687739536	2.9056490037382456	1.7880386686997711	2.9951937271117224	3.679943813817272	5.561554407618631	2.858003806680703	3.210954538151575	2.3853725209930765	3.489608454852537	2.2607265111451142	2.5379994640586485	0.9886646321275356	3.1619444712087943	1.7510365192111133	2.628773106240684	1.7970023943129505	0.8494332041452658	2.975004507059026	3.992357677969515	2.141506902836343	2.0954722843464264	1.6724154214885865	-0.281671358	2.431836539145315	2.036217565	4.794806491704311	2.994270805698974	2.0839097522179952	2.9635506768659723	2.2544380254239416	2.168054813205861	1.6047378512350228	0.2657548376503281	3.131372315660654	3.078101199076323	1.721203110044261	1.6225754580997134	0.2997360414179398	0.9308457068509588	0.7802489749627705	2.6618336065175288	3.852390299163379	0.9192285814377478	2.392917406670555	2.595772231179561	4.294280238787316	2.970915009062008	3.853909198	2.7077686222842443	1.7629282036434315	0.262183671	3.2017439387893067	1.493119523465636	2.058368981474701	4.552871460489256	2.2403216964595254	3.722883516678961	5.544837352884505	4.377673311944805	3.095372923975665	3.203571010272423	3.809180947	2.9423278488747173	2.3076058377357613	2.2944620243988263	2.7840462284520093	3.915499169760873	1.1558555587187398	3.989851058731801	3.382753887513473	4.173591713753866	2.8476303589033303	5.1187362899334685	4.288048041637673	4.010086000628983	2.3348324389858006	2.9435665724739524	3.6582995045471303	4.441281675646362	4.129304739031045	3.709224889325745	3.771065525708949	2.918615937118397	1.8840003950163111	2.4538995256078566	3.128081647565507	4.697187246436082	3.9733591926455096	4.710312975914617	4.685727618131441	4.299607502934466	2.760468205636856	4.541506465427835	4.728711900904306	3.208250849833269	3.415523736814497	4.579748208141193	4.734056961945426	4.015268888651518	3.937951777870464	4.092195461356424	4.749295515367489	3.795444799535225	3.3140013370881176	3.660200399458583	4.007846051872482	4.346750100950968	3.148986788646722	3.873744799426498	4.024105566643311	4.242699361334498	4.536617288010312	4.385963851680995	4.802371148372654	4.387665742955607	4.114611802826926	4.021176782358236	4.158404777110475	3.898093188433399	4.448851787586115	3.6538885275034105	3.123415484	3.5931757916882194	3.6054501932220178	4.6208206269052505	3.9091778112861344	3.559872182499021	3.4268019511611545	4.298571861868808	2.753968618317989	4.671939929222706	5.0234926110382245	4.582528597660542	4.898521624605275	4.235851274	3.9589873973908727	4.897612285349515	4.906783317318886	3.3515932146354936	4.736116598324889	3.336004432879111	3.314373020556556	3.5551551850494008	3.7183775135421206	5.072398319643194	5.262592934477019	3.973971652567749	4.375927318718399	3.8385908347867854	3.838744420628542	4.436516116674086	3.8214561130652087	4.212760512945517	4.852496713791521	3.622429172631744	3.7512132067305455	4.266384996150005	4.285860074801814	3.9408396990517582	4.588911085921867	3.7739523640117074	4.343390932708092	3.653342383344059	3.2100927964657178	3.5462376570452334	4.273618791470517	3.988211350649381	4.783382376239962	3.704364035400007	3.3510607407499924	3.302084411531179	4.0796221168848685	4.237533745092049	4.294859717452725	4.680952525179099	4.7645852145130165	3.5673110312092065	3.500388859249487	4.305344208428499	4.146714755332657	4.322771276026858	3.922269321862329	3.9579562162813446	4.110896248956487	3.492467873855206	2.907517526217214	4.2735066455187845	4.083183204282375	-0.240206471	4.011181989123507	4.979556227714254	4.928426069654788	4.939142338	4.709092833544025	6.1479907439951536	0.051505803	2.5015670765227385	3.046888943417345	1.760544978333782	0.2491144015830609	4.622038593859213	1.0825419010091784	4.069828270257918	3.141336478941596	-0.293499063	4.256478563397227	0.2445104924333217	2.5100877764941694	-0.663280232	3.9022646233533353	1.1154660013994864	3.5478796209109635	4.219448269263557	5.203315147245847	5.014814968847844	4.8607552529791525	4.160761304215085	3.550976660501055	4.995897165248506	5.108023282960864	6.028346756724894	3.5043798582174146	4.2821041081985225	2.777565521120252	4.624787418940199	4.669679083360407	4.144186003362339	3.361877043463526	2.8918577641167698	4.136433150582021	2.627897194020976	2.794705704643345	3.446990197890498	2.6554168257075657	3.422726864877588	3.981162690806506	3.812571722075005	4.370436136970817	8.129797725510423	8.179099803291535	3.1178001254921908	3.422272131729568	4.448123099771239	6.567495545843883	4.984719013632676	6.118358336062322	5.478899503954384	4.961648746708054	3.371455423106021	3.8436923187521215	5.308492598699132	3.7731662008421183	4.472639919776994	3.6926991029395606	4.443846959	3.519755135083658	5.881803563654771	4.755298933281744	5.682115082377504	4.783304743174202	4.101598626	4.227664157358815	5.007700478058749	4.1997591080069245	4.949328530373157	3.302377244590504	4.755121711584859	4.706946401666421	4.422189358789707	4.7423601704674745	4.695039472481397	2.0593401007669607	2.559405895982864	2.566257081863883	2.095641700978872	3.955471867906342	3.5259529527284865	2.8165823359548394	2.676622652837604	2.229136264829778	2.602014478587543	2.682142090861632	3.2231576206012256	2.277016267629897	3.1292021691152367	2.572296776630058	2.065581017024213	1.4365987517439889	2.743301546	2.4499598002541525	2.400866822508219	1.0998534134516929	0.9081062635071956	1.8104289815149943	1.6073285721080497	0.7947803304833636	2.073641682197264	0.5705609364328383	3.369010445008892	4.452232589723343	2.7469904792139443	2.8295150524499086	5.069895186748731	4.486615268669365	2.507039110844448	2.1611691272272946	3.101460589704919	2.369636120136383	3.4774913572453987	4.709310844142869	4.435079773921974	5.780049388683629	2.9913645494536207	1.556606213943026	2.4581409305838013	2.458388767	5.151827466523488	6.019704098834462	4.1868044821469645	3.943180739022417	3.2034571232764306	5.188994186735582	2.413625403498276	2.3944527710671126	3.5720620357504598	3.1638063727545984	2.892317846454967	3.5406298106326126	3.143705859	3.472037747323019	1.949593499454388	3.0441370643483947	3.994002816589608	2.2631617169990847	1.9366910966044983	2.191934894537281	2.4212885552274384	1.584144205113072	4.048834005148506	3.6159657022190976	3.7198325901959657	3.722918565708794	2.59367013	3.976906442113123	2.960628579872097	2.7937396865381805	2.740871961051576	2.0509897269921886	3.010758862401941	2.429764076151484	3.181299854772912	2.406824076882349	1.3438942325935108	1.4330353506124347	0.4580318014579777	-0.050840659	2.1775467168269462	2.1169531475990646	2.4958790620974334	1.311794331505454	2.605938223670894	2.4959306828114247	0.6366192731167584	0.6383897055352843	0.073673054	1.8693713633088065	0.2396308566718826	3.3796767041062505	2.129110358676459	0.490255869	3.2040400576013632	2.7868142526219213	1.4499620232733934	2.893135575349321	1.2141806816083165	2.1405566262913336	1.1635100788914707	0.8842700335163427	-0.018036255	0.07290421	0.9278801269575276	2.938714266746778	2.246798488362831	3.275612551663009	0.5257894821303322	2.718672401	1.7512536085199082	2.93490376	1.1277304425639825	-0.168636417	2.044852276057273	2.4973184170967744	2.3508824356124105	2.893556089180036	0.4685538942398214	1.3054937110781095	2.5020942397657966	3.753099701097939	2.6252761799110704	2.8668753999182384	0.698569812	0.6941855932646692	0.8576271551052258	2.281166509342305	1.193130151379603	4.828088078945556	7.099449592577611	0.2552891461785684	3.713906870771743	1.722536985085482	0.8756928498836758	4.931740981639984	0.9255388417040226	1.6619331742060943	2.659051470418478	2.9672124517085194	4.044553193929758	0.6936893563648385	4.712131381	1.2946425438394282	1.1475025289781975	2.9285947916274218	1.0695444290542115	1.974115318790836	4.200802425045059	-0.150988692	0.012155885	2.142500322330309	1.1224573388958397	0.5457481609543084	-0.573971599	4.295484620575622	0.235623191	4.113279512220976	3.024949632144447	1.7150379123228223	3.4836049846480304	5.202463334306239	0.790140198	1.2913294965145554	0.5210174367715632	0.3367462639937911	4.665334855928266	0.211487542	0.5185630621509382	0.9622214425699548	0.7181457475230699	0.9368651230518232	0.2864452409325069	0.5217548917466303	3.1880967269491407	0.5030672590880143	-0.210060318	4.753534251487489	4.004977548141408	-0.094788839	4.809646998408632	3.6649184557097434	1.6993514761032384	5.357137298243779	0.6651648666800719	4.019009591144277	0.062377904	2.5493857857937434	2.343933988304131	0.901789163	3.375265486284498	1.7082451881160583	2.1585583949893845	4.358034290697931	0.1971643190733041	3.139150205	1.666368855699514	0.7915471196797594	2.3069828258691736	0.4643934648516587	-0.544216852	0.3186933699822679	-1.361986364	1.890672398284145	0.094580704	4.337171859816126	1.0060123089945678	1.8865835873644827	1.0782570765696682	0.7062584408885758	3.227518786132847	0.4012719113199726	1.0180360395937498	1.3893809514347009	4.9962026215994015	-0.19524318	2.8678637044026822	3.2429381706320264	5.3884436053147775	0.6731830693703198	0.4342221580249432	3.661490326566553	0.283388379	1.707725200541997	1.3021500656367675	0.4507919884775095	3.5622548766695497	0.7608098918676768	1.298544853515966	-0.686366387	1.100420715638263	3.2947886403491498	4.319606750618136	0.67620958	3.796302550362812	0.2136216818456587	3.0018251477301208	3.073990816	-0.080661453	0.9031157951421384	0.7995028987705666	0.099469665	-0.087138058	1.2893282420396297	0.9479077391303724	0.4871421934546832	-1.580950821	-1.229934199	-0.016619967	-0.450360894	0.263884233	1.07985409	-0.691651657	-0.705544361	1.846546629	-1.007888851	-0.19573709	-0.267664031	-3.496830728	-3.074975209	0.589943537	4.144224056	-0.917103271	-0.198144117	0.237315444	0.906313629	-0.536331136	1.121200885	-1.775690715	0.150203265	-0.868995107	-0.294225672	-0.083557643	-0.296689806	0.442189586	0.348802735	1.874634545	3.517642779	-1.150017957	-1.934295305	-0.997202618	0.091114367	-0.612192068	0.357157595	-1.764993324	1.26216522	-1.16972634	0.383318508	0.653966786	-0.404143005	-0.346298709	0.853941642	0.41245787	-0.140917349	-1.591816694	-1.086387649	-0.614307179	0.711953076	-0.403601696	0.402091396	0.653272823	1.369228147	-0.066438381	0.537457801	-3.599370716	-2.279979623	0.812335297	0.926759533	-1.514155888	-2.465260212
16	Ferric Citrate	-0.002171367	0.002171367	5.623889653965518	5.346265946457367	-0.572131391	-0.168355455	5.049763297823563	4.830098762916318	4.012661888101117	3.9744834381959673	0.1956346766471689	0.5146886314598045	-0.735025073	-0.653552233	-0.090177069	0.3481268911340024	0.023557487	0.6445015976306979	0.9203460379134876	0.5331818402396283	1.0337129521072546	1.1999161286553468	1.6430380632067747	0.936416767	0.446374281	-0.040973442	0.1748850876803883	-0.023677062	-0.298448074	-1.421554159	-0.574283647	1.3958038686986114	3.700395299213904	0.4066524775545958	0.2021042090335073	1.2317442223730226	1.659968454166872	0.008714478	0.5414310230029976	3.294081958722679	3.1757546923933115	1.297982004943622	1.3485696386117692	0.2061485840191097	0.3750098857078883	1.745217631163668	1.9025333099506057	0.3283814088960109	-0.149293106	-0.789299066	-0.232226012	-0.153412852	1.1731134284229618	1.303981649213922	-0.67685255	-0.576986659	-0.06191584	0.6423035732906527	0.9761464143233244	1.294451581096319	2.023316511980993	0.5390355555546347	1.1899814080003668	1.8165007544852172	0.9043230663550595	1.4573392731614956	-2.939603213	-2.401120489	-2.799938962	-1.774049654	-1.209678051	-0.097298295	-3.915817565	-2.7522274	-3.737932843	-0.748608785	-3.231615879	-2.971489854	0.7776918392153269	0.9148454188464332	-0.506676064	-0.861498677	3.196906801998336	2.7657386058571785	2.6063686763220697	2.8805839812628555	0.7562012988794734	0.4965217575184685	-2.169607684	-0.977890633	9.362698582210752	8.781989195506247	-0.902380634	-1.267640598	7.410298244397893	7.679254142184109	0.005205996	-1.609984793	-2.229351554	-0.479062518	-0.022759238	-1.247791742	-1.17027839	-1.374766746	-0.016065437	0.053383988	-0.252215662	-0.735724457	-0.813309468	-1.692887257	-1.047892153	-0.717359405	0.02123724	-0.438001593	-0.039387236	0.7538172947064524	0.7272996523624796	0.6517579124261601	2.0938558802895897	2.024319826428103	1.9831393512641315	0.1624814265681447	1.057653147494929	0.2555044668693578	-0.045653031	0.5675749007113876	-0.212388857	0.2043166221845692	0.6705846373003729	2.2822071456134814	4.114852689115909	2.342529995776544	2.8832370577684423	2.262509593655868	4.744599761533137	2.8713978636675006	2.9263016959070898	3.166130362	2.092213803003253	-0.72988907	-1.810819288	0.152994492	-1.407761885	-1.523722319	-0.552462285	-0.234280234	-0.423066459	0.5152478416682654	-0.519509275	0.268180826	-2.371674655	1.5598272184967146	-1.492503205	-1.057584128	-2.321127866	-0.966303574	-1.432206093	-1.571685431	0.5271110849242332	-0.733489528	-0.806505781	-1.354129973	-2.185259423	-1.87714898	-0.444374063	0.4230712235424306	-1.021056245	-1.06083284	-1.506302651	-2.087958012	0.6161893920617478	0.6984263064264796	-1.068292674	-1.501900156	-1.09152054	-1.306449091	-1.277241411	-1.980359829	0.036916055	0.075036875	-1.70160795	-1.191637914	-0.456661613	-1.047512701	-1.349861952	0.5798294930351697	0.5094755185652037	-1.477052113	-1.979079851	-1.460693994	-1.716859189	-2.542816933	-3.009625339	-3.102183374	-0.285281814	-0.41473936	-0.255018672	-0.085565509	1.0425165462316794	1.8005044556551582	-2.646834223	-1.306558303	-1.187006739	-0.832018275	1.9243134845284693	1.309254720435689	-0.276359285	-0.144408856	1.5366289848821584	0.6816953203032639	-1.98731297	-2.429974505	-3.24375905	-1.089798892	-1.208242077	-1.368797583	-1.066550704	-1.068146977	-1.770355377	-1.739113731	-1.116504513	-1.012927401	0.2321985823037328	-0.035083045	-2.441652863	-1.653394872	-2.456664853	-2.633938787	-1.00511857	-1.695622579	-1.032790513	-2.766861873	-2.346394887	-0.980940524	-1.373086528	-1.108595542	0.2976887038672751	-0.122114067	1.1812990783620556	0.981497727	0.1402605618559659	-0.311971864	3.095069632597559	2.946798449107328	1.4312391289463775	2.4810720238021404	-0.470824271	1.4103518404675148	0.1272501709565322	0.248700368	8.619651900302607	8.192510343	6.644325756836887	6.190367810001361	-1.250165917	-0.994116579	10.124072930495329	9.819519804718292	5.766848697221928	6.795267680501325	1.9949194744483003	1.1751573697481212	2.242791923721831	2.3516814197474845	-0.739604586	-0.056565394	-0.352567745	0.8911344955393952	1.656711015371893	-0.321241727	1.0835888000013458	0.9728442592647056	-0.76369039	-1.080721495	-1.719484382	-1.350062122	4.3615857849030535	3.911851601094954	-1.299075683	-0.535457059	-1.856199933	-2.858714608	-2.899533804	-2.790190434	-0.062570419	-0.330940347	-2.698041344	-2.743811715	0.6101840216582254	0.7773626394050575	-0.693909131	0.09133249	-0.427518034	-1.822630789	-1.773278702	-2.114393773	-1.287132784	-1.90691838	-1.505740185	-1.372483705	-3.268841088	-2.914112421	-0.010340605	-0.296267739	-0.001457078	-0.37071999	-0.236350273	-0.408434606	-2.657355353	-2.499517259	-2.897319198	-2.716683622	-1.726319142	-2.312113533	-2.100040874	-2.204805109	-0.961205154	-1.155706941	-0.729330221	-0.061665508	-1.229043241	-1.266736865	-1.094382721	-1.632348536	-1.343358145	-1.707155455	-1.345419949	-1.703200108	-1.733108015	-1.110712168	-1.447544359	-2.232892623	-2.582198058	-2.523527127	-1.239368473	-1.602863774	-2.060401861	-2.074980831	-2.721700111	-2.753998942	-3.212861714	-2.220057257	-2.506223362	-2.484224547	-2.233747885	-2.205916432	-2.410072951	-2.097898877	-3.119927291	-3.431519717	-3.118491033	-3.182607918	-2.216745507	-1.228681982	-3.56622366	-2.419379905	6.197281572648658	6.106998035376763	-1.671590154	-0.964522487	-1.98551256	-2.65808567	8.426112617428844	8.840045110303247	-0.130252769	0.5174889840051443	-3.364317799	-3.429168422	8.174596254127605	8.633364192633342	-1.123339546	-0.454968761	-2.010025348	-2.294366291	10.649318410558546	9.553309478	0.1848222757141514	0.3356776178218753	-1.943316529	-1.709209969	10.39977096025688	10.69898123	-2.4684372	-2.84426835	-0.45828617	-0.154122121	1.5055007286710618	1.2570985199190736	-3.212246701	-2.961005705	-0.676358775	-1.029789112	-0.867691657	0.4681411024166831	-3.889697186	-3.469052249	-2.15570454	-1.573077677	0.975162281	1.661582601080186	-2.451748059	-2.377415373	-1.393492426	-1.007284379	1.6068208990910195	1.4946979219218444	-2.150722806	-2.053692112	-1.00430788	-1.185349839	3.0217011704565757	2.601469125355535	-3.250665104	-2.913678962	-3.671016636	-3.085983844	-2.094904799	-1.565743115	-1.964296438	-1.898781725	0.8446198840887845	1.616434573423496	1.560286737431263	1.4791669301630783	-4.157776996	-3.924540148	-2.60702451	-1.768881958	0.07917358	1.0379047115511664	-4.600449389	-4.667345211	-3.975475288	-4.358737149	-1.191509097	-1.126728421	-1.866127772	-1.59848924	-2.329501814	-2.120722007	-1.887220974	-1.853431847	-2.831004541	-1.319542412	0.018977814	0.5056554526481295	-1.008883888	-0.826119863	-0.783811327	-0.751912982	-2.591580733	-1.285859037	-3.971457195	-4.074257313	-0.234640859	-0.623348853	-1.005183374	-1.930074765	-0.400157656	-0.603778244	-0.098591962	-0.178219706	-4.612115063	-4.341748065	6.397652289269984	6.241721403959052	6.9077539258240686	6.452242522083622	1.5133191810239557	1.7636331192142969	3.350035797084669	2.959674369616532	-2.062923332	-1.990573071	-0.990808552	-0.69380932	-0.572417634	-0.300739458	-2.630865584	-2.825059433	7.570116311137027	7.361187652	0.185883483	0.2319274965882668	2.8639654945773385	2.256454487801646	0.076487044	0.1435809650768216	3.040147349591953	3.187025118138241	7.519129058719972	7.528230232256467	1.1291515165524448	0.9763949269756336	-3.274534681	-3.739530805	-0.964301306	-1.094866595	-1.330498099	-1.205435713	-0.146209676	-0.341127566	-0.376896948	-0.805483398	0.4480114111071929	0.6018401618098196	-1.251615182	-1.134284998	-1.432829756	-1.67437911	-1.820182915	-1.46687028	-1.761092054	-1.600773324	-0.691962864	0.04479281	-1.183650127	-1.621280707	-2.058849938	-2.010580357	-1.521636407	-0.76663882	-0.855429265	-0.725649571	2.3295775731561466	3.056813872460914	0.1836945391789151	0.5511054882394609	0.7465910088691531	0.4923730732641521	-3.255086969	-3.658437145	-3.395227555	-2.456271019	-2.382836465	-1.321163118	-3.166808981	-3.641692433	2.055932621781474	1.4052171744675268	0.036239132	0.4674568942632789	0.4680791662298691	0.235201142	0.17660979	0.7874488497645674	-2.127923654	-2.823383111	-0.753104774	-0.817522049	0.072710148	0.1508580093265897	0.2165000472299138	-0.428370175	-1.300630768	-1.937869479	-0.833027166	-0.411059842	-0.161220264	-1.103159346	-1.668135733	-2.095175245	-2.971059604	-0.428593115	-2.495967271	-2.924890039	-3.319626485	-3.153945758	-3.34402807	-3.004024866	-2.464882592	-3.265712847	-2.587843275	-1.677491103	-0.909950266	-1.87776415	-1.649587502	-3.874758693	-4.246616541	-2.248738253	-3.31627069	-0.740410421	-1.258859817	-0.363203356	-0.433547402	1.7864215503106038	1.4544201545993396	0.7640526732819576	1.0868848592276923	3.4047692322944214	0.9035368172322644	-1.735584266	0.2999765520466002	-2.074169166	-2.52314779	-1.920085107	-2.733404259	-0.260662326	-0.134722769	-0.578125047	-0.523145558	2.6845153175365306	2.132135689022476	1.6942229184119926	2.2414111008106032	2.1479972331775734	1.852478700923743	-0.466270782	-0.834179129	-1.18888038	-0.869942427	-0.962392965	-1.580455944	-0.09775849	0.1714634159479425	0.1517726731623382	0.6242454928638219	1.0025417988046343	1.5165842780582173	1.6089961781088298	1.3600195664685892	1.616780905446918	2.345250431354992	-0.534192811	-0.668134542	-0.714376922	-0.682522305	2.0283717788511315	2.183198999206926	-0.662032646	-0.839353944	-0.886111575	-0.798687334	-0.441236314	-0.712633463	0.4062979358186716	-0.201869378	2.1326267701552197	1.4601592611967786	-0.888884328	-0.932197659	-0.625245799	-0.839924946	-0.820142805	-1.337052865	1.3362098504053546	1.3035329155770896	-0.616641999	-0.967160925	1.466907373893377	1.5520399085942385	1.1183976636143982	1.4947898463774514	1.653398371	1.3385693685402744	1.4126733885608558	1.2555339303866346	-0.883359662	0.6159747174896114	-1.484703806	-1.386053294	-0.533378815	-0.643301323	0.680900935	0.2713889995726081	-0.490643386	-0.67078934	0.933240913	1.162086788066535	-0.490665733	-0.42172322	-0.68781376	0.003413423	-1.160156412	-1.043853089	1.1847769426527948	0.8664968413103754	1.2554460560467595	1.7933378841483338	4.012351982	3.832600981627706	1.7750297491230318	1.6189338390727823	-0.728926995	-0.362824549	-0.820269779	-0.839310017	-0.223349591	-0.41088008	-0.388878694	-0.406999409	-0.334453836	-1.109884889	-1.296344813	-0.386821013	-1.420801929	-1.108464672	-0.021465476	-0.468283283	0.30375646	0.2494820804680915	0.2836049480386428	-0.615750164	-1.14033888	-0.558468707	-0.724637972	-0.826349724	2.216039136916036	3.2928343204202672	-0.274423088	0.7535704033760855	1.7583887979511998	0.8769945834773746	-0.385030684	0.1700725953839854	-1.283425977	-0.880103173	1.440383484885628	-0.228144282	0.4503810097560008	0.290843584	-0.978253617	-2.027636791	1.0090526903258743	-0.303306852	0.8944162440264788	0.1769805771024982	-0.666054895	-0.310320258	-1.202409855	-1.223357985	-0.568705498	-0.632902304	-0.01884631	-0.265127953	0.4721733375156247	0.8343923508026638	-1.432865485	-1.668192616	-0.787369467	-0.415788885	-0.881724945	-0.717890666	2.9041212876794047	3.4302463217684505	-0.825265253	-0.010196129	-0.050969592	-0.123505339	-0.436436269	-0.616263807	1.4379029360492082	2.689368528583729	0.057926066	0.4332119920780174	-0.705559037	-1.513278018	-0.389527654	0.2665877408563285	-1.170041511	-0.774605019	-1.210700476	-1.33356712	1.1312711927193368	0.4149091153483165	-0.736399926	-0.854656238	-0.210334493	0.8639047536336782	-0.5863871	-0.885519818	-0.105820864	0.3956350565944262	-1.483063258	-1.06408896	-1.214462958	-0.846070852	-1.109667569	-0.913581332	-0.398799855	-0.34436283	0.3256914302226951	-1.719475089	1.1418917634470285	0.042780618	2.362417229321945	2.217070148	2.397625153732753	2.595881749886956	1.8947049313920248	1.5370598132155553	0.9234311168117384	0.8431813221282154	1.342963423602141	1.2888423199288248	1.8611338150116303	1.9782890903197607	2.496068551654812	1.8770727761344856	-1.423487904	-1.363705188	-2.208054925	-1.526815116	-1.29826972	-0.950446611	-1.05690911	-1.242838814	-1.417928061	-1.702430024	-2.472801761	-2.620087588	2.236087434519708	1.7319554988035912	-0.966977978	-0.913671968	3.3885627553104545	3.346333296195999	-1.616463078	-0.95176274	1.144648732051389	0.5334028005042789	-0.327492451	-0.496879875	7.656053497219212	8.434012155	10.735568931190462	10.823409352427856	1.3042739672733616	0.3755162106300336	3.510029674734341	3.098434898493794	1.6759261470554458	1.6918629542541916	0.5426067393514193	-0.578839342	-1.148904974	-1.147055588	-1.246994659	-1.897142634	0.2444505518482181	-0.757520709	-4.319718667	-2.440009948	-1.218710455	-1.160177227	3.742603753999625	3.745146733293919	7.191822684494118	8.181780819541364	-1.689817919	-1.156649521	-2.558780602	-2.183220447	0.5333767736493172	0.4146561512805733	-1.224945856	-0.760526875	-3.73344602	-3.629639164	-1.728746618	-1.023656231	-1.19721244	-1.88557365	-1.894503271	-1.629837696	-1.726319142	-2.312113531	-0.961205155	-1.155706941	2.7761168618623406	4.090453558834603	-2.374616398	-1.213897657	-2.444221915	-1.704774624	-0.448382785	-0.971082741	0.001951342	-0.9329017	2.3207175969822216	2.523819065187044	-1.099400149	-1.204007819	-1.028176551	-1.366215252	-3.963254869	-3.854552178	-4.250338174	-3.649113779	-0.949878159	-0.900114299	-2.424198719	-1.251835872	-3.827881514	-3.18633978	-2.474093342	-3.021126609	-2.138155908	-2.254709971	-0.934743035	-0.472951638	0.931333787	0.632084336	0.1529927603380169	0.5653705016663256	-0.620021629	-1.326425573	0.8046818320783509	0.59617982	1.3079564183709804	1.1875353064521244	1.165402681332737	1.737347099789212	-1.797795005	-1.747654869	-1.370340116	-1.4486986	-3.133102565	-3.385949042	-2.636664862	-2.410208492	-2.610917388	-2.590580054	-2.829680486	-1.978965129	-3.255707489	-3.297866162	-3.493808962	-4.934508039	-2.862532162	-1.714583248	-2.083623778	-1.893126276	-1.853410027	-3.535685128	-4.333447428	-2.174605326	-1.641149416	-3.999214959	-3.412940422	-1.786426029	-2.652236959	-1.11650183	-2.498944719	-3.433929951	-1.410242829	-2.551496216	-2.187248804	-2.203487821	-3.065813266	-1.734826516	-2.431291256	-3.596773542	-2.565984395	-2.552508117	-2.801348981	-2.616649703	-2.909557109	-3.997167209	-3.489153871	-3.217592409	-3.144755165	-2.772365056	-2.384596037	-2.084405751	-1.370773223	-3.299518363	-2.813034621	-2.183644728	-2.870806121	-2.378336108	-2.846277135	-3.963750246	-2.8430502	-1.793347601	-2.909954293	-2.116914152	-1.612561108	-2.483814932	-2.314183556	-2.195194785	-1.408960338	-2.514167538	-1.922593806	-2.566417023	-3.177053084	-1.035573703	-1.118718435	-6.538793539	-6.598237141	-6.421410686	-6.474602232	-5.674646055	-6.496688	-5.104992135	-6.571870496	-6.248946644	-1.994812764	-2.527833374	-2.201254034	-2.55465133	-2.619839799	-2.122457678	-3.480506798	-2.008523659	-2.77658714	-2.739747093	-2.051867955	-2.835401728	-3.042233814	-2.608893911	-2.139544437	-2.543315479	-2.841382144	-4.371931092	-2.239353781	-1.775297182	-2.39892023	-1.126914648	-3.136631019	-2.658676796	-4.172231569	-1.452914379	-2.270549	-2.684695	-2.869281294	-1.959760245	-2.133717454	-2.296874809	0.054969588	-0.121770425	-1.028944431	-3.384376035	-2.300641374	-2.696016003	2.874861436	2.617804183	2.144445264	2.378388095	1.048699848	0.561871565	2.88032759	2.411080723	-0.586538649	0.058240882	-0.148890315	0.682225498	0.5652637	0.653484047	-1.465374886	-2.359116327	0.687281096	0.492328644	0.721862374	-0.012549655	-2.208480868	-2.830959979	-3.065238412	-2.384163664	0.30553823	-0.514750891	-0.129344217	-0.535688884	-0.395242381	-0.130926874	-2.076833386	-1.33683124	-1.114088225	-0.009648756	-2.54422508	-1.875666001	-1.161593772	-1.601976905	-0.162135372	-1.180722402	0.30980364	0.169772053	0.248712049	0.138646459	-2.090118154	-1.827336292	-0.444428717	-0.459712772	1.53964687	0.994909621	0.183932686	0.153126033	0.245276438	0.077163057	0.735580155	0.838401113	0.858105018	0.861707976	0.57316074	0.4818637	-0.490613828	-0.905519933	0.373979063	0.865315367
17	Zinc-1	-0.016763205	0.016763205	0.150069429	0.1624133649767956	20.954512802432387	20.86209490715429	0.9121774414393454	4.707153626079371	4.544531125507448	5.38541691	0.1718729225323235	0.5473731008223798	-0.567083578	0.3357635977607024	0.251185555	0.4658163068367834	0.3763642393934047	19.14033025881496	19.35598206725254	0.9749941405392814	0.7561308880538253	20.00678064787499	19.805829308016587	3.6404144617949816	3.157955711260401	-0.055997841	-0.023886895	15.621808799317744	15.611184302995165	-0.078894263	-0.540074278	-0.129353855	-2.17231781	-0.387504206	-1.126407834	-0.254422144	0.6239401797834518	0.9566958015647083	0.042750364	20.084215675451816	6.721029434457242	-0.788352384	-0.961850775	-0.093199462	-1.154248314	-1.389479758	-0.71396472	-2.411125594	0.7554418740277967	0.4353355922852469	1.0927025196522082	1.1743446859353046	17.27270712039418	17.489174664930403	0.1820446620371588	-0.529975606	0.2647390891867592	-0.381072669	0.6576092845573561	0.6078143562083465	-1.482855735	0.3726480296705221	17.217607700406273	17.02598862343768	-0.791467814	-1.179070762	2.664012511	11.195642476587809	2.367511644565212	1.2827589115937863	-0.354409389	-3.526071245	6.304983306820608	8.700151723921106	5.063763487772848	0.1754398791542666	0.3429866006176979	8.931355743606098	-0.59209958	-1.98195079	-1.901468784	-1.105984868	-1.280974801	-0.433610498	-0.617486152	-0.773696298	-0.184451275	-0.222149257	18.349551799871403	18.73424661174377	-2.272897578	-1.446989327	18.76575168666104	19.21493667545765	-1.755845492	-1.510038803	18.253235812296367	15.029312785562478	15.04870970301921	-1.505527154	-1.28171677	0.873661322	0.1398110604840382	-0.039282065	-1.55579979	-1.50037058	-1.182803567	-1.073504819	-1.451325347	-2.278448373	-1.181361165	-0.900419846	-1.427420578	-1.984218934	-1.334499442	-1.508005207	-2.285487466	-2.059015984	-3.087700173	-2.116585917	-1.952554621	17.454976174655076	10.11166594883054	11.39216058	10.819544261555691	0.9477487176684244	13.496682133861317	17.36170089156957	5.614336935501301	-0.874603415	2.609809695862848	-0.700543716	0.345062348	1.3256687137563414	-1.652529077	0.3029758969378685	1.5531607412537534	1.1750922740715826	0.2177332022309556	21.01792937512425	3.663255472782125	0.2251423576960927	-0.808843818	-1.161789316	-0.353614184	-2.589787416	-1.233877996	0.7513780234812875	0.9706593875143849	0.4051136707673911	0.9487827509061022	0.5863963245098305	1.4414022792823658	-0.381766071	2.295315650835804	1.1611384863807075	0.6588872989933541	0.9439390283978448	-1.05072481	0.4911221039840026	-1.116238188	-0.608953068	-0.063999741	-0.578171886	-0.063518454	-0.498196283	0.2280818755813657	0.2938399550582153	0.6814166094498667	0.3199108959106474	-0.471674995	-1.06334547	-0.762368635	-0.207155642	-1.352435183	-1.028887397	-0.169188151	-0.082774597	-0.957610203	-0.316616045	1.4749317714970338	1.106762426	0.4430409182351079	1.4088799792841404	1.6182064642501623	0.8230995832650139	1.2845038099387418	1.3092162803423606	-0.026065299	-0.464513444	-0.816104763	-1.535944554	-0.379221597	-0.823328704	-0.018413922	0.8058763215154399	0.4366903947132731	0.054916008	0.6305700964829017	0.5586343929851026	-1.181512801	0.2418589098861774	0.1715524476215074	0.1512423249343934	1.4837361279755177	1.2026843465349617	-0.034174316	0.8905269192637755	0.078119694	1.3852094576765912	0.2951854668984434	0.7422031562554051	-1.27994407	0.3303757039270013	1.191320819981894	0.5067836286706504	0.4096459339879971	1.0286076355729044	0.8543375330174888	1.145692236181126	0.5579915280326151	0.087535827	0.2635260268920759	0.9218534293433372	1.4904934421440126	1.4011265438039382	1.0189323260202745	0.8936585212724475	0.1410389300401068	-0.106803072	0.7939237838817245	0.9593819462152118	0.6190565521318022	0.3243105433430058	0.3511574112691604	0.4785018782184482	0.9850745515314976	-0.026382619	0.4376735260010854	0.4050039212575351	-0.747164071	0.2741462215470122	14.079867512121163	9.767917718815475	15.481777235284946	15.762891555144751	-0.834017259	1.702455722067457	1.1384964791504295	0.291205231	0.297979205	0.8855645632208371	1.0444800702997252	1.0213927787800805	-0.092053477	0.7686132957640165	1.7179022446172854	0.2426057163912999	1.1948508791466808	0.714175994	0.018932851	0.2362901730611285	0.08717681	-0.391260708	0.3862021726624143	0.8711792869510475	1.4565523122200417	0.8168412817808135	0.2917326167966305	0.7889572921189285	0.5235843400987317	0.093763273	1.872545585355743	2.032541847399222	-0.18511636	-0.510840121	-0.88971421	-0.975704195	-0.248467834	0.2261602680694325	-0.174436655	0.3233591593349167	0.4095868514096339	-0.189241907	1.6810841062849948	1.9116897838347584	0.3176802779818382	0.2411358155400355	1.010931721237172	1.401269550597472	1.928549963757963	1.7623290570486765	-0.12459025	0.946650861	0.2626386125939976	-0.035749196	0.9738219624881368	0.659818268	0.1896968363867917	-0.418058186	0.033648926	0.3092639763494574	-0.753206063	-0.458166998	-0.575908865	-0.354817356	-0.108705583	-0.996712707	0.6042690910705012	0.079627445	0.009984494	0.1214902851389984	0.8082870122398508	1.223301492070643	0.9752118057240086	0.5887961318757181	1.6125843682167431	1.6781897232698233	1.0986118167700465	0.7641536320906096	0.5318017045962283	0.5481032786330359	0.7222382446992576	0.6734678732446808	2.0336644214834103	1.612487780266321	0.7113630544421724	0.6721222266570064	1.935065364335438	1.794032266060536	2.0852779649078177	1.4706054850752093	-0.152594175	-0.856890116	0.2942906706043387	0.2600309329083671	0.2219746226687057	0.8437901315478032	0.8725496013593882	1.2980115903678535	1.4067110932647395	1.8995837198206451	0.8268940696563418	1.548648623644499	0.8672022187592308	0.7081911067231071	1.2410687411452028	0.9873322066597991	0.082285409	0.4524146499689533	0.7530339707038765	0.5188770258700279	1.901999084556024	1.1659296673694517	1.2865001677131167	0.3228023830852043	1.3605693833126236	0.3411928610455802	2.8870733655375536	1.8139156492771005	0.3227991916991691	-0.505725528	0.1135646937306693	0.1516827972100213	-0.453355994	-0.212228793	-2.15988116	-1.33086373	-0.872621619	-1.925734351	0.9143053794255268	0.5245272518523363	-0.291591443	-0.910344562	-0.227989626	0.020870342	0.1780630272417499	1.0043386323632264	-1.739264863	-0.555163344	-1.474652921	-0.361844802	-0.698070824	-0.058855541	0.4640773032418658	1.4238376219379425	1.541397550197776	0.6776678382079487	-2.388051952	-0.1740205	1.3039682527357008	0.9324476871614632	1.0794552920185532	1.5636192188688869	-0.914156654	-1.310932674	1.6590641398347392	0.080693472	0.562096521	1.1103277808342455	0.6388635250034536	0.2998949616503781	1.188071398	1.4058814667496515	1.008291402941056	1.1110985278696888	-1.045050763	-0.478173255	0.9683858394825784	0.94667102	0.7139625656134906	0.8100836127433504	0.7548485079153947	0.00686683	0.1641640477548395	-0.13820909	1.8357485289462492	1.806114601966261	0.3643645437259167	1.2811656940882892	1.0101828596577822	1.0844166474092083	1.4222190354510655	1.7219555132968838	-0.597528464	-1.036777564	1.4137345831165755	1.1343009769474142	0.6710886445228705	1.5813240601857068	0.427809326	-0.055797374	1.8285243629563024	2.3804808082600504	1.022028221637901	1.7662801412639269	3.371824465281738	3.4689667357217173	2.329465446	1.7542280883259431	2.3064418045346367	2.5930429245614057	2.7772616409992708	1.2067141320241883	0.4771412882098087	0.2379068387620993	1.430725537378704	1.2222648779675884	1.1412347226436164	0.8671974244404119	-0.517817651	-2.524378048	-0.475496643	0.2155838584081858	-0.912327942	-1.601028324	0.8011523197593005	1.170452257543672	-0.585098938	-1.359247834	-0.22465374	-0.724946817	-0.619349599	-0.139305642	1.8717101512520156	2.2396075415221297	0.3311491578439476	0.6651712201759853	2.140434637	2.390196615819089	23.328008204962945	23.373469157552258	1.1448314911171245	1.158588307956714	0.3484300264971526	0.598071721	0.036465906	-1.062099305	-0.459783034	-0.345364422	1.608222255333661	1.9880852373153888	-0.285195843	0.1710558526455829	22.168792302302545	22.46222465570173	-1.237672057	0.012982463	23.064138554229416	22.95608838109664	2.155956848050314	2.608036291579613	0.060989028	-0.894629447	1.2933675078114837	1.420560454021593	1.0023359158483165	1.0786907921343425	1.498145837583836	1.1859382030008143	0.7190029763548864	0.1755943381683072	1.9378965595617237	-0.62222884	0.047121055	0.2157759947559874	2.7878197074836213	2.780931543701763	1.442461660705764	1.4497345319155903	1.2919769028152606	0.9438150729332164	2.101279053291176	2.298574943907672	2.224496733147821	1.9668316470160807	3.4985954266298283	3.583702016559101	2.551485486337982	2.718590632299005	1.971368352792623	1.8997601734146992	1.0984667300094988	1.6798535074080487	0.4794463967850704	1.8847669050772244	1.1876178622043698	1.876690671	2.032982342592561	2.6379272427911253	3.187355901792102	3.305789601599088	1.5794268675912475	1.4452978569851949	0.6874226739932127	-1.970290945	3.582862777475263	2.5384550755639257	1.5235049471989344	1.4776188915815534	0.9399082745898362	-0.158928436	-0.290783885	0.8380948338001069	0.056449871	0.7863401121755383	2.361595133	2.211301968192985	8.213790876253487	7.926279992702343	6.471540743610242	6.415442396742866	6.249621662	6.877876195430064	4.721174733648036	4.916356311863175	4.806377417452818	5.658357343383174	5.933576445404814	6.901219396860958	6.299735815720683	1.6699880226488606	1.9453855565425997	4.319002798128373	3.6976313646107566	2.4740536088263005	0.3014793882233134	2.071747574	2.4908623880668306	2.017997647059664	0.6066736577847122	2.3379105765817707	2.6850487895004918	-1.56472839	-2.294171108	-2.920526524	-1.921178492	-0.734031351	-0.938722151	-1.462673207	-1.104037771	1.190768855412005	0.4282059579070753	1.1559039452175273	-0.032507676	-0.341260871	-1.037025311	-0.129408881	-1.802281401	-0.883691075	-0.713696457	-0.661445764	-0.73516981	2.0408046301632305	1.594126726437436	1.4321119370295496	1.0709579025003553	2.0437305118581675	1.5346451888312962	2.849077865727638	2.704186828	0.3391197251186238	0.4677887223958026	1.107683114016916	1.830246792862957	-0.03407439	-0.265041226	-0.389502155	-0.417805041	-0.744775838	-0.432144298	-0.508585228	-0.007944509	-0.048418447	-1.507835903	-0.736562787	-0.668165053	-0.157785167	-0.639902327	-0.065865702	-0.247561367	0.1744391951823128	0.054734752	-0.338757193	-0.255842991	0.5409912389512904	0.4958191407979569	-0.178464435	0.2215772136818519	0.2676601864836137	-0.129459318	0.3868043830247354	-0.147634034	-0.407653326	-0.22952296	-1.104830618	-0.013590884	-1.293118656	-1.403791076	-0.195759392	-0.378566153	-0.500735956	-0.142328501	-0.169675707	0.2615794026056207	-0.733485924	-0.378610886	-0.469775331	-0.243189205	-1.241097177	-0.700101592	0.3604804003463408	0.1648586110269657	-0.483510276	-0.247272086	-0.451227456	-0.261438144	-0.289564779	0.004513332	0.3610388106039366	0.461422204	-0.020120131	-0.566916166	-1.183796149	-1.216659086	-0.222182067	-0.258672919	-1.025131501	-0.893845704	0.3972652025733156	-0.251861594	-0.199046148	-1.239306046	-1.057048015	-0.133354586	-1.238590494	-1.410940738	-1.515859847	-1.892168738	-1.633193209	-1.726292009	-0.586286234	-0.189849184	-0.288841107	-0.51571267	-0.53797431	-0.133882767	-0.933214118	-0.567889742	-0.702695448	-0.616376726	0.2584697493283913	-0.468915567	-0.270365715	-0.370350975	-0.044100389	-0.706287873	-1.021292229	-0.151675118	-1.573743805	-1.71814192	20.011494008157765	20.941615295343123	20.59656669027436	20.51830982806466	20.826761313326728	21.056156707080085	20.27914402850355	11.424949286938988	16.65918632976341	19.672795435160253	19.923806479917918	11.652443593002818	16.920815316343557	16.87587401415603	17.31513776373475	17.344269400939915	15.997414865091926	14.504167652381405	17.665250565268565	18.84536956455718	18.13404370910535	20.941866846538097	17.443515681836065	18.014322167008494	19.39271533	20.767636624612123	20.365752880148356	20.47529700675962	20.80221872586422	20.73552236708016	20.831917942823345	20.69579478534904	6.200701093467707	18.67709448548745	12.849795015812106	6.870541755755535	19.61619330425437	19.914717995386752	7.700606257179147	11.305560245545175	20.38354999044536	21.177115111806923	21.88718566079741	21.649102604162803	19.93155073924884	20.798842294087464	20.236487102966286	18.33813682933022	19.103407816750423	20.63506966169946	18.628967302850167	18.716248613994814	17.61446315469793	14.924433282683362	16.701805006140887	17.57956112697548	14.502984804851984	18.410099619411003	16.34895504865279	17.160029534681236	3.7517035798846536	3.806021242	1.6445925948644944	2.1737098946793463	2.527276163312371	2.3977985811096287	1.717834127385406	1.819261654842164	2.714172727608549	2.416600826894965	1.4033584291297692	1.5278569839598493	2.6277064665158605	2.3726311721208013	1.3911418296390634	1.4858008253020845	2.658448478043693	2.385970197963293	1.2714417419655062	1.7137949439586782	3.208792275669583	0.038021208	3.3095458958461834	2.484274509207068	1.4665898637713009	1.370261841719219	0.6968551979339581	0.7030409369078693	0.2942144394146637	0.1565789916442501	-0.416734134	0.079639345	0.9855212137597464	1.510367671380925	1.677411833180037	1.1117356729721433	1.1429708391402502	1.1971677794242566	1.1687315284034234	1.2568062173401495	1.831006107792084	1.7061444311714709	0.7527059326890279	0.913030677	1.2095144324919438	1.3433098072455645	1.6351086709335805	1.553834713115427	1.864715410010448	2.398773767809846	-1.667767714	-1.248290209	1.805227723317725	2.186312481244987	-0.07335806	-0.326827101	0.1153436986185855	0.099918419	-0.46649428	0.2910575450737304	-1.063803156	-1.328411704	-0.715312908	-0.80039255	-0.195484595	-0.200558094	-1.731068929	-0.944229836	-0.771682685	0.2129215313379505	-0.7758312	-1.168150324	-0.629556234	-0.493355192	0.030912055	0.1534591872202636	0.4301511983587784	0.6223783894368153	0.9952928213381652	1.779453950422104	1.3103815653826694	4.239322808912232	1.8597366897423824	0.5817548199244734	1.2604866573595055	0.9031821253709188	2.709113979576702	2.094505131649964	0.4801835511448483	0.045192345	1.9849853668019504	2.631707782393308	0.5029809380564921	1.8568404037848127	0.7537093905410543	0.1067939236876164	3.3721716996400017	3.3836813139258526	3.2984832868903977	2.5676711157300414	1.3296791899035003	2.1543372325900974	2.7215681482194465	2.689506973991955	0.8082870123920124	1.2233014915002618	1.6125843683042025	1.6781897229902358	-0.590748742	-1.323335598	4.1545100887165605	3.5577176553094163	3.199737874918415	3.6086617040200135	1.5169102515596384	2.433679289387548	2.0925026145489034	1.954745109612184	-1.412399206	-0.297284523	2.274785903560692	1.879098216	1.1888755704644716	0.7038093011225279	4.407535258	4.1446139923220855	4.649685204324828	4.310758257	0.5090600411132671	1.1393209737746377	4.959286925965317	5.221827257087785	5.814933723236124	4.876671952786942	4.9023329165457685	4.6274822087527685	3.609469345672831	3.003796336932393	0.9228488336801792	0.7060425097355304	1.136515553514894	0.4145484559548857	0.6795493591620361	0.7120996393868133	0.063684317	-0.190160462	0.8527302520947329	0.5584915603235013	10.393220346645371	12.667674292362774	3.2318527853803003	2.849938568608497	2.881476590978076	3.074161925757388	10.39170669	9.915875378	19.01357549420536	18.524395719580436	19.14290490070558	18.892378292113605	18.90750342217969	19.30352041408649	19.27709156540453	18.744146747946253	20.09336221069456	0.3764298162052574	1.2704001409128889	18.907233468621207	18.20918531783653	18.699358132605425	18.49931454248754	1.932354687454364	2.263802321725734	19.409489370369226	19.34586493169224	19.36698913695882	18.77954866927784	1.492856880677066	3.0632896997654986	2.2180941759844925	12.729600826712732	13.304515133783791	19.06403465617674	18.669053819732262	17.90832498056287	18.704751842684416	19.65188320246948	19.481995462411376	19.17942533502938	18.24268071446301	2.719644057233669	19.159393950836687	19.144572905761933	19.32284255844447	19.08297643408239	3.1161009363502825	3.026599637356599	19.597172133112053	18.65773787679291	19.55937604693486	18.96097518559236	3.193522216178216	2.601174054767258	10.787964185769562	10.508838456593072	19.21781827187683	18.79713025507984	18.92887365202928	18.982760761771736	18.94383128490265	19.61966497674688	19.936989956357923	18.70782725506101	18.938112624123555	3.240339537498205	3.591442139176329	3.094392652483859	19.03604873234441	18.886012807356423	19.28679323	19.38599289495641	1.0752565028102543	0.079344926	20.485810430417825	20.93514479803324	20.580831764214867	19.932248447825646	3.1116033103189085	1.1127528109113962	3.0530128558697087	4.587423115454904	20.326381339595304	20.72995844493747	21.500736870674803	20.114481403761012	20.567011118924032	3.293336661442229	2.638454659	20.154635467243224	18.96908160040436	18.921463612515456	18.71591399911032	19.216793544486208	0.8495876343232251	1.7543307833612038	19.092229913562832	20.093237430427944	19.935598061934435	18.875945716533277	19.03666274183037	2.9716608102988324	3.034001398995497	19.08912388327713	18.939622651299928	19.102301438401646	19.01219844994532	19.450727191130905	-0.382520549	1.6915281631377526	19.895116716630188	19.068299938827565	19.752675071037803	20.19443061	3.157324291252475	3.577090850946038	20.928347079793166	21.16774234988065	21.13717333272538	21.373722801737845	21.589701793951352	6.4813065028296535	19.05446803814921	19.18710998040969	19.19894201064604	0.134361927	-0.216236125	-0.588063609	-0.224375224	-0.786879153	-1.345848644	-0.763012756	-0.530961148	0.34788012	-1.079230587	0.10687017	-0.104209148	0.362712773	0.386803987	1.610967327	2.571192698	1.044265206	0.667126741	-0.923263659	0.166282581	3.706207045	3.729879466	3.287751889	3.919325308	0.688711966	0.540113566	0.041048404	-0.193090241	0.35302687	-0.483698573	-0.327106098	-0.909179423	3.932768844	3.840353348	4.269195171	4.603827739	4.078090993	3.30354059	2.967373854	2.672013667	-0.842929493	-0.346984676	0.296405938	0.517591847	1.49074971	2.786145601	-0.725810049	-0.416110461	0.365027573	1.193885089	0.908551362	1.011131905	1.856985166	2.020809092	2.080328837	2.145745776	-0.793936963	-0.274072949	0.601575965	0.202364893	-0.081772936	-0.326259362	1.566607526	0.486613796
18	Methionine	-0.03260476	0.03260476	9.517643256	7.090895304850565	0.4197880495352284	0.4555339863129876	13.421768146997398	13.47131863967748	2.264592090207373	2.3478517660394305	1.0571310206500626	0.9946927511041214	0.338419794	0.7572717406686814	0.7204733296336653	1.0691988225836135	1.2083163281554328	-2.687479879	-2.697074779	-8.136283967	-7.764304289	2.039428527264732	1.8971262597314265	1.0194621921195015	1.2943476716051403	1.0392199458641194	0.886421668	-3.848754082	-3.843200225	-4.917007756	-4.617220886	-2.49931291	-1.400147856	-2.832256975	-2.935004529	-4.809518514	-4.923144344	0.8152227378045748	0.510340826	-1.548818195	-1.073619682	1.443740935937442	1.2350410125639812	1.9364610822971744	1.9860187312216475	0.3679474849777746	0.2909575922568045	-0.199177058	0.3883498239182965	0.2679443336036194	0.7803007239158428	0.3278806450991635	-2.993847903	-2.818251316	-0.178005209	-0.499310463	0.2615452331964822	0.1758832005689323	0.5678080897200309	0.5837626472505112	1.1202956352384117	1.095037611781129	-2.296896629	-2.410302425	1.440763966719731	1.5205855234006131	-6.972592227	-0.673833969	-1.565067116	-1.617236787	1.9660947512281088	2.626676147860244	-9.52014408	-8.148154221	-4.993819971	-8.866198157	-8.132703141	-8.707878969	-1.537627447	-1.370641523	-0.260916354	-0.294892519	-4.837414502	-5.141067433	-0.916594548	-0.663222321	0.3127720266977199	0.4774540587563043	-0.706601885	-0.049098118	-10.57493204	-10.6817128	-0.546111855	0.01237068	-11.13085652	-11.01046776	0.147955059	-3.950236757	-3.913066783	-9.309624954	-8.962926225	-2.218549327	0.6904803413014678	-0.165067192	-3.722928745	-5.353902133	0.1759374514188857	0.5479197137117575	1.0913899778232503	-5.828244523	-6.315527435	-5.761096511	-2.256360678	-2.270203218	-2.607107446	-1.703181084	-1.888220268	-1.540878847	-1.487691248	-1.311366943	-1.423374244	-6.860425967	3.492241816969341	2.7928939774081964	3.628361621458499	-9.868818163	-4.606042937	-5.194518909	-2.165967702	-11.5773655	0.4070760080897518	1.153790354004294	-4.174649615	1.5293217647866313	-12.40728393	-7.920724885	1.4187610497928256	-9.79233354	-3.819140084	-2.382171928	-11.97213386	-11.08983162	0.2598111358728692	-5.841125404	-9.319487071	-0.988694836	-11.0405626	-2.180909695	-2.394045659	-1.52062769	-15.04448877	-3.688974034	-4.854783653	-3.216850148	-1.389819725	-0.060998387	0.3230709787676515	0.2862775779975631	-0.002332654	-0.892600899	-2.612903013	-1.432266086	-11.95415641	-12.81072049	6.006039862	5.896945531005442	-2.985765306	-3.1231572	-12.11263107	-12.11661349	1.1805018602976882	0.2138878579723147	0.4543904125825813	0.2768870212791243	-2.630682469	-2.354587328	0.6559723201021641	0.5299302453431253	-1.045584542	-1.831977349	-0.338401829	0.1156847458656776	0.8063168117711457	1.0400888339483036	0.4953785332147729	1.2152539863735712	-1.746166621	-3.997698946	-7.442609676	-6.3880587	1.7008742913407875	0.8130038518069942	-7.96923857	-6.29589239	-4.02705983	-3.598230446	0.062066633	0.1902686869387025	-1.824060605	-1.581901065	-7.68926286	-8.0099188	0.021022486	0.1008967778649447	-5.600213036	-8.161800899	0.25994407	0.100185163	-1.950066333	-1.370181509	-7.446999111	-7.426342288	-8.426014015	-7.718968153	-0.471500407	0.039394867	-0.480477115	-0.098792033	7.2152754547176015	7.131198421196155	-0.583983338	0.708165449	0.6575757825465529	0.5654693576491878	-1.476481871	-1.137065448	-1.138958346	-1.336210902	-2.601296681	-1.828858532	-1.836865208	-1.102912031	-2.035479773	-0.054004873	-0.239329119	-2.241528049	-1.678277634	-0.583378203	0.1663006657092793	0.7702667566373883	-2.577223694	-1.539186425	-4.063389933	-7.88642464	-3.063327729	-2.573476068	-3.841785713	-4.143333911	-1.919053229	-2.427693421	-2.13861311	-2.236355292	3.404021477462272	2.885342636790593	-10.58935725	-11.49460249	-9.956209092	-10.30772308	-0.084503784	-0.184905259	-1.678632233	-2.195001909	-2.224671729	-1.758745566	-5.859553065	-6.544111661	7.747367773460841	8.653663529055928	0.6507460715461755	2.128955793657741	-1.32678671	-1.797878272	0.4644991440077094	0.9057584058522334	-3.325823438	-1.42114085	-2.447724401	-3.906678293	1.7733124311778514	2.1351056405111994	-1.653188759	-1.772731961	-2.850631997	-2.311432763	-2.477265647	-1.769096922	-2.59661861	-2.903490712	0.161201598	-0.015442206	2.056392701198364	-1.838135248	-0.766323662	-0.668558817	-8.948780016	-9.038126383	-10.5106054	-10.70040201	-10.52068776	-10.74736394	-12.3815239	-11.35476701	-0.214240753	0.2094663379019132	-9.698453084	-9.865430762	-9.263620479	-9.305624807	1.9925114198645877	1.5493906054021471	-10.54278001	-11.39064945	0.2770072244715309	0.4743006595704808	-0.575152414	-1.450387833	-3.381188666	-1.599414545	-3.339420643	0.8356728690726901	0.8101254683832237	1.8359734715935665	-0.846902232	2.652003796300593	0.4871661414070735	1.5373449044522047	2.3492346556552435	1.805663300140386	0.6478492539309562	-0.073125747	1.695221900101965	1.4353041232724153	4.233872507346164	3.414865863643561	2.9273261685697345	2.922624456471256	-0.453409448	-0.662495309	-0.369358988	-0.231562307	-2.194052824	0.2146607266564146	-0.897452732	-0.165792824	-2.175494442	-1.978132491	-2.759268255	-2.379147855	0.3719237204685438	0.7072067044956849	0.5026123265627206	0.3525483621651912	-8.016458546	-7.185991642	-15.86123773	-15.38010491	-13.11506162	-13.63096478	-10.00147476	-9.37411998	-15.45979357	-15.67602286	-13.4393208	-13.13856194	-13.6864553	-13.22461983	-11.70422911	-11.81602253	-12.30896131	-12.39026951	-11.78495462	-12.56780871	-12.42192485	-12.03370646	-12.69387482	-12.63441991	-9.570788544	-10.25033342	-12.43997552	-11.77551056	-13.33730938	-13.14029672	0.7139988032701051	0.4280577847892691	-0.458035072	-0.145359532	2.204626633986757	3.6818186960713706	7.319613759201217	6.928301539374206	7.090889848496148	6.731320639605864	2.101833789108256	1.1888946894098344	7.357095865152205	8.308813281300466	6.642611165034895	6.877482100258272	1.3321539024244218	1.7383462894184791	0.5575125881062319	0.4279479197199361	1.701806525677935	1.8823190275624888	-1.320227664	-0.47611784	-1.058171356	-1.150860613	1.1064297286932263	1.0694740823066615	-0.725488322	-1.842613826	-1.533648524	-1.26810937	1.486359092867211	1.4856487715407645	-0.396219069	-0.458780917	1.3633322472835463	1.4602869053926033	-0.504664859	1.987911075937752	3.4650378600239464	3.5863912822090565	4.765333990914805	4.754693289	4.449375356958061	4.468936247543221	1.2164340801610265	0.5711567698515566	10.80748091187194	10.56018568402168	10.19481068760109	10.269711683595654	7.549985121258068	6.755306621195072	-4.433821146	-4.886069335	-7.020650747	-3.261460858	-5.427073244	-5.721712831	-6.87224479	-7.354951522	-11.69184603	-11.47386786	-12.05812567	-12.07983524	-12.48505143	-12.27123829	-18.95076184	-18.98161873	-15.16326165	-15.32667718	-13.18449124	-12.81157548	-17.75621069	-17.73670459	-13.35624234	-13.17585254	-18.81686213	-18.77442167	-15.77205246	-15.81866809	-15.96183436	-15.89905992	-16.90612625	-16.918322	-5.214784862	-5.874947456	-5.271252451	-5.982904521	-8.697958065	-9.241666298	-16.01353578	-15.98659165	-18.07705259	-17.97914952	-16.0358825	-15.79050209	-15.53107904	-15.40523517	-14.68835161	-14.77807293	-5.200523944	-5.61861624	-11.62552715	-11.4204346	-2.957751689	-3.709879832	-14.87707979	-15.63276245	-18.02678676	-18.29089903	-15.81917335	-15.9807895	-10.66222506	-10.92514517	-11.21207736	-11.34079418	-15.9387553	-15.74945322	-11.8411295	-11.92330562	-15.04850341	-15.15740335	0.7998621068772996	0.6324080929497573	-12.30086729	-12.53486918	-6.598121399	-6.6789236	-0.108566197	0.047181708	-0.331395001	0.019577497	-5.461765248	-5.731694987	-10.51519852	-10.54409931	-10.46733383	-10.77715942	-11.18750666	-10.56960628	-13.83275996	-13.51016065	-13.32040833	-13.3316189	-12.8425658	-12.94618371	-12.81985001	-13.23407991	-14.43939816	-13.76674915	-13.66117808	-13.55802954	-15.61983396	-15.43521244	-14.35880134	-14.51737877	-14.1306627	-14.28256973	-15.7554064	-14.85734915	-14.59454397	-14.10548109	-7.071759601	-6.885385171	-7.28324263	-7.915017878	3.0136934711812757	2.8831585119797314	-6.984641162	-7.378933167	-2.597403176	-3.387666449	-4.596881843	-4.153953731	-5.000700193	-5.160245216	-7.119211546	-5.038958928	-7.704495969	-5.18313111	-7.638477749	-6.888920281	-5.091813375	-9.133102356	-9.163552234	-7.466110214	-6.975785401	-7.727796933	-7.289318005	-12.15161279	-11.9196371	-14.02996667	-13.82047861	-14.88120337	-14.56817462	-8.106363994	-10.53218159	-10.06070868	-11.04729115	-8.971159401	-11.99773431	-2.489917036	-2.160700208	-2.318716815	-2.144368183	-2.731720152	-11.96780342	-13.5075203	-14.44500815	-7.940571043	-8.575597878	-7.537741574	-8.124922884	-8.149396399	-8.478245929	-7.286416063	-7.743716267	-12.79019148	-13.22321446	-12.44031316	-11.54420298	-13.28770687	-13.40695027	4.164071926177893	3.960558461270197	6.750725987806865	6.633014132	4.615661663504932	4.090278014950056	0.6649827709746604	-0.550833491	3.426131848263416	2.9624897449090235	1.853885097929365	0.7234934507266678	2.7847265269659136	2.007148731570917	2.313218106279511	2.0890747117831245	4.990618794019471	4.724401824352115	1.3780468129233925	1.0140718242712925	4.237637878901776	2.8703627531008147	2.5298981017000024	2.0684072891761085	3.1118193135757326	1.4315156744818889	3.1578828904120746	3.2931652015222443	2.3163440471421923	2.327005841258292	0.3652859433606278	1.6532479944272425	3.983983323870085	3.4579014886927406	3.0469799092694503	2.995729622894685	2.052668788590968	0.831468102	2.192672142	1.991239511	4.252447111665662	3.017042887387818	0.090961499	-0.032207845	0.7521995467231822	0.4127636538242469	2.399965474223892	1.3072035498174248	2.4645301313503056	2.1294630060950737	-3.732924353	-0.569645185	2.9479664747177123	3.365501840936018	1.992303910621619	1.939512615396675	1.423887759512854	0.7770970304692298	1.4262299032254178	1.697681329716795	3.572286145863314	3.150332714790533	3.081567426	3.3255719573234668	0.8462418030968929	1.5009086139334542	1.395831489974702	0.7255952407393065	3.1698376105907387	4.224480440167612	0.029219897	0.5032585956827684	1.435220248730236	0.247510544	0.078962971	1.066375242605761	3.3938756898914626	3.433565872759214	3.0781270056828847	2.159821992677872	7.4006693738238996	6.956737448	3.817169783301535	3.7192942432523615	1.1779867613775756	0.5432957962481443	2.5402792676676014	1.736002373375618	4.003145267743642	4.120479693670781	3.540202940669266	2.7352092842070928	3.252103150575548	2.9596486418876338	0.8209560950223751	0.7185020802227345	1.192914834824215	1.461109569690675	0.8307600302379333	0.786144507	2.3166125413010974	-2.081187148	0.5239287947606587	-1.470060753	-4.676031628	2.461572698664505	0.8067184079845853	3.573997223620496	2.7125524311242715	2.3164596625541094	1.416206189732205	0.9603167592455294	0.5328569487276046	0.5748504976806347	0.5008027792835682	-0.077478905	1.5598147200254069	0.7171499370456539	-10.89592983	-12.52412607	0.5015458824699623	1.3114455820853224	0.2124171827561848	0.2014391505294399	-0.293372053	0.043196468	-7.785031582	-6.533937062	1.8915973081666857	1.576355652749034	1.6044917058373735	1.584701877429459	-4.448097656	-1.946687765	1.4070909129508715	0.9831892372883928	-3.087079128	-3.500552939	1.099994169	0.918443918	1.1559966650581028	1.2412408513282334	0.6801818657853754	0.8241762799021718	1.352893609923624	-1.852225087	6.508532782468212	6.548159583002571	4.263566383601442	3.9274525945999295	7.119703067460115	7.655849412763311	5.639043716747003	5.702636840263776	2.4104886756017136	2.292860816854009	-8.075364873	-8.274036691	1.8329308178000905	2.213777376045469	0.4577440092979259	0.5560056171432057	1.5865305738764663	1.296917514682094	1.2012480707351925	1.129475431285457	2.6828512339885595	2.465970026707289	2.581046660486834	1.5172934134641176	2.3556707799984378	2.5508198761497307	0.1968327757634144	0.5444482129352551	-2.742273931	-1.839962251	0.3184873848780611	-0.921305249	-1.850191871	-2.024154669	-3.528622513	-3.982465597	-0.92856975	-0.726189519	-0.418711575	-0.388683438	-1.822831902	-1.944804407	-1.746881329	-2.049628696	-2.562235058	-2.919301933	-0.694175437	-0.457854839	-0.567496657	-0.487915062	-1.04796726	-0.58870342	-0.715645908	-0.498450375	0.5069346138911144	0.1723691534948519	0.7285887851930934	1.0446086866907762	2.054386510763456	3.372337284908021	-8.393373838	-8.141737477	-3.591024873	-3.447408835	1.408084436	0.9884031311971796	-2.716990758	-2.478202287	-3.054285606	-10.47921974	-2.37173092	-2.118053857	-6.942893509	-6.988481347	-2.07147902	-1.629085778	-4.225423228	-2.933436432	-1.004356137	-1.358660648	-9.719602139	-11.4100431	-2.270826393	-1.983991544	3.644207467	1.9336595771627916	-13.57964315	-12.50118595	-11.01535543	-11.95564418	-10.88843521	-8.886210541	2.717124526079034	-0.191857638	-15.80817366	-15.73229038	-13.10920129	-12.63377058	-7.109689275	-7.413504717	-8.937998635	-8.478465464	-10.86417601	-10.90270854	-12.79099929	-13.42429986	-11.99621239	-12.84136941	-8.989435234	-9.127430918	-8.039449076	-6.765963686	0.2770072248268354	0.4743006593108249	-3.381188666	-1.599414545	0.7553382335083321	0.8053261239610616	0.3646345168429421	0.1311187072905769	-5.450018455	-10.04744989	-1.401779027	-5.206061154	0.3386045446606603	0.3568190561001766	-2.079024908	-3.17398253	-4.45224772	-7.047097403	-5.481086245	-6.374942336	-10.08431195	-10.66378825	-9.499067387	-8.367047258	-1.131971618	-1.124489762	-2.089194643	-3.38866574	-11.07814825	-10.96314119	-11.21970224	-12.92790042	-11.64798444	-11.60321242	-0.989037929	-1.167007242	-5.746346465	-5.220054403	-7.053161151	-8.293271062	-9.785458771	-10.33342485	-8.717024635	-9.116904761	-0.359468246	-0.04437878	-1.68795858	-0.506031964	-0.796795044	-0.418579243	0.2209802649792449	-0.057406332	-2.894268772	-2.783394658	-2.39668195	-2.276387939	-2.835088856	-3.116325013	-3.329652507	-3.599962446	-3.562795644	-0.446118213	-0.164313445	-3.031261159	-2.749775693	-3.595901298	-3.765079041	0.3790248448030937	0.4563127794326068	-2.731162637	-0.927758299	-3.816580248	-4.143836875	0.2561419237111427	0.2806125080180828	-0.078171233	0.3122921667246884	0.6811863324070303	-1.206087271	-1.284423449	-1.144799624	-1.581354977	-3.21051253	-3.385546941	-4.068006194	-3.507179425	-0.09266055	-4.360995674	-3.706169531	-3.790802548	-2.930292695	0.079713442	-0.030717098	-5.8862093	-2.585982739	-3.702027688	-4.050070893	-0.424397245	0.2168638856781383	0.17695611	0.1247222042692628	-3.087755242	-2.889316684	-2.56963252	-0.902747463	-3.259193066	-3.485380192	-4.105268378	-3.735361028	-3.839787888	0.08409484	-0.551492365	-0.857467638	-3.320932228	-2.624867402	-3.161735767	-3.502158243	-0.070209612	0.1406110745762282	-1.208375855	-1.089192904	-3.28190383	-3.208654619	0.030308177	-0.039580595	0.4379911635915556	-0.645730431	0.7825798848330113	0.2405342274246608	-2.929902669	-2.845683306	-1.568906852	0.2035613618833617	-0.246008098	-2.938741426	-2.827775265	-2.803088567	-3.460571405	-3.322118968	-0.043292279	0.2411695492555421	-1.514446742	1.134947201606572	-3.776504212	-3.108901217	-3.776343261	0.035800059	-0.192836399	-2.145383162	-1.39335571	-3.157055896	-3.20439344	-3.6976388	0.1997745631219543	-0.422289433	-0.766883052	-4.147237757	-3.09612757	-2.862597469	-1.605430099	-1.322773398	-2.857556411	-3.095478415	-2.35747696	-2.718596012	-2.455610555	1.040394561551165	-0.971371015	-3.46325968	-3.549927772	-6.159216921	-5.517990065	-7.2329752	-8.684492843	-10.39947051	-10.67621836	-9.320484682	-9.483313773	-4.090995541	-4.165654389	1.62350259	2.108663777	-0.626141137	-0.068740773	-4.377651913	-4.118817712	-4.58539005	-6.71347101	-5.204158739	-6.226379105	-10.61208907	-11.07536523	-10.14572549	-8.839611771	0.051484692	-0.136883362	-0.221607767	-0.631350579	2.160192925	1.589613834	5.231478104	4.39743018	-2.118364267	-3.55690959	-11.85667517	-11.81753658	-11.75421842	-13.76452154	-12.09142024	-12.42027554	-4.314569359	-5.321130499	1.32755854	1.058806875	-1.421382389	0.46309986	2.226577241	2.343016651	1.785894725	-0.725257113	-7.515231941	-7.467058495	-0.74642888	-3.619938193	-1.752230643	-0.593354009	-6.473378607	-5.21333579	-0.811612555	-0.68846629	-1.958126675	-2.288003189	6.469235902	5.235770994
19	Sorbitol	-0.085608098	0.085608098	-1.698758411	-2.168335603	0.255655792	0.5282457546409401	-2.147964968	-2.945108068	0.1317918313626789	0.1148965394801888	-0.471573524	-0.258581958	-0.746769259	0.5017731922837598	0.7014474920897809	-0.460696769	-0.669043138	0.6519809729910051	1.1831200962153066	-0.574242755	-0.446950653	-0.484382872	-1.017193884	-0.091455279	-0.542276868	-2.629396319	-1.878126803	-0.801744898	-1.178940285	-2.69701032	-1.638846192	-1.208903816	-1.176490805	-0.983996287	-0.959580693	-2.923788538	-1.546950957	0.8951413931289482	0.8213869630256759	0.549521956	0.2884556613448851	1.058408184628332	0.7462843621033798	1.7399929274547086	1.429398095	0.1418124910047392	-0.659610597	-1.537000096	1.071632388889599	1.1569335282263025	0.3913071364030113	0.7475330333643606	4.0582426833025735	3.7640423368988656	0.9654834612193258	0.3356959845503414	1.6027950714586807	1.5042652475778966	-1.005172931	-0.977781776	-1.024708911	-0.820360744	-1.823787016	-1.430186472	-1.828411239	-0.617756524	-0.590602346	0.4016179167946438	-0.113783859	-0.513146881	-2.667776024	-2.856479539	5.716691989828004	2.262563720623449	3.842590779688283	4.085666836486667	-4.238355795	-1.915018645	3.248907777	3.299529002	3.7496330214716886	3.343612472212649	3.306366387777492	3.0228585427310866	-0.761721243	-0.307796854	0.2670023557620561	0.3716566599051797	4.537671249219946	-0.606541857	5.768180181297259	6.350553993551114	1.3358392721964991	0.1719878766384976	6.450735927450064	6.578630023762994	0.7602339087632675	0.8066328693324087	0.484893035	4.336608774156652	4.0980076137171135	2.7568245852484834	3.1566696965440766	2.7490188502491373	3.0766865340447165	2.3005784384994383	-0.812414619	-0.398183114	-1.28892715	0.7250392309661134	1.0599578170075128	0.8735276817689585	-2.027333202	-2.426758996	-2.059621465	-2.425943541	-2.049561372	-2.474154334	-1.724736835	-0.900997252	-1.881447393	2.938122271212161	3.044333701300135	3.540386177926393	2.175424485	3.0500707619355585	2.144443712273642	1.0382641940263129	2.761391248511872	7.773039197847725	1.9204076180350744	-0.171100803	2.802104355504401	-0.319241372	5.921830787908658	1.1241420868744252	1.7239003854910069	2.5408104229580943	0.376953273	-2.05289429	3.070865199531445	1.0198405668935453	0.6566590110048538	-0.031725668	1.7346066237724558	0.4438910934416202	2.6056518898914187	0.9640671082191276	-0.135104427	1.419469744317589	4.1667171937838186	-0.619010757	0.5680112941307016	0.9305358120153092	0.5737169771204919	1.6026025641289563	3.0252910696897284	2.551362902529937	0.958871624	0.6559282073228492	23.394008175148493	23.294105918597115	10.660943688581028	10.324609993426895	-2.09971421	-1.485048508	1.8673955124439583	1.4127425825248654	2.458247138780779	2.165579907226123	-0.748586155	-0.87355504	2.126554291723409	1.9477692845793604	4.917934115	5.266134339371444	0.032779358	0.4847213971498138	0.6627353773841571	0.1821894751875423	2.078580499290011	1.841043948753656	1.047992856320324	0.056822462	0.1575220623780721	0.9254578260681008	1.2908226674445915	1.6434844256897727	5.139382432598925	4.134671206	2.1745507377954705	2.1426441297258463	1.9270215860681967	1.9910877146558232	1.1638289538401465	1.0384739246912582	0.02646698	-0.125308581	-1.199235266	-1.121104563	5.351589693858077	3.985339041	0.5617875474908907	0.6724769137944878	2.156536362534819	2.0623860245193404	0.2450903748755766	-0.490420031	-0.634044584	0.193611063	-0.695659821	-0.993979146	4.666144931871843	4.213546760713884	-0.209625226	0.1459820577026638	-1.79125073	-1.287050664	-2.275709732	-1.959919155	-1.542768165	-0.799187842	-1.950498365	-2.358855549	1.9560839969636972	2.227280728591127	0.997298956	1.1183464143641717	-0.022555147	1.9526125534127456	2.5149496758996155	1.8090196146065491	2.245891555150469	0.9703389536375506	0.8854097402455381	3.0020820547375218	-0.5321737	-0.694664092	0.8670595558574538	0.4389905935911392	0.494273425	0.015734773	2.0986905994126985	2.139940533	2.048232252392807	2.4677511232234672	1.3530570847201169	-0.597111116	1.8059964120716216	-0.432250022	1.9115817306512264	0.6824528180410562	-2.175025082	-1.815445273	3.9297277027112174	4.005614254598348	3.4588164203999114	3.2015447500952576	2.6520880294825053	2.4049549399583587	-0.780375933	-0.816706716	-1.87306242	-1.717341948	0.5960748152765063	-0.015641059	-2.261627281	-2.873651375	0.300037861	-0.814367208	1.1928139774922684	1.264250191350773	1.4246740644377267	1.3410913496968662	1.0809610810451529	0.506024718	1.613921685040429	0.9637904535680352	0.4409374902084659	0.3257727851599944	-0.137204425	0.1241544023865208	-0.509895563	-0.305825816	2.372442104770297	2.017859570141442	0.06506599	0.108171839	0.7248361091551061	0.8698078856714012	1.6906953036148746	4.117690356472749	-0.102106706	0.1850882729146735	1.952311298534843	2.202006291939969	2.9023888628851955	2.735573547928427	4.918626679311178	4.921762404018026	5.222191405390888	3.9013046764969546	-0.876035462	-1.44474198	5.002231576500611	4.947278536145064	2.8885967038234077	2.2012530048422825	1.2847311295609147	1.9551231914222464	1.7367703686992442	1.813863365662656	2.051485971240817	1.7188709054008973	2.0017601482920373	1.4375934432712285	1.042002164	1.2104027024823392	1.0102305812461447	-0.535183574	0.6125289969171619	0.060748792	2.0881155317554927	0.7977475669576628	3.773335138692632	2.8507000970990504	0.2339560782216041	0.821722909	2.9183117597601456	2.983413029488641	2.527414693002296	2.5472661281740643	-0.928019687	-1.447688889	-0.586864451	-0.255381359	1.102294574614447	1.138989114706633	1.0446534949086512	0.8534061846552414	0.9949919807971526	1.7847355817708388	1.763934197819108	1.7446450996059062	-1.257085741	-0.733773555	-0.281123778	0.2618283575206086	0.1848725381466301	-0.099126169	0.2763484537339952	-0.188431951	-1.124056545	-0.484251131	0.5690413209329876	1.5282074627040203	-1.119347408	-0.292305478	-1.157387225	-1.700520077	0.054801514	0.345138504	-1.967515585	-1.75033391	-3.034786824	-3.331256411	-3.010419936	-2.42968083	-2.645555554	-2.383797839	-3.503651438	-2.832103151	-1.198687772	-1.006513583	-0.995945151	-1.498117394	-1.826216748	-1.026839942	-3.698719684	-2.969880021	-1.914134776	-1.587074681	-1.501126001	-0.583480622	-0.643751322	1.0505732890645167	-0.468230732	-0.408038199	-2.474881932	-1.121299824	1.7271408375660755	1.1944817942714738	-2.428524764	0.2383191900733448	0.028758752	-0.500772016	0.704309742	1.612570475787397	0.983386921	0.6172427192162403	0.001145833	-0.081097592	0.6188896929835298	0.6233183178402966	-0.177535331	0.1524984365452731	-0.184556407	-1.216111705	0.8139217857424392	0.3160995381047964	1.1305089790531146	0.9291251207833114	-0.672901462	-0.561671246	0.7041354197469643	-0.266878576	1.4162644068203054	0.5748516244123357	0.5837232619688423	0.4442056821344178	0.1201851681190762	0.2999766622496304	0.8135869731000771	0.8536002909563531	-1.065841294	-0.76643906	0.668075132	1.1444414596986894	-0.202603629	0.4509785094912436	-1.352691794	-1.369556091	-0.589019976	-0.054847666	0.1004881576971997	-0.669139235	1.1101496434135747	1.591073173	-0.589188572	-0.637589781	-0.418569271	-0.365042432	-0.729656663	-0.742466848	2.1945723385428497	2.5986217808566607	2.266978471570149	2.2820713337468104	2.414471596250252	2.1724582201664417	24.678770852878458	25.254651420726358	11.267720692603634	10.876163530392295	7.538078853224415	4.195025841723611	19.30014029849959	19.37015471861132	5.179480668673575	4.972645027623652	26.45357451	26.227522698773832	11.019602245294468	11.623891384714176	21.45616903221908	21.484417566251818	21.41848638660322	21.11146647791932	-3.016006525	-2.171121717	-0.327159399	-1.069619914	1.180933041659469	1.2354535492964087	1.6953083599636165	1.8153308007198603	21.39811723340353	21.47953755794189	12.528195568166913	12.750918990377055	13.632049988610536	13.477918336707551	15.739109779366764	15.743110253842143	-1.068902032	-1.806337205	3.977083033819072	4.169373123772346	-1.321348298	-1.440624097	19.46402603	19.57404393106673	23.20619729066394	22.78369081909937	14.148166329443791	14.31212287033673	2.5241467615544804	2.1189422517784595	2.416350941848654	2.8376737378600394	2.2401041078197403	2.1579607243681043	4.724005148197219	4.301290171890718	14.252210235455417	14.836779201166104	1.0538505510888745	1.089670787711453	0.3405156944327694	0.6753997100444229	-0.623115703	-0.28985743	0.1828224235907656	0.4518747035498834	0.3049459864615643	-0.149204305	-0.137462222	0.5560186185835162	-0.372641632	0.082287432	-0.423612127	-0.013353074	-0.232107153	0.070049435	-0.625910507	-0.921395069	0.445399032	0.6236585033080443	0.033417928	0.1402097902916587	1.9663173177881692	2.271571180655637	1.7693641157554814	1.840631447631795	1.3966946838132406	2.2233727021178327	2.049257958487131	1.787127072	3.75995149	4.5815266757316735	3.195137715879793	4.7085717615635545	6.073251177458864	4.011874879794619	6.254718155012541	4.499358160204799	-0.079941178	0.1504957140186212	0.7307921574210801	0.7038387861823249	1.5143095962415103	2.0845592795244587	0.4169012273180329	0.7580629405022498	0.2405755263712833	-0.126683911	0.403189149	0.5301237798208106	-0.253319688	0.511616975	-0.431169133	-2.424905089	-1.722802839	-2.678984638	-2.180389595	-2.292773579	-2.046800455	-0.570990156	-1.179991027	-1.013872314	-1.317430386	-0.726039133	-0.525839358	-0.779619409	-0.917756773	2.4637472605222257	1.0929231405473794	1.7746244886817897	1.4373743088083517	-2.845689477	-2.064071615	-2.607570231	-1.828615521	-2.290195008	-1.886795558	0.2768754473075571	0.4473492050050039	0.8615501200766478	0.9742330351673678	-3.042300877	-2.980661437	-2.393383776	-3.07191402	1.1692583803280738	2.0333657534727685	1.1068099995257206	1.684785555	-1.75625007	-1.748478558	-1.191435387	-0.433355834	-2.419713155	-3.019194525	-2.49926936	-2.857743424	-2.50201543	-2.186463393	-0.857508659	-0.946121607	-0.588270694	-0.261941739	-2.146577401	-1.812706511	-0.276082617	0.6486800383430456	-0.660568647	-0.582877562	-0.371486385	0.4179692270179799	-0.337957048	-0.381310356	-0.863739628	-0.74426058	-1.052502934	-1.09196802	-0.339097715	0.2768195396876169	-0.753753871	-0.427250987	-1.15701687	-1.320950872	-1.43284411	-1.454288598	-0.880199702	-0.981325749	-0.739983952	-0.838000447	0.075757519	-0.620553457	-1.058160254	-0.388607663	-1.174344322	-1.1714393	-1.672598546	-1.252589883	0.019243318	0.2895308124089579	-1.466925927	-1.635203916	0.6100264827501997	0.2219196682305024	-0.896673246	-0.077262161	0.7108421699407877	-0.369243747	-0.092013862	-0.065035597	-0.351048556	0.2226106987649727	-0.89134076	-0.67297474	-0.765172805	-0.779740303	0.6897390390637324	0.2753771172092533	-0.435106746	0.00760778	-0.109908732	-0.258685377	-1.01098147	-0.196127194	-0.244351233	0.2724391447037734	-1.149662202	-0.883814434	-1.350200683	-1.352769111	-0.668953704	0.2203466751696882	1.7919075660652728	2.6013994794884105	-0.427844036	-0.43554017	-0.094903345	-0.306281684	-1.116160314	-1.151406766	-0.682827625	-0.727031318	-1.306597857	-1.171092276	-1.615985348	-1.6487202	-1.095784495	-0.980252478	-0.988183818	-0.801991445	-1.051546168	-1.180285907	-0.170481343	0.2396099254663566	1.3053060644496772	0.4648153713582429	1.2716396101894265	0.648986008	0.56312147	1.0805012270483187	1.3127196673888002	3.420511299872133	5.024329131693941	3.9871507312114858	3.0175144084223247	4.853709458338517	4.026518657528893	1.4470119641031451	1.6930256750646535	1.888561030198519	4.523175685599992	4.308948099	3.788617147829584	4.162562980642408	2.5795967182499733	2.4578765714487547	2.728574697483318	2.8415213544974938	3.980445730657603	2.357279956323163	0.2622939999007572	0.6347070936242495	0.2747232901393756	-0.326966336	0.7660803851129079	0.8301860918778792	7.097323817100552	7.662135116392776	-1.130031916	-1.474006272	3.618773236255021	3.482652866088518	-1.73715384	-2.627275449	1.6315664652002204	1.6531484736324211	1.7901855556738828	1.086663658222953	0.039467927	0.3281587086558719	0.2928971911098735	0.1910371120260156	-0.009545535	0.4480302200114835	2.5779439817283003	2.9524729717319524	0.8905800670402918	1.5400100813079518	2.6231016358546446	2.6007994150955067	1.0798019038833055	0.5087843968909812	1.5956211926936388	0.8727458308229127	1.8108471796640524	2.2047390379969785	2.5951358416255967	2.0085128583866325	1.099495819897011	1.044524761641382	2.0658202763642803	4.399524872804986	2.2573788468900764	2.9840469710037616	1.805663891713484	2.7912712992445625	1.664151296503671	1.5435227717068096	0.6549879057847582	-0.791826377	1.577629842	0.9301815421700586	1.809463507821805	1.0717203432815845	-2.351839383	-0.468592495	-2.049126047	-0.97979078	-0.552179451	-1.050223766	1.1083157944896056	1.033297468305758	0.063715233	-0.614482687	-0.110761243	0.2957210769029043	-0.127278934	-0.383054245	-0.254498944	-0.209123091	-0.329017203	-0.51528208	0.5959904119160137	0.7335539040600603	1.7139831413150486	1.3527712587866645	-0.654908234	-0.72539001	0.2567739819432295	-0.467027368	1.054013211065275	0.8285839445786489	1.473660184738287	2.153847870197308	-1.749357652	-1.957425422	-0.666792337	-0.490605877	-1.823821446	-2.189229222	-1.214970585	-1.514742159	-1.441750041	-1.478760251	-1.664518938	-0.907124674	-1.7207519	-1.880939907	-1.471901278	-1.531658329	-1.961761781	-1.55930141	-1.895663352	-2.046544437	-1.837463116	-1.834014107	-0.931123779	-0.271188368	-0.755452574	-0.843794513	-1.020261598	-1.281408502	2.0105459356732824	1.723333203843574	3.172771700063354	0.7962909241645035	3.0174050594809305	1.996907208	-4.495424949	-3.179530146	9.408196212	9.689856562293876	-3.224041271	-3.009867085	-0.767652278	-0.179941441	-3.205084869	-2.977094577	-0.216299979	-1.214209951	18.277657209959077	18.75333769424033	2.1151470667560672	2.333425627338701	-1.778623089	-1.722190421	0.2609496663483407	-0.398275866	2.051485971318708	1.7188709053253135	1.0420021642616126	1.2104027026360449	-3.143199902	-2.309424454	3.441828507899871	4.648261290627319	2.560808328881617	2.0955456430681405	1.9248797347098037	0.6227060224296994	1.5729295035791426	-0.716191692	1.1293300353188591	-1.184614658	2.174080039920406	1.7161687282007732	3.411673216385541	3.652461494639257	3.5070944894799845	2.8124675056851065	4.488913990001378	4.773962914876878	1.1983736835790118	0.1234576237107609	3.779460572296372	4.047000305681642	4.437477927403337	4.482823709937814	4.924712898866259	5.041643186160332	3.099756526172485	3.5194034483409014	1.1032462768244644	0.8328055974399718	2.885832209142137	3.4520453085994616	4.381935812423173	4.887926488075065	4.995965124405556	5.133626806035994	6.201849618	7.051186938315789	0.2998998421301945	1.0977790906591762	0.528050703	-0.673997997	1.442701744138337	1.580182714074316	0.7717662485182686	1.3526686749500825	4.296510327820131	5.167335948401087	1.4694938382093383	2.1018219115852763	4.792411426404705	4.152377686051522	3.307190581927829	4.484131950705954	3.170518784	1.1037806202658702	1.020100538321829	4.311204245199135	3.978715656029872	3.327537692	3.421414223908134	0.8924450569395515	0.452391899	3.342253757864022	3.1519442443828125	3.310424557419932	2.3060328862708563	1.1713786787507745	0.8121386208498045	2.02630514	1.6266565133746074	2.103349264191474	4.002021058634647	4.487656883107402	4.789434718560594	4.385119141	3.6265372204720023	2.834014739685797	3.720909951580197	5.258907918507418	-0.467039686	4.712124134009404	3.818740286270327	3.434086601546611	3.4033721944146755	-0.049345296	-0.475063913	5.280502847375351	3.904654426	4.028391372908066	2.763775852179653	0.8306441518451525	-0.078771012	0.7530021433048311	1.2434267992377332	4.0457557436404885	4.286491691042243	3.003022599425364	4.424055406563015	4.0274813841566335	3.1741806957750134	1.6879695507814112	4.304662920537412	4.285724556190268	-0.53955355	1.071492282	0.9601898352893636	4.000910375558449	5.054591995	4.167854693858491	3.0084947084748563	1.6651231282119092	0.3816669411104972	4.438017181681619	4.709884014859168	4.225834367284317	3.6809278176889824	0.5378024454384125	-0.576212905	-0.363726333	-1.014995685	-1.021737482	-1.038867215	2.777355609264313	4.961529172642648	3.5455300658945608	1.5223200289611398	0.6258907187658574	6.669838064583339	4.011222522	4.513825440010344	3.160503646143681	2.4063279011280287	0.7650551165755306	1.563155320376298	2.3666252671004777	2.444473474447931	3.683299835045876	2.670044109	3.8332744957369727	1.5544448275791505	1.252734151254913	4.324604015556971	3.269468069419618	3.0821668313071204	3.1168086221914746	3.390533291146663	0.6491482936491686	0.9222903612579696	2.587370723464577	3.708757686096706	4.327699937643878	4.327066253933389	4.715795761439104	5.309422359078319	7.717975080431867	8.300223488509237	8.139954387	7.529517102025617	6.274498671514038	1.4509321861855236	4.662127584267752	3.725339604117883	3.4233465409132804	1.371708922	2.048518544	2.658657887	3.604261699	2.991958059	3.187361545	4.591184925	5.637236705	-5.035767134	-3.457190633	-3.975107081	-4.384438039	-9.417483741	-9.768512468	-4.732527135	-5.101309147	0.309222523	0.959405635	1.939307529	1.794421363	2.273036226	1.738124772	3.203612976	3.478502813	-3.167234249	-2.872374079	-4.771558595	-5.041057613	-1.611431385	-0.647958447	-3.501651277	-2.897244523	2.427769407	2.496705754	3.549076106	3.42535804	4.046254432	3.634397982	1.85103466	2.662244663	-1.896774928	-3.054742875	-3.503030373	-3.101515842	-4.640897566	-6.218497321	-5.85402343	-5.197011934	-0.462923025	0.091661827	-0.232643003	-0.065741538	-1.409971685	-2.57934075	-0.145961911	-0.149833411	-2.338457226	-2.509844299	-6.699429145	-6.666465298	-3.628993919	-3.675909971	-0.730116582	-0.520403832
20	Glycerol	-0.0692194	0.0692194	1.7681781884509644	1.8620464654857625	-0.304792395	-0.331246431	0.9155024804051572	0.883607916	0.088181438	0.1584861194612707	0.151085575	0.2933392304771099	0.3940824235036431	0.086168823	0.013001967	-0.103189618	-0.048794824	2.570068907044312	2.5531958270009025	2.2735358336124163	2.077675004984686	1.8538474142085837	2.075793303571508	2.331754574896728	2.9876234369754378	0.6937855657600355	0.6514697833678511	0.069204677	0.3862398016235011	1.2229957244344292	1.1294307906873122	1.5581450653857962	1.317781709551045	0.3625343148155703	0.3271451452725716	0.1717258276109199	0.2771238716007979	-0.089824048	-0.316193142	0.8278562214480205	0.5693360926823472	0.3320459264375724	0.4588801199342719	0.1829554010548092	0.3941310738596386	0.1850339302198897	0.3655088707519722	0.6652190900807605	-0.069064949	-0.065367159	-0.247203888	0.3819174015949826	2.281072864106773	1.9418315567925013	2.430051520228968	2.6630953508870645	1.898183214321344	1.5018036469611615	-0.428415146	-0.203084193	0.9229111863398984	0.4158392888194459	2.065984474069714	2.5052870420936237	2.1841279310539745	2.1378997865975418	-0.652087292	-0.173245422	-0.829197998	-0.338783859	-1.131586855	-1.641490088	0.8790069541224708	0.7081820660071483	-0.13797102	0.3259592405353704	0.043872397	-0.682552431	2.419440431715969	2.9831053464676387	4.252467916798787	3.7434758875101295	2.6406569981737458	2.378252121205608	0.2820671727739736	0.4454893157869721	0.2324057968743737	-0.114071562	5.073222325154369	0.7963738591996531	3.568453290741439	3.894697733086128	1.791698318907337	1.750173441409296	2.345644150061758	2.403253879281044	-0.476950424	0.176591849	-0.001527935	1.2206564204412864	1.9486413562384484	2.8010902333170677	21.25363787084853	21.532851095723057	19.27411954158084	20.88310967170271	12.460961112108487	12.53114316677908	12.871743223421088	20.73994356435388	20.83264081685687	20.62516612975185	4.210480874720737	4.193829120802846	4.196490055952567	4.158700887082973	4.263262760026561	4.105036837	11.464897743069375	11.466402799290044	11.29752229184842	1.223837022083282	-0.059210784	1.002580488080417	-0.025167151	1.1185993593371948	1.1024255105356435	0.002940619	-0.047060247	1.0530024210122069	-0.409832504	0.1195918237568195	0.9123330858441088	0.3720770900738658	2.744852685596505	0.665162215	0.2751647894074925	0.081023737	0.7596225031003417	-1.127420915	22.65169525764501	-0.469390569	20.089059164691776	1.1469762062398947	0.7871826650800116	19.219047691937806	0.4422370594570982	2.341248778292239	0.4728018300269985	1.977125096929878	0.7108607195401571	0.979353926	18.124333890195345	19.30997872	-0.386411389	0.2350986677777627	-0.304278449	0.013056523	-0.160925908	-0.645792536	3.8583421050857374	3.245000178360556	3.947619301209144	4.054656675118397	1.7781072962975937	2.235568766126788	0.8381754923075251	1.0895873378111145	-0.183599216	-0.31716654	-1.076618635	-0.954118998	-0.563087346	-0.564955571	0.7085307862918256	0.8797728956913115	-0.244928416	-0.005325781	-0.057690949	0.1713525520895608	-0.523119153	-0.838712049	-0.708820844	-0.692165084	-1.161079797	-0.880645082	0.1409591367901513	0.2410073831319858	0.3208139801754956	0.4969385696232947	0.06414932	-0.489286719	0.2092360990238119	0.3084472925834996	-0.143968386	0.055197762	-0.313379337	-0.426975803	-0.895570331	-0.188045083	0.6867895314953507	0.5632553973001351	-0.33853851	-0.5104121	0.7313360309356046	0.9124190175358716	-0.695747849	-0.359654473	-0.618104668	-1.051595347	-0.428799533	-0.553339367	0.3686285088413181	0.2925744584507927	-0.886766544	-1.213788242	-0.778835978	-1.247115792	-0.654225145	-0.855417836	-1.037147939	-0.926845176	-0.743165546	-0.368116073	2.1932032490314275	3.0827489089703706	17.493049703135437	16.972814680918084	2.1668674871343736	2.1185753487304484	2.394780918546537	2.533132742878448	3.0199302718430387	3.865854096851961	3.741027487486436	5.289106626322133	1.7778997539296926	1.1213474864363304	0.4446183627540856	0.4497480766968387	1.7247123465890812	1.289370184185726	2.103382573241152	2.0858532678252746	2.345809768551384	2.491811909853855	3.373875248	2.0934162940378536	1.8262887409837032	1.348964290149717	0.246928131	0.1443352891362087	0.055876594	-0.085220748	1.587891330133399	1.5777105975927768	1.4000809509755976	1.8670852438984604	0.090648855	-0.317955851	-0.131681213	-0.032767511	0.162199133	0.4668905785067649	1.7859592353631044	1.906349527036381	-0.893709536	-0.44546848	-1.059061587	-0.618955436	-0.356392114	-0.349589932	-0.731411683	-0.585249474	0.9040832949525276	0.8692664552885698	-0.372406293	0.1151283415662118	1.524642997859573	1.2543519855421064	1.0431836750531152	0.8327810499781573	0.5882772441875452	0.6539420581971171	-0.040631776	0.2431144621906606	0.9079461365311292	1.0421270890702747	-0.910268271	-0.203646565	-0.149828173	0.2965257663550826	-0.419012129	-0.178515359	0.7741213546413153	0.1980179020454082	0.8690404866221608	0.5982745866463165	1.8389513767049064	1.570992216	1.5109836592464545	0.6890664723008342	-0.398507657	-0.253912622	0.684391223	0.173907877	0.5891831072931173	-0.041773394	-0.015570759	0.1209339225682543	1.1646502675220542	0.7831637995072183	-0.447343641	-0.427918841	-0.746498413	-0.081074923	0.066795718	0.068449956	-0.183871174	-0.338594757	-0.312998796	-0.208863345	0.03122322	-0.494423429	-0.327143147	-0.419153422	-0.811762779	-0.327145075	-1.082929216	-0.787023281	-1.23910991	-0.932088893	0.1003229602903325	-0.477285148	-0.499417904	-0.259966056	-0.368044898	-0.271478809	-0.735977941	-0.699983363	0.5790074543549735	-0.36563586	-0.32988188	-0.467544291	-0.240789416	-0.309291513	-0.474451461	-0.352997006	-0.530081062	-0.279130952	-0.799746258	-0.954376042	-0.052730758	0.1338546361261485	4.628454182129142	6.473721868932331	8.906613647659107	9.856936448604348	-0.603556372	-0.135916018	4.493093254270426	4.228896289587799	4.816436835728002	6.142021698927461	0.3440171566248138	0.658040315	2.1565743866001417	2.1326229628805087	4.440868825511274	4.843186336862114	0.5224820627179633	0.3887729841981634	7.062427249672427	6.957817996793704	5.427145573206144	5.042362798781388	1.2091059931383883	1.501722635617331	6.989042665421543	6.497684472107236	4.4857006201816345	4.961525258024615	-0.575807308	0.070034355	-0.517968103	-0.71429258	-0.497723818	-0.376019859	-0.717598773	-0.425140699	-1.07823471	-1.200804208	-0.583932739	-0.379117993	-0.29821567	-0.509359478	-0.669269791	-0.696477654	-0.636053097	-0.529196954	-0.438169656	-0.272889734	-1.318712395	-0.840076367	-0.368533225	-0.756561124	0.3657160102376622	0.1549742662822518	-0.211110371	-0.399766998	0.890320714	0.8779213480151448	-0.564863328	-0.463862277	-0.6526675	-0.24022496	-1.029791299	-1.126645567	-0.917770932	-1.103578936	-0.900779359	-0.463752707	-0.289002939	-0.116117535	-0.99071903	-0.884408941	-1.092461549	-1.208019322	0.3146210673249881	0.1674856879015813	-1.164106257	-1.190436677	-1.464974802	-1.41493979	-0.349803092	-0.515711075	-0.982020475	-0.901073041	-0.052547665	-0.007780484	-0.908764589	-0.912455324	-0.478505367	0.1419565837413364	0.7789337320894973	0.4864527659701946	0.5985548221057984	0.556672579	0.3553742900883996	0.7968923761927981	21.730750826140422	22.30036637756226	4.059398139514283	4.057126480206635	6.869449269752794	3.8891732767322655	23.48996553702425	23.54283888	3.726069107922441	3.861573887	20.839830410361927	20.99577031730933	4.862636964574095	5.006386363122007	21.67125357028056	21.528422023752174	25.62029638114706	25.27695475856274	-0.137889136	-0.132538297	-0.524616271	-0.472895077	-0.04501448	-0.063488841	1.3631129451808894	1.098541099196893	24.824640222775184	24.95261241159121	5.431936148	5.328849437277892	23.041261299175204	23.106903193634704	21.370114199776875	21.47531879698248	0.1530078515331517	-0.167810726	3.396846090797576	3.354006855658389	-0.321562183	-0.567450576	24.24806632477677	24.42298081222425	24.512703624190177	24.48099757662393	6.267768773701632	6.488375612	0.5197553450189293	0.087847986	0.4707670658102673	0.4873698813173163	0.6465934759848779	0.524031167	3.704963542412888	3.780216799352664	20.994950332632925	21.06922049029988	-0.369996559	-0.491421794	1.6437590242018572	1.593427080445383	-0.134164323	0.014147253	-0.488458599	-0.918847655	-0.755520705	-0.617790289	1.091799545012821	2.5479226165240942	5.096938894803832	5.259713304851272	7.037527851054295	7.168835364	6.167670648526667	6.671950072564535	2.0016573524295085	1.8021703367829531	2.995473613737642	2.983572875481311	3.4725790465106225	3.088676520136324	7.580418149977021	6.608157015760986	7.951489536179614	7.171567024	7.323544649293447	8.768034507528215	10.60880479	9.586932920704909	3.696236927	3.293905393658843	7.281194039	8.045585164	7.785866898542692	7.752723478316945	8.435099998030159	8.624031692052451	1.0644761597108796	0.7902128182515286	2.0153687832150866	2.2687046266509774	-0.03400175	-0.231649249	2.609312611687427	2.624651076	0.8424686579428485	1.8143926060196156	2.948771279984192	1.6025112615930617	2.233497480766397	2.0554851872927333	3.0307521413723637	3.2559397852174534	3.3382381227212674	4.039701263412151	3.836268706009928	3.344701439087916	2.7527628451486845	3.2570738450161203	4.029336835418679	4.861809720655459	3.9862898576056183	4.994030826764504	4.513039504	2.5304157281421014	3.496422791763386	7.142522716687611	5.940480533967326	5.194643671765643	5.417934492202329	4.336922971	4.921882044298424	5.613519817	6.353240166948018	3.475697560891612	6.353552365752136	0.9185341312533928	0.3092707996402536	0.5278174740716104	1.0784010235599284	6.514927173052441	9.085992197	6.298208679575756	6.118701925409712	3.527351156769768	3.2075927623209366	3.857344400493123	3.1451854024551933	8.019462474366616	8.177948822006343	8.622044818	8.833605969352178	5.199589056546593	5.030790580260655	4.732823357098549	3.4192918253326803	7.396233086685377	6.566018674357158	13.179648814018725	13.156735152446451	15.94327106631397	16.523945291907168	13.666713789387051	13.737241387299228	16.16217446595152	17.237194554270577	13.305999112796288	13.32276030396292	14.316646454712211	14.784274000962723	13.908255184543268	13.925090807655168	11.435408298388309	11.608014291278186	13.056911489161957	13.200904018339177	13.76408533912104	14.994550652499408	12.06758418	11.860033530785548	11.688528825209346	11.907902891301427	12.690332554327238	14.091615128045516	14.054103511819658	13.944530544056516	13.833639649869037	14.453060091124051	11.735309241597916	11.354237999407497	15.54840418349096	15.741936764887733	12.537483099636743	12.500780402257313	13.106643402981469	14.301052150493758	14.084907965422236	14.586757998913187	13.458636852890017	13.83848507916686	16.08364791589983	16.132073071610556	13.607455912133029	14.879352030225254	14.631014718198893	12.349425973081056	13.579813267632971	13.35398164533283	14.032456318512567	14.433145411158971	14.914966949829452	15.04904169513962	13.83275928237385	13.861755359157517	11.646950166762942	11.258823157523448	15.871656507978503	15.910419077311335	13.617803724939677	13.61404405424827	14.76386909197697	15.38468948410388	15.779862435332666	16.520495204520852	13.405619712730193	13.336916073771086	10.48739716985732	10.460444685705545	11.369876025002435	12.678940508086844	15.488822780137328	17.269868410607714	11.62044748465294	11.157632246152373	16.39532576504284	16.364863931398048	14.651496765999454	14.630535027507523	14.346179337225909	15.250247509359276	12.962043964987917	12.75859335560268	14.204341202027898	14.559484998989536	13.625241016907651	14.04026882606544	14.839565133724442	15.349825536223586	13.17161417050116	12.81209604358253	12.621604980723912	13.055782361836645	-0.231905295	-0.209432635	-0.094458802	-0.494443055	-0.412117195	-0.367195267	7.236515857700926	9.466072170533096	0.7841662251049009	-0.177979089	0.5685632762512608	0.2296099834301475	-0.251205324	-0.252810278	-0.344096701	-0.952283463	0.4550647115216039	0.1864608586445247	2.828567534844453	1.213354836871703	4.060659811581711	3.2185739697246025	0.9984850979958744	0.4512710351253781	1.4453999980745815	1.330449158219865	0.6204071607595172	0.2346829009127599	0.06495891	-0.318407087	0.2157691066741264	0.1704070418785456	1.8290748221597872	1.918944623666976	1.4407828596794616	1.6701177080716425	0.5151349074374298	0.4172407414464243	0.4599437051155755	0.9836981364450724	-0.533075559	-0.598969905	0.5892884222720667	1.0379744947107683	-0.892217185	-0.195279784	-0.346990828	-0.432541552	-0.072444514	-0.104730776	8.001827180849727	7.639244397515912	0.9973269262626973	1.0844944288054803	2.2123890881111654	2.3361960828749133	0.6778594022167826	0.6693402813756671	1.4264696175106948	1.3678364496151303	0.4979188626981101	0.3859922518958302	-0.176318538	0.064613394	-0.068015643	0.2139193988700128	0.327229046	0.4850948874710287	0.1400214301862919	0.066839812	4.349526145498026	-0.214492143	-0.456237746	-0.050380909	-0.481832617	-0.788681379	-0.263508534	-0.433503692	-0.106657307	-0.402408326	-0.830689615	-0.563005834	-0.006407957	-0.206979323	-0.096641815	-0.458454828	0.3437776463050077	0.3659063611059893	-0.052543321	0.2054135924661748	0.081638091	-0.093515467	-0.660120292	-0.591823754	-0.564264659	-0.60966046	-0.51823185	-0.41847926	0.1862981793103849	-0.115013626	-0.168635779	0.1654525721525212	-0.073096733	-0.429109382	-0.121772917	-0.186918859	-0.01219667	-0.082468229	-0.003232976	-0.178914513	3.2378861494277125	3.3095757556149663	0.011576291	-0.081311888	8.523746174999237	6.198850453513297	8.100402329	8.062672333761215	3.569785562859765	3.278561880450442	22.20510750881249	24.86268484991633	2.9612389936756176	3.510849286	5.748981374501902	5.962174255134931	4.218813411003048	3.154650501487146	9.132192953251051	9.362343795671842	4.571718036049153	4.254236878667566	18.995486466496157	8.363862906	8.590255056890104	8.506472514559231	18.06519628	18.08707733441737	-0.688182332	-0.576370257	18.209925091379592	-0.598853461	19.02290095400779	18.75021088746018	0.4488523021137139	0.1198836593758516	18.86160981350187	19.24390583269929	-0.634263456	0.230220478	0.5714190530827904	0.5176660273550977	-0.961044746	-1.070604828	0.2497606419006807	0.6445626209815338	1.0293509092413244	1.0971221693750248	0.5609668980837105	0.356672006	0.3672894352597511	-0.000825936	3.641201668558225	3.596201736008594	-0.447343641	-0.427918841	0.066795718	0.068449956	0.2257829207565047	0.2814027429422128	0.590851533	1.0474362491675535	0.2969728373614179	0.6157268820069648	0.9312501153831256	1.5513398965451508	-0.270620686	-0.435554272	0.8797434831571747	0.5976433677537321	1.3357702634117712	1.6729195397816594	1.0552081248044132	1.252933043908242	0.9640044771137328	1.1080517553763345	0.9857866008628028	0.4683136808025223	-0.02939116	-0.256268204	0.5513599441741378	1.2133026637957025	0.3342841163328341	0.7306185478813741	0.6416509741493068	0.7774901481029931	-0.147204487	0.1371310168332993	-0.158473667	-0.274173126	0.6813740338344288	0.5242750579863686	0.8041900061385236	0.8691493746881293	1.1902023087924325	1.0755792567707263	1.5018406507942623	1.1569465297828323	0.5918307572782873	1.4178432797484388	1.6328165883745922	0.8400951034706994	1.3529075195146552	1.551763793541536	1.586526804488975	2.1139401812713747	5.259246706558328	5.835961012565184	4.052166453987445	4.214866861	4.713370603310912	5.860348422971672	6.291974477	6.526091902588047	5.970907486995084	1.0789563334623553	0.6087303708687702	3.332063552899641	4.0309634339579965	6.193425883338774	5.789065833947376	0.9051603849740946	0.611467048	4.160172967703255	4.634528912256312	5.3025357463605145	4.334936831568122	1.288967124	0.4091399686084254	1.3501854661428343	2.626598983452501	0.7784700029053303	4.6846138599268725	4.59285098	5.331499756	4.109864534386184	6.985020349314517	6.521765795427169	7.392159220096361	8.255489159811098	0.7249860533832365	5.951349612127699	4.988495418103851	5.428329885674394	5.718616285533474	0.8177759190404359	0.2060373759519166	6.349850706895199	4.880299562437627	5.6851503136194514	5.600069270377429	1.9682301459832103	1.256893111064946	2.276496404	1.6307748802402062	5.912856331802774	5.818243564989305	6.185593387654765	5.470516837928057	5.777228614450649	6.469359341732172	6.697241968385113	8.638496183628225	8.525237471666998	0.9910940830643312	1.691073544	2.2689682904630915	4.983950752808786	5.065330367595343	7.201540931807215	5.700485553591416	1.423944694169411	0.6703222661202795	4.150312305218002	4.263222793046888	6.063632944598681	5.296800412391333	3.055200172772226	2.575901561929972	2.297767369495725	3.227193995111948	3.2096930522392664	3.587696108070128	9.488821265099546	10.319027027644838	9.198159896583729	1.3523261973165768	1.430948611351177	6.926084093962877	6.833217091197496	6.3835423811790415	6.355714175963711	6.388982428829593	0.8766197069454589	1.467942107844629	4.551407873809348	3.051999457	7.540708609596959	7.0104816294060335	7.382867014742644	1.4563209302994593	1.2085086856028608	5.522837542904914	5.980859013059439	6.700404020800858	6.396025713032365	6.378102727560685	0.089144784	2.0040974648257723	3.206521088811221	5.137981357047375	4.568504903491986	5.1730275816241855	2.3364059445098744	1.8733555001043252	8.535875532	8.530590651781928	8.987138962378511	4.8429108485837045	4.466620920735327	0.658014168	4.898213748	6.690455710994329	5.957396226371299	1.130848063	1.121091484	1.353242014	1.439325671	1.742333545	1.562102846	1.800370073	1.513440723	-0.291339857	1.742225236	-2.044715541	-2.678794421	-4.97739536	-3.905588444	-3.039355902	-2.420927191	2.248218802	2.810472255	1.685713798	1.966382949	1.691560669	1.896144103	1.714101125	1.425181556	-1.37567166	-1.207613919	-3.472093233	-2.649088825	0.774942445	0.511200717	-0.827387248	-0.757186487	1.782081214	1.94212253	0.88433505	1.622341142	1.519542559	1.463395995	0.294866711	0.951249537	2.302206325	1.88921671	-0.784578533	-0.337654507	-3.757350064	-5.411682944	1.159586908	1.268955643	-0.396462325	0.096786804	0.774838201	-0.033232361	-0.778959614	-0.919934245	0.289532068	0.258075459	3.531760683	3.1873362	-7.24511349	-7.530095335	0.941015372	1.0113442	-2.23898532	-1.946672223
21	Nucleoside	0.1120447197148543	-0.11204472	-0.627846289	-0.083631951	0.2669469596084917	-0.196736004	-0.964866558	-0.407791336	-1.407951497	-1.475697064	-0.255066737	-0.293218132	0.4353410037931142	-0.620186612	-0.416371348	-0.20305073	-0.129240692	0.3422341550841324	0.1238283368071086	-0.394145754	-0.490103818	-0.066282168	-0.187924511	0.2942030156034765	0.6354857325153837	-0.650929209	-0.859120764	2.701312783435711	2.625645776	-1.633253312	-1.294498918	-2.721705947	-1.981284512	1.801369149641282	2.022357766650499	-1.941517932	-1.901146223	-1.643499625	-0.909521418	-0.074067023	0.6436765254197513	-0.016478838	-0.313315646	-0.524082387	-0.247181441	-0.017127442	-0.397488585	0.4104728204736739	0.9713070447851408	0.4680258497503059	0.7560631593187729	0.2394657449391749	0.5785394785808156	1.435058676043193	-3.682435987	-3.886396373	-3.994559297	-4.195822132	-2.625632689	-1.921512208	-5.805629588	-5.329807872	1.9451767639428403	2.1427752948303573	2.321624790760347	2.8340976874833963	1.0997840330458022	0.4454751007721172	0.8141209358739337	0.8487467351774128	0.263947864	0.04066354	2.698922211	2.587843708091012	3.541206226354268	1.906301706	1.3410109472863982	-1.695825396	-1.465719459	-1.027139029	-1.246566319	-1.336125339	-3.055932374	-3.633145136	-0.067188538	-0.091187024	0.5495152394499886	0.4721737554889909	-0.587346255	1.105573792951423	-1.395321562	-0.86892751	0.521177353	1.5420542617567918	-0.155623437	0.5290742922172168	-0.043738663	1.0635194925132436	0.8668084852582604	-0.026387864	-0.138525775	-2.794555626	-2.842937356	-2.475941202	0.4586957100135989	0.8198016402392548	-4.009238396	-4.060469453	-3.84084897	-2.699358149	-2.123725189	-2.50884535	0.2318377209393028	0.589943433	0.649994359	0.6254701612879097	0.7977298700464912	0.2778831128187115	0.1917459764163846	0.1141739072259545	-0.548072679	2.018089179286686	-0.328878111	-0.186394871	0.2664644109107026	2.1107646555309723	2.040369163754503	2.3974366268669387	-0.074842773	0.4953138722596573	-1.048827857	-0.794671756	1.1049413878760777	-0.807789713	2.963802649368547	3.1447734900936246	-3.907067289	1.1057595290953106	-2.622056043	0.4526296494835803	-2.370288866	-0.573646103	-1.717622375	2.1825014243387035	0.9860843448187836	-2.937537922	0.1705832916279612	-0.984689445	-3.539561167	-4.428019665	1.1182076089019586	-1.015893328	1.0128673310322265	0.2956097234448397	-1.183188045	-3.497066552	-2.481978633	-1.620583856	-1.812765826	-2.620494093	-1.968395342	-1.994449998	2.1168332981499027	1.2401162749395878	-1.223628455	-1.045614881	-3.459216572	-3.345212284	-2.034439953	-1.760682324	0.1132339183567709	-0.511313541	-2.314092832	-2.435371052	-3.597442054	-3.530202036	-1.643279475	-1.161142154	-2.859225714	-3.669999581	-1.759569569	-1.818437271	5.592933303169112	-3.384302442	-3.176062068	6.919016682205197	-0.038003589	-0.28662112	1.5833031492931011	1.5550968668965526	0.2876872943549738	-1.158907697	1.5373832928574556	1.7565735353996683	1.420993405794222	1.55243488	-0.032431253	-0.782868003	-0.83687694	-0.721424418	1.467683294962122	1.2898472598102722	-0.782049657	-0.430300182	1.014004972742576	1.6575584923935045	-0.792768022	-0.449540675	-1.355025515	-1.03982006	-0.429060334	-0.593996193	1.772454550883661	1.583134259425696	-1.98080707	-1.773926413	-1.560048611	-1.308296523	-1.820052849	-1.881993669	-1.686772354	-1.529965117	-3.336137761	-3.509553056	-2.832449697	-2.508215327	-3.118586291	-3.453959112	-3.155874544	-2.727817024	-2.102426997	-4.062709959	-3.672345266	-2.088681658	-2.349686513	-0.315460134	-3.469814958	-3.574472311	-2.856525724	-2.277593713	-5.024759068	-5.405141035	-4.357826341	-3.616396499	-5.108354474	-5.712048832	-1.838900268	-4.199541255	-4.901041195	-5.857844064	0.6574948619066842	1.6699556499810984	-0.084391883	-0.242693016	2.310686437569096	2.7440487439955046	2.0105404218741203	1.9830798911858172	-1.064510739	0.1710389084605345	-2.651037391	-2.516197799	-1.65699525	-1.443236924	-0.179092562	-0.329917438	-2.758835218	-2.053525738	-0.276146156	-0.718524954	-2.659606511	-2.959750161	4.435793835911482	3.81852415	-2.182386077	-2.48476459	0.132048806	0.4942916717379361	-1.742543234	-1.42814639	-1.660152471	-1.616432981	-0.998374397	-0.542889798	0.1707482290489219	-0.131762471	-1.025663015	-0.743333773	-2.444299887	-1.994576714	-1.47664579	0.4558585033768947	-0.192122519	-0.055938232	1.6257829865310347	2.094903021526394	1.934498948274224	1.9822936049024915	2.290093847670557	2.287375510674304	3.281815325235941	4.187784949561557	0.3953918495432404	0.4304747761196272	1.970170183673603	1.8277597501234035	2.597282143183445	3.495472005760114	-0.016365669	-0.188555867	0.9210028774362642	0.8483745321585288	-1.853395091	-2.0858581	-1.60416087	-1.38181579	0.1424583987712391	0.011239199	0.1537115129039261	0.1337067279675853	-0.032071874	0.069403653	-0.153339157	-0.704765719	-2.753258	-2.911286141	-0.902058405	-0.617921391	-3.045957603	-2.888838343	-3.010716762	-3.119944666	-0.220757999	0.1169410202018428	-0.63994992	-0.305110703	-0.657202441	-0.70308841	-1.443518371	-1.743443284	1.914465435511333	-0.784293956	-0.811926449	-1.295484882	-1.500987362	-1.781032212	-2.186191797	-2.321850898	-2.47146749	-2.786546921	-2.085681921	-3.209637932	0.5400700075335609	0.5950897471882405	5.612547903516226	5.820147820044855	6.541725626409695	6.703013093616663	0.125285931	0.2003765186327074	5.695091571611409	5.9151589657836325	1.498659004175204	2.865384429460812	0.1999856402586184	1.179095814502873	2.832598719434839	2.613272899466998	2.135762000188993	3.010171936964982	2.234540090068908	2.788242616017776	3.657755196974848	3.8251776225785727	1.718202720491339	2.015807631832746	1.1579519729865693	1.2799050619872645	4.1311929248398265	2.9847014040034026	3.503154719134258	3.6336277046893217	-0.927918245	-1.187627578	-3.402425141	-2.914857708	-3.442826996	-4.121839677	-0.638235397	-1.58181719	-4.727061965	-3.798202684	-2.933658388	-3.09494307	-1.652982954	-1.268645214	-3.823342058	-3.783198775	-2.459860142	-2.527796565	-1.382536142	-0.874743538	-2.935793395	-1.977028025	-3.149624541	-2.979593253	-0.738231519	-0.743797126	-2.610966011	-2.6796405	-2.729986147	-3.089575938	-0.679663797	-0.403578032	-1.681968401	-1.718314563	-1.948292587	-2.214897162	-3.291397534	-3.542291996	-4.272226952	-3.303919205	-4.373623381	-4.139861555	-2.199526015	-1.943909528	-3.808668468	-3.381627998	-3.655781746	-4.658076045	-2.092048717	-2.333847723	-3.944273245	-3.872374532	-5.881918387	-6.085974763	-1.155342281	-1.444322604	-0.820883511	-0.213304042	-1.170737859	-0.631932593	-0.592895968	-0.240625734	2.711243535171991	2.863220498339325	3.201017321	3.501060405897868	2.479115945058076	2.789567665049351	12.996068071952733	13.261068563554629	2.656562767518808	2.714747854367309	0.2466407108395643	-0.139991765	11.529777560687386	11.58314135582726	-0.151816594	-0.122152453	12.337990070038494	12.640298926234816	3.436559855999684	3.468703676366906	5.9426236896188005	6.438411194718509	10.849561213461646	11.015910060946418	-0.854999502	-0.746291821	0.6669511218927414	1.301903852868646	2.293033721963143	2.3271116487293626	-0.008857933	-0.221532964	12.528431630710216	12.82572459598096	2.353795708961852	1.9675610434291797	7.182885493459782	7.670899609592608	5.953212417278374	6.300091036645479	0.916902217	0.2456656862764258	0.2615711539818748	-0.249908619	0.1686555455957566	0.2139386102565973	6.831037359590968	6.835908377999174	12.699607634748736	12.295187736068298	2.2612871696333112	2.601026058330747	2.5691438024771145	2.4110490492595247	2.9172746934795186	2.707963479173495	0.4597787275138435	0.6417687180380741	0.5321394377600773	0.4910714991220473	7.962010224535508	7.738800790234851	-2.037948147	-1.898551418	-0.257791014	-0.027825255	-1.69191856	-1.704969281	-4.203356534	-4.078603198	-3.692745792	-3.877874165	-2.841095515	-1.243290175	0.3119559050735555	0.465113747	0.5597812377280562	0.9942129905641586	1.352319279044433	1.4896754054189751	1.3060328927542737	0.8795792830968098	1.6113632279779797	1.98847733	2.0003174187171107	2.371937081521364	4.250204943992603	4.184022348863529	4.309925420673236	4.157423104799475	4.333171867517612	4.852160185883176	3.7251125059796073	3.819733217203896	4.129075862703202	3.330889100011432	4.425145441258393	3.5541200350651043	2.5959534231188317	3.6236935236216055	2.7151796434784883	2.9057085348584395	0.9144943888197664	0.9030003536850024	0.9023872489160566	1.0333104487145035	-1.96488721	-1.775564213	0.051432461	-0.057111756	-3.096778662	-0.742880421	0.8508174817697656	0.5978519703291344	0.6141849576853855	0.097317535	0.3611974263860357	-1.914277634	0.047850776	-0.727436752	-0.354886105	-0.0531716	-0.990284124	-0.121464907	0.694953113	0.7998488878693831	0.7121359607762601	1.1045069131953538	1.1589482068357275	-0.701729118	-0.493828283	-0.448229068	-1.032037079	1.046211971863056	0.2699712133851678	-3.01222015	-1.943446889	-2.16643644	-1.273516905	-3.820113666	-1.505482136	-4.454372986	-4.65473337	-4.87102276	-5.00292705	-2.092532575	-1.833725348	-2.947652863	-3.127240118	-0.674401786	-1.059523106	-0.300957759	-0.941091308	-0.256355875	0.027745732	0.1273176731491279	-0.406154372	0.7802234923374582	0.7486360633410121	-0.188306978	-0.920526092	0.7584240258911443	0.311442124	-2.631999891	-2.511269322	-2.285095462	-2.126320553	-3.160102362	-3.145107346	-0.768934068	-0.247734334	-1.987656481	-1.758189477	-2.123270045	-1.61894349	-1.717006612	-1.560278948	-1.288021303	-0.597221753	-1.757770091	-1.99234524	-0.518923598	-0.043572502	-1.370054164	-0.569035107	-1.410474793	-1.448880186	-2.691041638	-2.347183115	-2.52712901	-2.484691106	-2.560582864	-2.555346493	0.084631887	-0.378647217	-2.43897946	-2.265159153	-1.169200494	-1.451900856	-3.35776624	-2.965364166	-0.67050003	-1.006850106	-2.791669193	-2.856647526	-0.838722272	-0.969042405	-2.161305445	-1.102565654	-0.275065884	-0.669962866	-1.463311812	-1.640297469	-1.520041519	-0.602956847	-2.890928229	-2.849733518	-2.219431955	-2.172221311	-0.052178062	0.1603488442991798	-2.705308685	-2.576274411	-1.876281044	-1.384714438	-2.235546084	-1.207303828	-2.947512958	-2.5977296	-2.00076745	-1.987322554	-1.308681662	-1.367207382	-0.349448829	0.3977361508560495	0.5680431967198806	0.6699731424420006	-0.456926957	-0.983389859	-1.800518829	-2.136191947	-3.278437964	-2.684203613	-2.59364547	-1.617322869	-2.911563574	-3.069576825	-2.712721182	-3.113200308	-2.709649639	-1.867818234	-2.077708709	-1.802252466	-2.323658494	-2.496171864	0.3568238360445617	-0.032603456	-1.732945951	-1.339019848	-0.96051824	-0.778206796	-1.065800575	-1.268626564	-2.914003858	-2.706504017	-2.659186212	-2.697592071	-2.162764792	-2.770707171	-2.238910491	-0.963676873	-0.274708465	-0.489853931	-2.571238685	-2.340320417	-3.256113311	-1.788947131	-4.134116063	-3.298828276	-0.97529502	0.2064455798524532	2.699744722805388	1.9872168681251217	-0.619062028	0.1508050140639406	-0.241651283	0.051605402	-0.94637979	-1.2289707	0.1449755372617235	0.6422546564034332	-0.846389166	-0.236071914	-2.259255403	-2.325584507	0.1769104707352033	-0.015992862	-2.243757358	-2.741752071	2.271270554475108	1.8319007191860852	-1.094757825	-0.880033248	-1.305890477	-1.666655568	-1.020033805	-0.500451066	-1.068253448	-4.411818358	-2.708357832	-2.893123402	-2.89153211	-3.042165735	-3.422947604	-3.459420796	-2.524695221	-2.144788607	-0.003876509	-0.427891458	2.2431249937513225	1.9166530915393616	-1.40784036	-1.305090279	-0.649693679	0.8603972772456485	-3.041818434	-2.491904759	-2.337821111	-1.149590487	-2.170766183	-2.450352244	-0.274451323	-0.604461396	-2.239255123	-2.301721519	-1.143656182	-1.977833364	-5.074168379	-0.835770272	-6.528417741	-3.609732079	-1.762782041	-1.535406955	0.2824573747058288	0.4639225147422138	-0.255019747	-0.325250302	-0.296119163	-0.749132551	-1.586958073	-1.143681826	-1.809298001	-1.749804834	-1.458078066	-1.170185659	-0.610096866	-0.570643339	-0.610930759	-0.547029037	-0.266289622	0.2056706468361443	-0.414646315	-0.497459035	-0.284290946	-0.461509703	-0.142105873	-0.009572663	6.610115813544358	4.664647254817295	-1.626314642	-1.38225505	15.360011208049553	14.414069061361344	1.253534804654493	1.4755656919041351	3.1142914586040966	2.402402199793311	5.165508102874083	5.825957091306935	3.725266714879083	3.815771327032806	8.469323983153634	8.701773918786946	7.152106460744534	7.275096070519037	2.7465515763243724	3.7392990777771344	3.793287063890016	4.434424371680491	4.362875071897292	5.762894550082158	2.889418405356561	2.7428282822727605	3.613284771960068	3.1826513207790565	12.158346211388173	11.880896498511714	-6.310484515	-4.825976438	-3.17298315	-3.720760033	-1.364242858	-2.34139542	6.224005537936448	6.046449433	0.2476882683753433	0.7215996505717943	-3.723210064	-3.505977664	-1.578048503	-2.147476893	-5.652422893	-5.646403079	-3.74961902	-3.759768855	-3.682549193	-3.016126999	-2.623949744	-2.75436335	-3.112854095	-3.907919106	-1.853395091	-2.0858581	0.1424583984384713	0.011239199	-0.997859259	-0.862521848	-5.546340956	-3.593129725	-1.830674101	-0.373396183	-1.492166831	-1.233515881	-3.026192025	-2.956421456	1.501756844415754	0.3655151130117302	2.013908284194984	1.2030021111280025	-0.206406752	-0.181616799	-0.072457562	-0.655164344	-2.567943927	-2.641671821	-1.476505751	-2.42103049	-5.863332307	-5.15338292	-4.501569827	-3.984564362	-3.36044324	-3.222574809	-2.676433348	-2.145009564	-0.809149231	-1.148031848	0.572093727	0.8227361951736962	0.624551377	1.3552729845310665	1.2396131714037868	1.125523535979728	1.1863155287212392	1.0073469094457688	-0.458939922	-1.047310738	-0.873533014	-0.638401323	2.778796565471844	2.455581970012962	2.308909986921959	2.776177174577456	3.769193503563398	3.6359553582287583	1.6401611485360048	2.630092541131196	3.125510110912016	0.6678760163307865	0.2149675231936696	-0.584371268	-0.169395764	1.960649319	1.4097197615806556	0.565556019	0.034520846	-2.476476094	-2.175694584	2.753551725234006	2.656431158156756	3.562714362372878	3.639568215001429	1.756193903485497	0.9136705565551444	2.5856545947614613	1.8320802498010027	1.7676953917468492	2.033007683461463	2.4890329763834678	2.0200201786133456	3.1521172104384454	3.278888587776388	2.2364039927318893	0.5765815218288335	0.067350134	0.2892234254924438	0.3030203953887646	2.350259980858197	3.5434293507154213	3.514524212345287	1.6847909255120503	1.7990110077514354	2.3350286094319856	1.4948377318192627	4.074824199741371	4.366109169708952	1.8698063151156987	1.5178111229112856	2.7800071538807174	2.336751855631052	2.546811908242769	2.180206599131161	3.061634680903736	3.0962427993546613	2.4180770891873062	4.051024417028879	1.2112308167335468	0.1558968257439078	0.3277867544853571	0.4181414582049769	0.042865571	3.751051231962147	1.9244851400495195	1.877992434699009	3.6035151126884735	3.291511879708093	1.0924802251717165	0.4833168788671734	2.306839935525497	2.233272548953013	1.5438938463045755	2.138195782619292	-0.6462561	-0.592985589	2.4988033802006804	2.307136254489891	2.628929580625948	2.3470451945504607	-0.373243722	0.19820833	1.5150705776368978	2.5506754929477147	0.9152695747821262	2.436825024219579	2.2852338165028985	1.7258487506606508	2.8338254311199047	2.928232486205626	0.2980832382516403	1.9197242863878197	2.571329339	2.5004975704631005	2.989795289481566	1.961012173618153	1.8122841683011812	1.329362840361932	1.135580746944576	2.0005815615384304	2.221664942281295	3.7048821177769353	4.484545139328722	0.3707944574652894	0.7030468666079038	1.2212060518749837	2.705084578217112	2.480003446	2.2131312361420417	3.388657196552141	1.0287662084976654	-0.581562434	1.0719069473859353	1.1746819023291435	-1.381001597	-1.147465929	-1.528662878	-2.244133064	-4.362077411	3.215181271072057	4.043708786986518	1.471565355735913	0.753961088	2.938106083	3.199295354	2.923924146	3.785183125	4.039417969	3.863509415	3.682899308	3.561576806	-1.910081069	0.691081054	2.655245599	2.066185345	-1.416331043	-1.315226385	-2.063261992	-2.245479724	5.06932607	4.236233637	2.731464454	2.504032045	2.728612782	2.319632532	0.469655403	-0.393900177	-0.833309346	-0.890763683	0.973434544	1.613969598	-0.169541001	0.181867107	-0.970551794	-1.159490381	-2.867981774	-2.565871351	-2.167343732	-1.873099324	-1.492088903	-1.18885681	-0.561393728	0.359951472	0.797217208	-0.040709219	2.638216497	3.129938647	-1.43043758	-0.689515557	-1.190574048	-1.476460068	1.776116639	2.218102043	3.344869674	3.599323659	-0.888180095	0.226027364	-0.649171382	-0.543151515	-0.122869078	0.127488395	1.001300319	0.289200285	-0.835362953	-0.776972899	-2.734183679	-3.519753884
22	SoxS	-0.042268194	0.042268194	3.5396426262308784	3.5535707418096814	-0.765543207	-0.615125665	1.4208180617079338	0.99470907	0.4421549611890888	0.5560980921503786	-0.025004859	0.1560782084763886	0.088912458	0.2206688526868249	0.064260516	-0.148431872	-0.081592078	18.60414104674845	18.235140663300243	19.40376404920456	18.87424258	1.9569867815223605	1.8622504121635453	-1.956902271	-1.736230573	7.202186559219084	7.288297101831502	7.499215569738759	7.484938631	0.6590966724713345	0.6736447360294708	6.705418546809722	7.162057129022895	5.204896006664427	4.999037654484118	0.5995744730851094	0.7708153131392376	-1.961391311	-1.070923651	-0.295487753	-0.945929636	-1.305999633	-1.188960656	-1.24895662	-1.400175964	-1.629674235	-1.200897257	-0.271854105	0.1036459662462847	0.2393587094601429	-0.433132321	-0.61097764	-2.217288301	-1.976685804	-1.109926051	-1.281981805	-2.620384454	-2.375937592	-1.009604382	-0.734408441	-1.253244157	-1.678399951	0.7799727724438559	0.8619371965408276	3.1744246210849467	3.4873237445605265	0.6364647964195393	-0.838577923	-0.513893534	-0.391946744	-4.970294088	-5.017768566	-2.885977834	-1.395042773	-3.894080497	-2.036416216	-0.844264137	-1.449139793	-1.203129932	-1.571207776	-0.767463238	-0.636061635	-2.901911247	-3.133744639	-1.054657879	-0.839898494	-0.71618105	-0.943055636	-1.512060129	-0.024002783	0.1837793140321375	0.21882795	-0.742598218	-0.29294154	0.3221697510396623	0.3504430708059698	-1.055196633	-0.755695661	-0.768804606	-0.246734317	0.2617713677407921	-1.230102438	-2.447489031	-2.387366092	-0.403782507	-0.545744656	0.4065937672105782	0.4858984806334599	0.2241180834467205	-3.760699096	-3.925288796	-4.149010659	0.6271116528506783	0.6868822276309082	0.3272979246643498	1.5376164654169104	1.489591278153105	1.5535219955634896	1.802703391819148	2.0718777349548474	2.067972128586499	-1.405467306	-0.573084649	-0.645653023	-1.608659086	-2.01461755	-1.338317975	-1.085652167	-1.247617272	-2.793786879	-1.220014733	-2.976776433	-0.894978415	-1.848057272	-1.159487453	-1.732075745	-2.9528519	-2.32107063	-1.141440591	-1.100663287	-4.952647623	-4.806176664	-2.321171548	-2.613444812	-2.555573077	-4.437933201	-3.286705426	-3.923716567	-3.363273343	-3.578668773	-3.157243777	-3.61812917	-2.608412546	-3.134914287	-2.823660628	-2.66563525	-1.976925509	-2.574579161	-1.449131213	-1.65823474	-4.150717673	-3.303238218	1.5451108798919635	1.2566869102832994	1.265227475	0.6168803940977803	-0.903726045	-1.038919915	-2.457768129	-2.24177143	-3.106888538	-3.421206315	-1.926551263	-2.274654546	-1.052537981	-0.956490447	-2.052438659	-2.100661623	-2.176500323	-3.020178158	-2.934267474	-2.53483543	-2.676458099	-1.845548983	-1.92543316	-2.219686058	-1.323554838	-1.541062642	-3.605520366	-3.358576704	-3.237089959	-2.730064544	-2.814198872	-2.607494916	-2.274274895	-2.295495183	0.4981416267740192	0.4915809954565984	-1.635861207	-1.142154231	-3.563430179	-3.153007319	-1.257841686	-1.641035638	-2.253660612	-2.859830346	0.7534061352126775	0.8005250946137656	-1.768009484	-1.563745407	-1.173943967	-0.946182508	-3.443755043	-3.170005109	-1.574745721	-1.686076677	-2.421009146	-2.549186786	-3.411308458	-3.24739748	-1.444779177	-1.115745203	-0.336500184	-0.138186131	-1.664233325	-1.563558739	-2.819711617	-2.395919769	-0.790666304	-0.978046093	-1.418624758	-1.657159085	-1.471250797	-1.123407463	-1.277048289	-3.725149053	4.156097149	4.055877978816121	2.883609642931374	3.174694935235365	-3.806131949	-2.363825864	-0.263384451	0.5124855337353887	-1.000579085	-0.342210652	-0.457891668	1.6396063746489005	0.8018850051950881	0.1712697812069522	-1.654726027	-1.569283337	-0.380560309	-0.48394936	-2.83478679	-2.934272928	-3.533290414	-3.253662874	-3.847797716	-3.097646432	-2.49042089	-2.814061252	-2.828664981	-3.039869408	-2.305498765	-2.612337311	5.887082895176352	6.027883079599666	-1.135173085	-0.813238634	-0.918338402	-1.28011918	-2.746332306	-2.629449321	-2.706178525	-2.915794531	2.839293803145761	2.265653945169948	-3.236753089	-2.401077075	-2.538239446	-2.626762518	-2.732095602	-2.474724539	-0.303756129	-0.125988882	-2.750938892	-2.710696309	-2.49263783	-2.134227946	-2.401600234	-3.483961687	-1.37029509	-1.98451622	-2.278391115	-2.245408572	-2.664951074	-2.567415661	-3.19320413	-3.184550723	-3.632778764	-3.253187515	-2.515968882	-2.235537512	-3.519681314	-3.226409856	-2.287500133	-2.715665157	-2.959676081	-3.140937438	-2.473484862	-2.524962729	-2.399147794	-2.528385379	-2.857592936	-2.153433963	-3.151208163	-3.358562102	-4.153406163	-4.173142298	-4.358659712	-4.541083426	-4.760840333	-4.123334647	-3.29327907	-3.41689567	-4.798684394	-4.650116538	-4.178247904	-4.624120059	-3.982228826	-3.608586414	-5.782170892	-5.741505099	-5.1503652	-4.93107935	-2.733408382	-2.440202023	-3.160444724	-2.641730099	-2.580150993	-3.105284748	-3.509988357	-2.606153054	-1.052139491	-0.996950339	-1.600711755	-1.739017678	-1.853919382	-1.90528465	-1.79999267	-1.943918378	-1.544214798	-1.22110788	-3.021030824	-2.829589827	-2.369022404	-2.155157719	-1.616089492	-1.85915802	-3.032658762	-2.306184406	-2.35663729	-2.697015964	-1.801766341	-1.90625658	0.8169964338127788	1.6286507667505823	-0.786845881	-0.591329859	0.1493356145835856	0.096279853	-2.395187032	-2.41716807	-1.274661939	-1.652318859	-0.125287181	-0.08619426	-2.223171932	-1.6923781	-0.451527965	-0.823221025	-1.778496733	-2.533133125	-1.750158121	-1.746155907	-4.097549587	-3.948827855	0.044741579	-0.190814067	0.5269956096219327	-0.335748125	-3.391058777	-3.459748482	-0.315568593	0.4413471685827217	0.2797119423729959	0.1566005257557931	-2.399815315	-2.165464967	-0.699262957	-0.972675426	-1.517240086	-1.458933948	-2.741622098	-2.979266842	-2.282806273	-1.574999327	-2.251264029	-2.3103883	-4.150420034	-3.872460025	-2.066769677	-1.882867897	-0.533989487	-0.620247534	-1.99682676	-1.89956511	-0.661644613	-0.473692122	-3.295031332	-2.931388695	-2.731511654	-2.437745355	-1.360137301	-1.362219933	-2.313401271	-2.22434136	-4.541026405	-4.075279428	-1.814894441	-1.567470861	-2.294714836	-2.121799018	-3.909882838	-4.176803487	-3.291092406	-4.183747587	-2.367699818	-2.31319444	-3.868619245	-4.123949265	-3.582639821	-2.751378839	-3.052628518	-2.910692326	-2.58468663	-2.922293845	-2.656796999	-2.483170796	0.4270800579847885	0.9638894340058074	-2.320228365	-2.552213579	-1.227984088	-1.797069509	-3.110160351	-3.079177125	-1.811528599	-1.884089617	-0.480860145	-0.543681652	-2.067605394	-2.011053405	8.171367334032427	8.663441752518148	-1.583457139	-1.901767048	-1.019426561	-0.945883954	0.042999768	-0.006144143	-1.494845363	-1.856483961	-0.428633431	-0.367759027	5.750908913922165	5.744543975757557	-2.198797876	-1.912457865	-1.923936963	-1.875848296	2.166274371694863	2.2664226337616724	-0.265369295	-0.623885265	-1.333967869	-1.494399676	0.1010767294448751	0.1642562823536965	6.647031697934841	7.051096017550034	2.620913804701445	2.753095786	-1.868971526	-1.76520927	-2.231144548	-2.769713797	-2.046737018	-2.052981062	-0.257599516	-0.087483645	-0.859160519	-1.119952837	2.2806946640731853	2.257782895471097	-0.691012855	-1.07490448	19.048671932985847	19.425187305401742	10.740353967536494	10.491327572534711	-1.646942704	-1.855600903	18.599468329475428	18.439741910815567	20.350051725775256	20.458700351287828	-3.711154174	-3.713862926	12.627022620097303	12.92881328741503	13.011747065033015	13.495929754975428	-3.416000639	-2.892951926	11.848372199898709	13.652187944158197	16.490528068904787	16.27270545386803	-1.714063056	-2.107862433	10.021856144420624	11.75755324876316	11.922592780662512	11.24913072894256	11.231629347108267	9.483577145	-3.128142559	-3.086631228	10.425137886322329	8.666072546593224	6.852851119001166	11.31108260989495	7.588993098406504	11.527558435752404	12.25494821	10.00084888839556	-2.276224695	-2.567815627	22.405080852791716	22.29486634595733	20.73258616700566	20.140220611364413	-2.456998674	-2.243371379	17.62791825953733	19.38042844273662	22.082497972112424	21.893970794079674	21.293466470521945	-4.222420724	-3.69405119	14.946245701237594	14.075154328064896	16.478078712552655	11.03544675449156	-3.712200907	-1.443534818	19.32229795094557	20.43870235760442	22.483335974004376	23.251146976294148	-4.490622003	-3.849443707	21.794930653610763	23.10615681056244	25.322853012365822	23.93122482877312	-3.58414229	-3.377171456	16.884638712760037	14.722401815305084	22.714861518568704	20.174056866704067	-1.316706782	-1.446974067	-1.268382978	-0.816509382	13.917980264795084	10.903294676554284	11.313479722882173	11.23432743931563	-1.558824733	-2.255212257	-1.828661277	-2.519104149	22.565505795962263	22.27673958300303	25.41698989	24.87027564931765	2.392426075813276	0.3237632992943181	13.45901631148268	14.065321959979762	14.59582066452395	14.124651222260908	-1.930124943	-1.868062062	-3.217597757	-3.224280045	-3.809526939	-3.820690389	-3.950716867	-3.811987588	-2.5418301	-2.578437009	-2.048007262	-1.989562354	-3.090546739	-3.194416625	-1.190171373	-1.166283894	-2.458517431	-2.569076858	-1.454676851	-1.266891365	-2.070498673	-2.166074821	-1.284422002	-1.401061359	-2.175002655	-2.267569181	-1.989111454	-1.791656847	-2.639242283	-2.878354043	2.3484100141795023	2.5337434590384267	-3.600209432	-3.149254955	-0.04303639	0.2314011082945434	-3.094827805	-2.672810487	-1.830744985	-1.627728526	-2.975662516	-3.044771219	-3.201755171	-3.305827246	-2.654516179	-2.384515769	-2.986382499	-2.51827128	-1.282561877	-1.446788009	-2.546805661	-2.409663981	-3.926994044	-3.833415303	-1.773721956	-1.757865002	-0.283588371	-0.189462151	-4.496744164	-3.983568625	-2.234997043	-2.516889056	-3.49356389	-3.283349503	-3.905336413	-3.676838707	0.453762509	0.3605425111534394	3.0161694067084444	2.9313021480767456	2.4527224384313664	2.4692961645917197	2.709487948	1.871481281	1.1695259177047586	1.432067720392768	-4.076731615	-4.498102832	-3.35530273	-3.584434112	-3.406318762	-3.437258955	-2.158086456	-1.890761894	-2.154435697	-1.912717925	-0.970622004	-0.987452404	-3.03055547	-2.969658768	-2.321896246	-2.417467829	-0.802849864	-1.016830765	0.1297333692918831	-0.815157847	-0.844670753	-1.146373156	-1.357834227	-1.198336643	-1.858280238	-1.239716193	6.180882578795838	5.795621694178262	4.351990976988599	4.8956413520374165	3.815130699982039	5.757524528626305	4.371850658856097	4.702934152068611	6.193107894506396	5.190702398570652	0.4681366254973193	0.090190801	0.2237803858453052	-0.695668652	0.5878674026312958	-0.141042892	-2.859478002	-2.297592213	0.1325425680013661	0.055321481	0.024066775	0.468615063	-0.204560973	-0.190354266	-1.494586616	-0.420889438	0.9631799043812324	1.1168145293506324	0.845647156	1.0198202895019484	-0.208445581	-0.217104484	0.2653362680069024	0.1731823898209183	-3.888215536	-4.619797605	-1.110341249	-0.925373476	-0.891545396	-0.913995809	-1.078476465	-0.730882133	-3.204595874	-4.063564292	-1.554814277	-1.247860213	-1.037651778	-1.827470791	-1.657377141	-1.256102566	-2.725138356	-2.732355255	-2.749567352	-2.959245864	-2.062726163	-2.544646056	-3.156333666	-3.051605357	-2.89474964	-2.228944749	-3.790753773	-3.917626429	-3.769447804	-3.481534701	-1.975066347	-2.121027845	-1.767656472	-2.418166805	-2.527199523	-2.061647025	-2.829919486	-2.122116574	0.1099905240450377	-0.251847288	-1.330857339	-1.385087291	-2.106680359	-1.891619924	-2.251181608	-2.029766747	-1.587026559	-1.431022103	-2.172533018	-2.152941854	-2.265167527	-2.183675953	-2.156022971	-1.936206656	-1.866607948	-1.693467682	-1.533650091	-1.492935144	-1.798520172	-1.914572236	-1.895328903	-1.851416883	-1.476522741	-1.462255283	-1.603248958	-2.015550906	-1.51401394	-1.72932831	4.192658880540435	3.1676327417709267	-2.397533606	-2.735246022	6.895425380217664	7.357762986114385	10.510827625206192	10.61829641653928	8.016284793747747	8.673797644515272	4.772471089937188	5.450367264947358	4.363752716302714	3.172720214249259	8.065313276355432	8.170109152187994	6.360801026065023	6.544786914195123	9.064637285097094	9.389592298647798	10.857609340271772	11.174865812058057	7.181332545996396	6.098846158313659	7.678768952317752	7.481490563339438	7.449118637074352	7.214286926842579	-2.563683294	-2.41766936	-3.786663835	-1.850429814	-2.47860294	-1.995665193	0.401557916	0.1233259881300916	0.7484990533042847	0.8516529045293424	-2.228928678	-2.346636501	-1.812207793	-1.966727012	-0.264088681	-0.532713849	-2.944640327	-2.35713578	-3.233170209	-3.291661782	-2.206339721	-2.059385735	-2.661364733	-3.139129249	-1.899607245	-1.005867101	-2.399147794	-2.528385379	-3.151208162	-3.358562102	-0.408129466	-0.454778457	-4.257274639	-4.374691937	-3.459584312	-3.480624894	-2.514041606	-2.586456858	-1.590100813	-1.44228806	-0.955676307	-1.699302552	-3.612902274	-3.574445098	-3.467273892	-3.340169213	-5.540836866	-4.990729797	-4.806490929	-4.944827693	-2.387394757	-2.625483193	-5.86347942	-5.622740469	-7.09726621	-6.399070775	-5.644792641	-5.11395739	-4.026543434	-3.638114327	-2.871435997	-2.748810067	-1.900624185	-2.372570186	-2.077574513	-1.880788505	-3.134254803	-3.304706355	-2.207624406	-2.653079558	-3.320740689	-3.512438744	-2.150240808	-1.665040395	0.021488374	0.3463961941734332	0.5154103261095797	0.087663764	1.0971778579561304	1.3150221610638169	1.2617122382601205	1.2010320576433948	1.2231464863009878	0.6085180468914406	0.6741783449444376	0.4128074866968919	0.1520640931287034	-0.77447215	-0.311553383	0.5035350436430474	0.2774547698148402	0.2504153799608917	0.218851877	0.1901827890962789	-0.088725305	1.0815211132759206	1.415890360206456	1.6730088599528663	1.2330096627270273	0.3990981015135938	0.003028021	0.039770231	0.2788604631769183	0.3096556344450858	1.0251364510496168	0.9088924028422536	0.3400741545208564	1.0037688635903192	0.5503281538996774	0.3084386870853061	-0.139749769	0.9748465422501812	-0.039324309	2.353996427458964	2.4137517128173998	1.563733527889117	1.112800333210201	0.282157789	-0.040724803	1.8797164645049969	1.0063571700302223	1.573239367614023	1.725283639004025	0.2034747391770436	0.4330577671287118	0.209000081	0.053201467	1.1729755479925317	0.5832267529892019	1.3911953543155844	0.2444886989809107	0.9945384412131124	0.2465158645836275	0.023322048	0.159570632	0.1221157292020482	0.6315502010613521	0.1610622799485737	0.4223407407609707	1.7828693307688852	0.675253051	0.9174982133436174	0.7696737702078953	-0.456709502	-0.355303578	0.5891329992443743	1.0715262555612697	0.3120347362251217	0.4619962993668008	3.0499965441593764	3.992037136498279	2.0643457365980926	4.375374448	2.589504457946804	2.639333205564282	5.41069429	5.682668421	4.139651144262498	-0.252011038	0.002414161	-0.038499723	0.6535367408457311	0.6920705901222671	0.5769617363414921	1.185100246842555	0.259678817	-0.06244271	0.8153797020440944	0.3979300708866025	0.6812042759208967	0.1582692391450627	0.522419906	-0.036447041	0.3416154268840586	0.647151748	0.6638518019223152	0.1799588100990531	1.0568515882392335	0.522416045	-0.124855735	-0.061097762	1.0926864002582173	0.7703110605182155	0.814757124	0.8999963235737778	-1.8063652	-1.653239582	-0.897314746	-0.585234647	-1.346861732	-0.8010928	0.1054116097359231	0.35838592	0.8991982379337705	0.2960710198542419	0.3258273261962315	0.806306358	0.625023894	0.584789721	0.714775963	-0.432775878	-0.447954169	0.634523673	0.30231492	-1.520682285	-0.446084584	-1.227552461	-0.934092665	4.493852921	4.148707325	0.562290401	0.49893804	-0.494345462	-0.33987544	-0.902075854	-0.636890937	-2.761273582	-1.897756308	-1.399078059	-1.450511602	-0.478509625	-0.264942671	-1.136425135	-1.43987529	-0.028042759	0.156506555	-0.849101934	-0.402661135	-2.761923009	-2.384171225	-3.600016067	-3.69347767	-2.750011544	-1.874808055	-0.559250844	0.04283013	-2.340104278	-2.118651039	-0.964373068	-1.090809597	-0.925138919	-1.263944395	-1.221200377	-1.23989186	-0.781133822	-1.092795157	-0.400954797	-0.866677092	-0.732346485	-0.711020011	-1.807035991	-1.611422358	-0.086846584	-0.16008664	-0.105990077	0.166965407	0.513291709	0.872585519	-1.251646332	-1.213695092
23	thrA KO	0.1304794461927058	-0.130479446	-1.748957279	-1.441255062	0.9259402102890888	1.0217262305625812	-5.237919111	-3.663356202	-0.024520192	-0.28153136	-0.251693192	-0.52163387	0.020221853	0.101739199	-0.154334737	-0.028605169	-0.069743575	-5.714944245	-5.32108832	-4.165401178	-3.953164224	-4.780961113	-4.752599784	-5.902581833	-5.513822461	-1.225367064	-1.514054607	-2.364373699	-2.109511312	-2.462475151	-2.230623458	-1.92009734	-0.652852633	-1.724377576	-1.784964209	-2.404509561	-2.130387531	-0.130036171	0.6173095011602211	-1.565291041	0.4079490739910916	0.4691258068317576	0.5214737035671178	0.2988094629555751	0.6393585809888681	-0.271434752	-0.146440137	-1.702590881	-0.106680219	-0.471442049	0.4457998650267661	-0.355821558	-3.451860903	-3.708361648	-0.273381876	-0.456920685	-0.083157321	-0.208896889	-0.35297078	-0.609066339	1.661640679295176	1.4252900267493496	-5.902072603	-5.728271782	-6.994543005	-6.982641667	-0.821585091	-0.923591692	-0.336835135	-1.704020826	-0.539173222	0.1154983241552547	-1.48138808	-1.139024422	-2.660611195	-1.112730737	4.6633997638172895	-0.541193842	-1.091944438	-1.734271025	0.071360871	-0.102683907	-2.925274999	-3.513285158	1.4593250180209023	1.5421728782456547	1.3954867266547883	0.7911839938414122	-0.206956443	0.1024579175743134	-4.993224134	-5.10814914	-1.923709237	-1.440875941	-5.073129817	-5.196215799	1.4870062661189851	0.020613079	0.7677577474614908	-4.10428662	-3.636331803	0.1805950895850148	0.2064279220304588	-0.323696043	-2.346893708	-2.801804683	-1.659625521	-1.74735125	-1.079196902	-4.533891111	-3.823918952	-4.124495589	-1.926703878	-1.943112996	-2.568382177	-1.922940443	-2.285922168	-2.569755755	-1.129350178	-1.294087417	-0.939490458	0.6080509289036664	0.9044555813727564	1.4013884453039016	1.0610965419878362	1.1139972515469148	0.2310184315812903	-0.247083148	0.1407657262308282	-3.523728716	1.898783028588261	0.9172349748701588	1.287089832877223	-0.764089772	-5.647550717	0.1134047458143514	1.4884814455282571	-0.030089293	-5.276197101	0.7921486289126586	-4.580452628	-0.282614391	-0.727899417	-2.736015635	-3.533539382	-1.107294757	-3.724813977	-0.888133441	-2.347768872	-1.401411142	-3.541427499	-0.943858492	-0.730381814	0.3720683091537983	-1.169792965	0.8838582681297813	1.2775349719335092	0.5907045595019388	0.6840792458173803	0.4977729000110493	0.9747539596060636	1.3955149625331071	-7.344144795	-7.271524194	-6.66644775	-5.867913322	3.898035960901685	3.976807269349742	0.9941326420697002	1.304254650247828	-0.470464495	-0.486459539	0.073959596	0.096504699	-0.506332621	-0.178630456	0.8061755834612049	0.7305029067867154	1.429003742937624	1.6877513693649369	0.09170365	0.4033422752904769	1.878136557	0.2824695079086062	0.4121034040032434	2.9828967801262176	0.4656922020654391	0.069415285	-4.577583439	-4.676426465	-3.26830386	-1.341286886	-3.244222985	-2.939609324	-1.570457289	-1.108047595	-0.012309694	-0.052902539	0.7221706565406096	0.5068271701660841	-4.492493694	-3.698493883	-0.331502758	0.2588563778899693	-0.004197085	-1.515050338	0.3669210772565091	0.8919600817328845	1.218952661	1.7809413083471712	-0.401618076	-0.33472599	-4.178131427	-3.106853197	-1.008251077	-1.26039859	-12.10212292	-10.6698399	-11.40218522	-12.189983	-1.860941351	-1.693579178	-3.852855738	-3.7321852	-1.919117973	-1.92769508	-1.192203792	-1.207250218	-2.990473283	-2.489595446	-1.873394263	-0.179860524	-0.53776917	-2.972379814	-2.153248352	-2.219583673	-0.448352315	-0.503282139	-0.25345254	0.4555941759072562	-3.867492826	-4.439384368	-4.305602761	-5.204314072	-1.666590365	-1.658241307	-4.67612434	-5.141248601	-1.978129282	-2.908305132	-0.061162505	0.3731355273529481	-1.367674947	-1.06180696	-2.028889688	-2.829407256	-1.138624541	-1.403302607	0.9337997840341168	1.0649385845077195	0.7688944532808832	0.7582955821367483	0.5557493085559423	0.6184752670205593	0.2392376184870344	0.1646131576100838	-2.171634003	-2.223937734	0.5190414992732005	0.5044439350240286	1.5087463969424584	1.251498592949659	0.1785602214434526	0.3340294647672722	0.9795647335406132	1.1280242267101044	2.062963941954067	2.0817622349649403	1.5672235281464513	1.388008118	0.3152393625910724	0.4367409540302404	0.4395420727266548	0.3425599690306928	1.9087288442055872	1.7352164866884563	-0.164212291	-0.255270987	0.9109722271271996	0.956383783	0.9952368568139556	0.1156962529769126	0.010277018	0.3513017033602328	-1.191278136	-0.774576939	-1.028441573	-1.518723021	-2.317618037	-2.749761033	-4.073963796	-2.907564097	0.3999823530520305	1.0064394290552103	-2.132717553	-1.638055368	-3.092592142	-3.997793914	-0.960405274	-0.773745893	-2.306502699	-2.427496898	0.9203971075499944	0.8727139429092043	0.6123691697705694	0.1489169633188002	-0.149966486	-0.031253905	-0.18336984	0.3484872217385818	-0.238117308	0.3784073636068694	-0.824668505	-0.117815072	1.521351983658238	1.2254837583549478	1.5942021316353407	1.4764439289548732	1.1514145506933549	0.1330847971718656	1.3916370226273502	1.4962237895470358	0.2174135179527783	0.068951072	0.4880816590515189	1.0478765057700865	0.2361988662080292	0.3463169227204761	-0.270462582	0.2298027766963497	-2.276395875	0.1127043706239797	0.4336432613006176	0.4200951281723019	-1.390148413	-1.307026274	-1.74289684	-1.468198127	0.009296424	-0.310433232	-0.294727357	-0.260030199	-1.697370349	-1.07820446	-6.202080976	-6.495074471	-3.478275005	-3.984097661	-0.060219215	-1.486184341	-6.501429368	-6.856305251	-5.563355912	-5.517731299	-3.767946862	-2.803405351	-5.57455752	-5.537392854	-6.166145252	-6.687339566	-2.134668364	-2.515779842	-4.962211081	-5.429928778	-4.191684484	-4.770742148	-3.301189638	-3.250900491	-6.408482391	-5.639383203	-5.632381848	-5.583774993	0.4326118621643815	1.0591228915450923	1.0177720474579035	1.9267276974894725	-2.381161926	-3.084564593	-2.211691877	-2.405529078	-1.303280194	-1.319166042	-3.156692346	-2.954437043	-2.133278073	-2.604140127	-0.664888401	-0.746356018	-1.609176212	-0.926244609	0.063034909	0.2343543907591363	0.7567171944146546	0.495070901	-1.51890269	-1.708783064	0.9675289078816368	-0.356164103	1.3196448742933586	0.9236308336446494	-1.237713059	-1.12687849	-1.013756012	-1.040611607	-1.371619452	-1.268968852	0.1097950411740271	-0.105626194	0.1614136214382139	-0.085394654	-2.700601999	-2.83474803	-2.91416781	-2.920369341	-1.352936787	-1.443637987	0.1697435847056142	0.4229162273656426	-1.998109314	-2.201879061	-1.996637019	-2.003145382	-0.78339181	-1.108952759	-3.825208987	-4.264794816	0.4175897196873116	0.328430291	-1.04362703	-0.572605951	0.5454649037597841	0.1296118053871597	-0.454080157	-0.513334036	-0.451761635	-0.773938996	-0.984313092	-0.894470197	-0.835433433	-0.789666832	-3.032487291	-2.74089197	-2.175756338	-2.09681611	-9.435706226	-9.718422897	-8.313242444	-8.455940143	-10.16401925	-9.891688605	-3.647830426	-3.632676026	-2.965242109	-2.954204027	-5.717627555	-6.42820087	-6.852637369	-6.260655038	-1.179864721	-1.147291377	-1.882249091	-2.605238938	0.5354837970597172	0.4017800332531325	-3.569731007	-3.422821884	-0.446072338	-0.575138988	-6.670423993	-6.798590223	-1.887409897	-1.885884704	-2.798637426	-2.598935867	-2.686884694	-2.761458902	-9.829290842	-9.394553978	-2.569133494	-3.135137639	-2.802146932	-3.247291942	-1.741087982	-2.404326818	-5.75536016	-6.508471164	-0.873933929	-0.396014601	-0.25739467	-0.308603237	-2.944119301	-2.884946549	-9.428819199	-9.559471832	-2.457938761	-2.162761543	0.7251042857543779	0.7845921990449938	-2.034969949	-2.290987028	0.4016302043423689	0.5350079330218577	-0.227907088	-0.021881843	-0.206895625	-0.400795449	-0.393409069	0.4259003091663056	-1.006677358	-0.760186495	-0.817155181	-0.570406616	-0.327117789	-0.192684698	-1.894716755	-2.203325943	-3.202641158	-2.940683041	-2.166373477	-2.052477625	-0.900503864	-1.214199683	-3.385612251	-3.05768343	-3.277880388	-4.655357727	-4.288413253	-3.970112444	-1.505409077	-2.266691304	-2.825675837	-3.236424085	-2.939839166	-3.192998947	-2.470511633	-2.699757142	-1.322826643	-0.446826371	0.1760159017093123	-0.230485312	-0.833258968	-1.268561858	-6.557262521	-6.990861497	-0.073010817	0.2664590403302702	-0.390368755	0.6314872482233385	-0.123152744	-0.195799698	-1.18711023	-1.665208561	-1.871308011	-3.805126563	-2.974785114	-2.702242107	-5.735163077	-0.974282693	-1.131437476	-1.132807244	-0.429911759	-1.273397547	-1.532646633	-5.01561641	-4.328200235	-5.442661412	-5.065262784	-7.712481843	-8.682404629	-3.517065639	-3.504482061	-3.729680949	-4.795365677	-2.575928421	-4.842913624	-0.393356178	0.3782320258102181	0.6859219957638611	-0.27666374	-7.591498338	-9.240879226	-4.937278152	-9.946582696	-1.665982323	-1.906939765	-2.209092916	-2.503259472	-3.40103784	-3.663104854	-2.163227324	-2.804596199	-8.097328264	-7.814136421	-8.660847111	-8.170848071	-8.620300615	-8.99359044	-2.060756881	-2.123405038	-2.114989174	-2.148529093	-3.559884665	-3.412430685	-2.726537095	-2.581394282	-2.154850469	-1.998541813	-0.998041036	-0.852985502	-1.529597954	-1.059149691	-2.321837174	-2.274339743	-1.946293295	-2.04611716	-2.316534641	-2.482660044	-1.963732101	-1.869417165	-1.896266365	-2.166830448	-2.094295932	-1.882215398	-2.072787481	-1.745845432	-1.36197977	-1.577734516	-3.018841213	-3.066078964	-1.744671098	-1.87973504	-1.739920971	-1.808349607	-1.146461063	-1.522379975	-0.97121716	-0.808746022	-1.105411496	-1.459382463	-0.433967719	-0.763241322	-0.829795214	-0.488593771	-1.45302737	-1.571799481	-1.800658838	-1.728558416	-2.542974566	-1.591930247	-2.150597585	-2.25016238	-1.70539555	-1.859588266	-1.857877398	-2.044528577	-2.091218495	-1.679603787	-1.603186234	-1.626749094	-2.224398436	-1.543470718	-1.138549703	-1.378179634	-1.426835038	-1.747995879	-4.145316824	-4.010870524	-3.080968734	-2.543006594	-1.75353732	-2.153639532	-2.980225498	-3.540694344	-2.210015258	-1.981291315	-2.021520752	-1.804562193	-3.427982105	-3.389755318	-1.358213715	-1.040885077	-1.925772089	-1.982664026	-1.589223591	-1.73172008	-2.25234559	-2.164523004	-2.264830315	-2.444473543	-2.216276428	-2.328277665	-0.209532612	-1.404470504	-0.955964626	-0.65810317	-0.243626665	-0.911577991	-4.167225931	-2.944118081	0.6248014603126637	-0.354647832	-1.381227431	-0.020980329	-0.981032373	0.6771762777731676	0.2260595528853861	-0.34699684	-1.660483198	-1.422419552	-1.177609223	-2.075481934	-0.777199348	-1.299211149	0.206491185	-0.245023024	-3.342449745	-2.327456859	-1.239367923	-0.71995923	-0.919816409	-0.487870245	-0.66345007	-0.323986243	-2.091355433	-1.671379613	-2.216275004	-2.988696624	-0.215929491	-0.26552156	-6.051198289	-5.10288118	0.6944117133227635	0.3643443071452544	-1.352672237	-2.673026928	-1.014140263	-1.682025453	-1.118926874	-1.282732889	-2.038721727	-1.320326124	-3.118757138	-3.85513263	-2.053086485	-2.042880521	-1.947326803	-1.047167991	-3.316295983	-3.415967073	-3.173074106	-3.486731714	-0.450878929	-0.570735705	0.039177707	-0.079061127	0.6337518435138995	0.6643405653557246	0.5940353888573799	2.296389720132823	-0.675736764	-0.415678332	-0.730917697	-0.49708828	-0.443219024	-0.680580492	-1.597268462	-3.29893475	-0.240141698	-0.416170989	-0.92155057	-0.440901997	-0.740724701	2.110646526384286	-0.176768792	-1.407602119	1.0527135524649047	0.9123827510346056	1.2708663055067193	1.3943794633576263	1.559986547425913	1.2199472189362683	0.7816567371511909	1.1051511224540025	1.9063647142126567	1.6543386285756243	1.4862565645917698	1.4252045873363743	1.0830652242598282	1.1994351153899665	0.4986676389681897	0.9530138519377144	0.8892859301374546	0.7060240966488522	0.9506601241309084	0.6790960101178498	0.6153571417395932	1.0040069924769244	0.432916674	0.5208518340339983	1.1957167008300067	1.1873160789213617	-0.180544699	-0.915833793	-0.459508459	-0.420643549	-1.520348372	-1.152866777	1.2874858233445297	1.1186496119497622	0.993209061	0.1478437643213336	0.029137951	-1.249525133	1.4454996715306654	1.331542622175733	-2.869382848	-2.88275063	0.996611916	0.3699541337510327	0.01081978	0.1943415202592793	0.6917950907823907	0.3806323680912705	-0.863569673	-3.090406441	0.5346219111452819	0.3959040911705581	-0.327941081	-0.068335351	-5.409218415	-4.787000355	-1.403932731	-1.541346492	-2.79686947	-2.907969907	-4.145124626	-3.328211378	-6.010869042	-6.034081895	-3.934962355	-4.165029426	-1.757602029	-1.724622554	-3.050706503	-3.043721723	-1.428456271	-1.424853326	-3.982395299	-3.583684953	-6.82046681	-7.32931857	-2.236739108	-2.222585202	-2.397369357	-2.732372212	0.920397108	0.8727139412816582	-0.149966483	-0.031253903	0.074364314	-0.372367072	1.726836876243118	2.280008961432679	-0.010148906	-0.102743473	1.573423947276031	0.8460695789857994	1.2995415066803315	0.1185117524076445	0.6070588559525695	1.9854570870603367	-2.329472985	-1.428072907	-0.280422865	0.075791829	-2.628064247	-1.587973521	-0.966861953	-0.291505959	0.093294232	-0.484158453	1.3975862431403765	0.7534951409364689	-2.762077397	-3.324802514	-0.179607401	-1.73696919	1.0802970843706263	0.510442861	0.3425693348084497	-0.207834536	0.8611390869359034	0.7773820163659172	0.8969142665006171	-0.378388334	-2.944926915	-3.172917323	-1.586195377	-2.006536191	-0.147290183	1.253559914479007	0.290451589	0.5952561765135354	-2.002692231	-1.133002695	-1.701647655	-2.514327396	-4.597811067	-5.417034009	-5.14155409	-4.892336079	-5.064062793	-2.505805551	-2.318195254	-2.104775422	-1.895518932	-2.08835476	-2.043938473	-2.662011933	-3.816696398	-0.430802613	0.02487853	-1.25504574	-1.824343416	-3.383764086	-4.373535783	-0.585445627	-2.143533785	-0.904564708	-0.127852758	-1.951798549	-1.252714958	0.24891384	-4.523798699	-4.499796577	-4.533715542	-4.794517285	-1.554014021	-1.61427174	-1.359981071	-1.366072195	-1.951983954	-4.812470936	-5.972487591	-1.499154559	-1.093339566	-2.381763638	-2.761395179	-5.72143112	-3.976760029	-0.488378897	-1.135325385	-1.250413355	-2.235722427	-1.96340356	-1.670728744	-3.759145844	-4.468955432	-4.382394428	-3.364029915	-4.571794251	-1.125761162	-2.233472031	-1.611132901	-2.332252016	-2.713459852	-2.197679028	-2.832723616	-4.324525209	-4.630821399	-1.943863672	-2.028998976	-2.581813698	-2.180853558	-2.762310931	-4.403177083	-1.759459883	-1.994577424	-0.521768167	-1.019967224	-1.168767934	-2.094240283	-3.648721928	-3.342168949	-0.853159162	-0.000438504	-0.335941215	-2.2447024	-0.983895739	-2.826456276	-1.937051311	-4.453830878	-2.393744401	-3.083609791	-1.494622161	-2.324249084	-4.223165931	-3.337957644	-1.470357617	-1.466778283	-2.065762723	-1.298680554	-1.992945472	-3.51521564	-3.392844547	-1.582814416	-0.941653495	-1.191756469	-1.83154971	-3.159631838	-3.553278781	-4.552090674	-2.321592809	-2.102118	-1.625366348	-1.007478309	-2.111340341	-1.152891448	-0.728241681	0.080771569	-0.429482906	-1.150079719	-3.040905243	-1.550686734	-2.20459087	0.132508406	-0.153155093	0.538964564	-0.833236103	-3.704011811	-4.068744168	-2.540956649	-3.094316192	-7.023621941	-4.298017397	-2.510273244	-2.108778307	-4.053678692	-3.315572934	-3.353221973	-4.326004712	-2.955079859	-1.750569948	-0.385436094	-0.435388524	-2.638799098	-1.351062618	-1.844199533	-0.640504962	-2.027634852	-2.203942095	-2.755986551	-4.182427939	-0.246544879	-0.277089673	-3.220439336	-3.456967862	1.876548664	0.916938784	-2.302559891	-3.382378661	-0.288438165	-1.215546128	1.222477481	0.223228177	-5.771974126	-6.262965864	-4.148705413	-3.732457586	-4.801036193	-4.392253724	-3.966317	-3.993176222	0.516619795	0.151025109	-1.948787616	-1.128873966	0.531729639	-0.785214099	-1.42508738	-0.658152046	-6.436616651	-6.404521955	-2.064961958	-2.044040006	-2.055969663	-3.072487045	1.565010343	1.183731333
24	YjfJ	0.093101047	-0.093101047	-0.657727183	-0.734417201	0.2044590924269714	0.4116476149688954	-0.959134779	-0.789374607	-1.126109324	-1.119633603	0.597606231	0.9979984493175176	0.9357304666316936	0.2887057457338504	0.1597420226039516	0.6737727040452243	0.8394567008021457	0.1759351911418542	-0.531536748	-1.066450148	-1.68535961	0.014939194	-0.071746262	-0.280074099	0.6063652012020538	0.605445625	0.7188496006869148	0.6851428821146816	1.8114158051479696	2.3181472274286183	1.9571235993483664	1.951308497951118	0.5013666851058789	1.9159016838577545	1.882770277031061	2.166978591411039	2.3136958099040656	1.1085601744263778	1.669376958601937	0.3995037592059866	0.3484052398691909	0.5449141319925095	0.8502876459451394	0.8151172666108115	0.5592521621842167	1.140376966560483	1.3262464144439436	0.078494347	-1.190331324	-0.873945515	-0.903542155	-1.171092502	4.206614019074313	3.154722478796121	0.6022873800911879	1.6670751850602952	1.3757889342707077	1.8443055208980488	-0.405852753	-0.242901723	0.246915595	-0.190413302	0.8505888360738592	0.3213793526295789	0.912423433	0.650491346	0.8523187217623602	1.0841879450552896	0.907501574	1.450864664515848	-0.048435027	-1.878995999	4.1122770585005695	3.675659053268372	4.986542089176614	2.400631521289625	3.5450913554134518	1.8237857311366965	0.6086172845838494	0.3480376655013784	0.6871231584810452	-0.233454704	0.888123252	0.8992948490961977	0.6993869783512946	0.8910804204993029	1.0585181212558363	0.6112859446789508	0.6386065586997902	1.3699799931390777	1.384656263298771	0.9206760261778244	1.8339199890924207	2.3264711431174234	0.2880957782048875	1.0325858628865674	-0.362027704	0.1780703098699965	0.802673987	-0.132397697	1.1893310654419087	0.4923905866789902	1.519976095	1.328035034965578	2.493939737	3.2087733826071934	2.2224012247730096	1.956264961840685	1.3361031372328438	3.921382862040857	3.917435303446765	3.920509819124685	0.727448108	0.5735503962079291	0.4911872443785327	-0.595388876	-0.705043859	-0.453425986	-0.909814311	-0.114270278	0.417554144	-0.047306907	0.1093839398882651	0.2548228767248449	-1.082019012	-0.026822175	-0.25420661	0.098327597	0.516418663	1.0514350822269694	1.549481314515823	3.9684803084352094	-0.726174073	1.046117365820522	1.834710993646457	0.6290893571600925	0.8086988768406371	-0.861587766	1.5674533219394111	1.0260560013384916	4.8794276080790535	5.469719169353017	3.854032426053221	1.989383509083891	2.021598103943038	3.580684574627951	1.2647330272665327	2.932575979	2.0388884929151856	3.569377531801265	6.916692910477182	0.7709625745653013	2.5382308941626657	2.504452350788566	-0.139023663	3.682610829584029	1.5349119967183722	1.8208951005063168	0.2860237984374293	1.6298602695124604	4.702425730116022	2.2243737842306666	3.1339570129003373	3.841873183253938	1.2309425623423151	1.3640682081746869	1.6821262527992047	1.553953172201869	0.6744611121358655	1.6829983049655106	1.0295122358582791	1.053950707083717	0.4444243463637876	0.5511704284693809	2.02979298	2.177388322445389	1.020674349791103	1.436107294305231	1.8641037990442395	3.242166517	1.0168660596001735	0.7343298081603178	1.927690360501329	0.5950505094179205	0.9540039533757309	0.9702182656478842	2.2328795768255536	2.606168704005986	5.475249028	5.3852833375156814	3.532297167	3.155617420324704	4.892729731965794	4.45327238	3.839477123296512	3.426920581794626	1.181979739364128	1.7494984790265922	1.751417370517073	1.4694039108997012	4.873820526257267	4.251762006406204	1.1893657856328557	1.2420353955095291	3.603297022466052	3.509950071	1.7968206848846269	1.6688214870285722	2.387486015740906	2.629626911369713	2.446213981968713	2.300346969430729	5.221494769579415	4.176050090565235	1.8357692860486603	1.5895639483273114	1.9020519235574105	2.151508708900069	2.231723563053247	2.887476654507092	1.9559688619470323	1.7820577486829678	2.2789344524698816	2.055677528532571	4.116710549960777	3.5618134476676584	3.513805983	3.8378377248623177	1.5565656336983775	2.1693136925853542	2.025446161575375	2.215504131	2.861206898440776	3.1859446861749965	3.1094197396437586	2.7119337701792343	3.2056101415712037	1.7857660404393982	2.316321283084098	2.2643750022095164	2.649624645763917	3.4848334011334297	1.5766048540019155	0.8539892179439745	2.257372121118817	1.4094652630220574	2.261392984722369	1.0236785514375242	3.362706367959136	3.2500737794561787	2.8633919145006823	2.3518707974198363	1.7084175241860615	1.4046302944143103	3.8216647036405234	4.244457952174641	4.540518420904217	5.328516864408551	3.333661864408473	2.353413544272757	1.9210004378738308	0.6869345707651779	2.525443970745316	1.6374152878965094	2.0263354654848955	2.954574319442464	1.4101863062482547	0.2567137653097263	0.5570482268146434	-0.117939467	0.8116912910811206	1.261703324135702	1.738540665140106	1.591763686442423	3.3417571215804998	3.760316760517254	2.288724470640611	2.367741892303272	2.428414252981628	2.369915232179864	2.364815448499242	2.3763630781113205	3.1798028640146865	2.347432710500875	2.2680923963839428	2.5127606806173555	3.1325237568366915	2.7797260610233647	1.1631230268792412	0.7444349337685517	0.4971441816496693	1.1024432110335138	2.309868741262605	1.5558543469404638	3.012441419420754	3.661945903753901	4.754323239028159	3.752911402245299	6.128027963279347	6.925338144756374	5.926989694554455	5.443909165555998	2.549134429112625	2.046704461846258	5.573049339589287	5.981605254372029	5.199511486904703	5.411211463820998	2.1113117876999965	1.971723556559997	4.389768620040214	5.2833299165881416	1.324696833034776	1.5612905573249674	2.218318638884801	2.205922522259665	1.526376032656927	2.4683589347571955	2.1060945204546258	2.260798427761643	3.947681478386472	4.394234862086849	4.305908708318581	2.9002691591170504	1.6268268088367457	1.118150603593657	2.883270883216837	2.794136014757223	1.8354182439823472	1.7831430390213323	1.5479506262486775	1.5153952151199348	2.6257577430176786	2.916172008455634	2.856693316999059	2.4206349711515447	2.984645695064641	2.324835688835444	3.156711122685646	3.456276430088989	4.648507473237401	2.991649194319969	3.524539922872779	2.763357778	2.419814114523996	2.5112064312587936	3.390831553170336	3.550399093052825	1.7965030356040723	2.18044184	2.492767062397472	1.7447667249722425	1.8758819173218249	1.5809066060754728	0.7271917324084789	0.9666651473862926	2.624807510597976	2.056653015881056	2.356784523483007	1.9629588537954032	1.785538131366727	1.8000273208874793	3.355974703125659	3.780942122271537	2.415024795318709	2.818293713552959	2.4676261845713694	2.5181152906066053	3.549210231093868	2.7491909333330278	2.861265159135657	3.8291795875744334	7.013333607971151	7.769637355270045	4.424764996408409	4.490004733599877	1.1795330821296952	1.7482118184060569	6.479235487306187	6.70022802	1.6499488554925883	2.0740451717467114	11.047551132713396	11.073160840113909	8.213180130733786	6.566537597086701	7.356189131533638	7.629798518873946	11.029940298663892	12.509897976281424	9.629042238	9.221923709113549	8.123548720058425	7.730505394885985	11.60961415527091	11.62531674064648	8.733477752201983	9.464668750998293	8.402089287	8.364587315036959	12.860878867045663	13.39783084844818	11.451390203386929	10.84387348015682	8.802736421092758	8.508187090886917	9.732076518745531	9.504605715609925	7.819972461495574	7.846163455786034	6.485033117375457	6.664199883690998	15.33889476637391	14.62192581629585	12.081330151849242	12.51101695828996	11.471412902330558	11.543262350170892	9.358010746392113	9.205042347967153	10.31254830189395	10.634719787781773	7.396867422873409	7.913343263064803	13.356861189359082	13.343521093369835	10.395586862796586	10.363839133198134	8.971347098302106	9.700255753	13.568523190473028	13.33876391688202	10.812957797857171	10.525121196170048	9.041128766914095	8.896059169297043	3.484426376707992	3.725786290971482	3.8762424436762974	4.192121172652939	3.914683790036493	4.248587485220243	4.453272002481785	4.8865705586703045	5.675851872079408	5.512883304405243	5.543051545055572	5.937201800937177	5.160355390454226	4.962788817465126	7.129637276093102	6.305369962584438	3.701945151420283	4.569835615464603	3.1457962470352814	2.8002728409368056	2.394775696447128	2.6866319696522813	3.1297567332584246	2.812242421125253	7.340411298524954	6.717992106221735	4.898539962044683	5.236277078618456	3.772123128	3.4601474017235425	4.053270167165116	3.932955748	1.6598809032234216	1.7997655174969354	1.7015506378908352	1.696204350994145	3.3395760449616168	3.256237000601492	7.740399387934565	7.574732149342158	4.892687038307207	4.831189822923732	3.7514999376896343	3.664755926546159	-0.044664662	0.1436128839733941	2.456650651418665	2.029914016541918	2.5939591116082035	3.215498961227623	2.430903275567141	2.317803868242561	1.2243416450724152	1.0709135476239946	2.8651277269844075	2.945086081058254	3.222998549770571	4.003041397757831	2.517103038093392	2.552777150430848	5.996846980357093	5.119031217714583	5.032598559	4.623479884575309	6.366973961769793	6.154354468277111	1.8141542000500477	2.4148269826004163	1.2123082374742968	1.3201714708049783	1.367641804372339	1.2980898116832622	1.794737979295989	1.7626232649618288	1.7243176474403052	1.758765505522092	1.549466724239559	1.4614034012038133	0.854838555	1.5391000150016871	2.5410370137130283	3.014399503360364	2.786429756296338	2.9765769214198627	3.9079346797841543	4.262198418706872	4.693134572245604	4.424978122838183	3.958585072150375	3.978853415796822	5.040377304	4.790234476857578	5.095942441135901	4.690601662619799	7.171963428	7.238781558461749	7.853786113116189	7.929921975179578	7.525203874464968	6.497108275541011	7.791533086854503	7.485295695	5.424664931095346	5.625082157083205	7.138796555184499	6.412682829655566	5.662292236287941	7.414225765322049	4.672690477218318	7.163993961014444	3.470532775694426	2.376306003464142	1.3964171519874122	2.058372242394745	0.1632571733540999	0.3617175048093581	5.057533684523256	5.386207114137947	-0.460298873	-0.993958151	0.2125536042768541	0.081525718	-0.118179953	0.999460453	1.3411560414940988	-0.443374139	0.8648659241483525	0.9627119119078807	2.063199140137239	1.5991536245461777	3.633335792103542	3.562772906742558	3.992657658	2.996029926814382	1.7991574191293518	3.4459850737061632	3.301130345815245	4.134050816212256	3.784185236923696	2.9931260413054352	1.890564159288889	3.965121495839824	4.011406959268524	2.4677727714979216	2.579399441084572	2.976024526783791	4.359629337375856	1.4771101905744617	3.700251096079349	4.350781932512233	4.886700486741492	4.600637458868702	4.841614961182055	6.476232366	6.207035757614745	5.327977035629192	4.966186720481677	4.941138	5.385541572208765	4.687324627	5.585787439512169	4.7651842248522085	4.892610490774973	4.449925173568795	5.211651578	5.637428318291547	5.860203355887752	6.432488141876506	6.7778023361766495	6.7246846546369135	6.2836249462063405	1.541614120000515	1.493546367881127	1.7614887831761996	1.932343199220236	0.956851069	1.129511256	1.5481195979382736	1.4309075179650743	1.7542794920499971	2.301877197227029	1.5204788954293205	2.203805964436304	1.8619228451674132	1.894153942	2.398511507	2.1560397635070183	1.5887624605998116	1.5187132290375749	2.6680802	2.6629126972679757	0.9218751975192072	1.3020355063052946	1.641112026592775	1.3173048475575395	1.731155390312225	1.9962867867747616	1.6397517651508977	1.348344898885739	1.3782626523026131	1.6459307878055571	2.077268040816905	1.2202483395570332	1.3258853928089598	1.2752797988733482	1.8587814450806817	1.7946627065484628	1.1566414270115537	1.0389807849290351	1.928159263	2.053818154406833	0.9088203820527369	1.311128520274736	3.128323471892252	2.8866434115535085	1.736990586210984	2.106168019705925	2.8551477542510724	3.2375801420215624	1.5576189780641585	1.5421590027063057	3.3562355780153053	3.1884122439507205	1.3378635481874923	1.1237196319178278	1.3752760819326282	1.604920026392702	1.6871382271794229	2.645050926	0.7691681502533165	0.5233364531811896	1.5138284758016205	1.7209263366249314	1.648795017179924	0.9355121594972268	0.663304772	0.566866393	1.7340108692199034	2.067940472683356	0.7995953636962595	1.3742543548547468	1.7203765876821653	2.132624141986294	1.5534059245052136	2.2735363060060707	1.770550688772492	1.720882915772537	0.9015941728780036	0.5436887299792565	1.204863701730306	0.9572905309439714	2.334973809446361	2.1514560264314864	1.0543198962415492	0.8292194261676122	1.1485960870746834	1.5350741220262776	1.4181567053960962	1.3836818621431093	2.0616968949835464	2.138034876984345	1.763508395619336	2.1542731924295317	3.665586439542782	3.1738384063781684	-0.425543939	1.926008482198288	0.8596978777782431	1.129000557497967	1.0612424733572614	1.0407576329606365	1.9722422352055715	0.926908505	-0.004530624	0.5796540746682354	1.8402492091435532	-1.385451945	0.4191516097932047	-1.655472739	-0.341637647	-0.652335956	-1.019388071	0.3317715661451189	0.067005637	0.5739621293764331	-0.341515882	0.4887000149815972	-0.308206791	0.2835559743207502	1.2562975241311365	1.0429468200395926	1.5114300906248062	0.9863527496207252	0.1525857321198179	0.6815763601826529	0.8994737539898058	0.750452049	3.3888396190961965	0.3658073482409467	-1.224815099	-1.166255791	-1.063687543	-1.073753397	-1.196218128	-1.232940439	-0.57235091	0.7302330585414841	1.997426861958873	3.5674397762689414	1.1905953341681428	1.4215318313285077	0.697948582	0.8302792129194231	0.8495140069981723	1.2848919677806034	1.859741148375076	5.814578102736649	-0.378245995	-0.028668325	0.7375497588486805	2.415904662668354	1.9419261812562327	1.514143631616765	0.6397722444564133	0.9799007308600526	0.9806322312082818	1.2286533743001604	2.2908064995284656	2.827400959761669	1.706778609868269	1.4317868937485148	1.3742908941440717	1.318124374512642	1.6719397328214718	1.8616302691949544	0.3245828152881425	0.4534600603109078	0.941323153	1.3817413692727971	1.5924689911663297	1.9055766116763837	1.2787318444390785	0.6106920207031495	1.0294136096060893	0.912709168	1.0777422043094518	2.8236135701569585	2.7676070811568825	2.849566925016317	1.7564425280209262	1.300177753275416	1.893572563684614	2.213545241202665	2.082311698099871	1.7057442241013634	2.2980138400668024	1.9908873155456828	1.6670794579153172	2.1004332235222147	1.4141728415654735	1.176165937272085	1.300312799771314	1.2045460588018664	2.5368504864030617	2.0652709756215817	1.8894811457319405	2.483417042234882	2.9110071558931505	2.6471617800274743	2.9560574760381777	2.6293251555893407	2.328736597214375	2.4941612575291523	2.539669837006865	2.868658635	-5.248311304	-5.918666116	0.3027016207625138	0.1310979768795244	-5.062432578	-4.89377824	-1.581654502	-1.970475018	-3.054768693	-3.07997015	-1.996682171	-1.008823109	-5.104454624	-5.367934853	-2.913312664	-3.351925761	-4.920594984	-3.830094006	-4.750840587	-4.256789032	-3.643160111	-3.430889103	-1.352221543	0.1913949173469888	-1.646585185	-1.235170999	-0.461319241	-0.671345549	1.851773992400001	1.199912109462596	3.427536580410316	2.5939377222557947	1.497073157702424	0.646079604	0.1437297615383061	0.3116319199976526	-2.153156567	-2.543481557	2.1299408922046834	1.9194343653556316	1.1341932362486993	1.5172371924652577	0.9043381603865648	0.3222092395466545	2.886375614333405	1.882732767214654	4.3435710424845775	4.537091053574954	3.240500931648365	2.6350279359179263	0.984197497	2.0705563904364017	2.328916589358013	1.3052225571433749	1.3246968333707816	1.561290557914445	1.5263760331477878	2.4683589345602357	0.5292498224310758	0.4498992315668045	2.726028364232279	2.817144482880809	2.5914057019789936	5.170201617217336	2.300815773127403	2.102493944589413	1.0936760557278322	0.8845645554913263	1.1291323559684114	0.2821311037863254	4.9933156230109565	4.588793884185113	3.877165117293052	3.948792692281392	5.664314977005007	5.451535584511392	5.810791996353084	5.481423307442474	2.894617563636691	2.321942286349028	4.628353001751308	4.492117351557871	6.460039167156389	6.707447180889637	4.3050881478762095	5.475828212435255	4.038589915385862	4.38969683	2.428397310235168	2.827393825371561	2.3470499679406505	1.8728805921630656	2.633738369	2.7177552981843864	4.706566145286037	4.948734489	3.827998488219913	3.218613696678106	3.616691712869381	3.512654597	2.767107302056972	2.5453106460213184	1.1577182249422309	1.580628018224718	1.147134865880165	1.1969864472451528	1.7430902312401484	1.5381034321481797	0.9288777759025564	-0.593922763	1.3553644491754038	0.4974530533512351	0.8557704278075067	0.4613613571287731	1.392762440620594	0.5507889923525133	0.3445387244767093	0.9699516417694865	0.9265589071466068	0.2499447682785348	0.6096329752814086	1.4563967201155903	1.7246615546128234	2.068529475415789	1.823720555617117	0.5639571265335639	1.4932082368020534	-1.105889095	0.8761816318779743	1.045429636595162	0.7794220088873085	0.6467680781622926	2.769125477580822	1.1145535002400515	1.5635848623254422	1.7971501765640097	1.7735923626762713	0.7372437574829572	0.9988226582884904	0.3248382628997173	1.9138823880395173	0.8297208821455901	0.8326202574072241	1.1663461596386138	1.260662305369684	1.1422407647633634	1.5001046171406218	0.7389875404316792	1.218078711866396	0.7343968629763887	1.4551395887849616	1.2418904805058035	0.7733106823243715	1.3770208991472943	1.2658963593525887	1.0572435660933457	1.1499899098661135	1.0583044270514537	-0.119889749	1.840136709591028	1.3545040654987222	1.8245709480121763	-0.303592602	0.6566936154893215	0.4709723147323703	1.419624965172532	1.4609763068683197	1.214438224302336	1.5538079864423922	-0.235947196	0.8121403583765455	1.068940082148787	0.5509032643664459	2.2551531876828164	3.417230362990888	2.2066397560049915	2.1143885406901712	0.4701500130105713	0.9294461356580804	0.8441731038997462	1.169502454442697	1.1989743943690252	1.5212659575784286	1.8542077826610144	-0.223198072	0.51185094	0.8630759448627834	0.3992116712046106	1.575805848845336	1.8318998570706209	1.1614528653785403	0.517000391	1.045488702354371	0.8999005604996091	0.277822821	3.1402215453172837	1.3788995019280288	0.9998767340890552	0.3867460754134086	1.1098703836049406	1.0824228423958264	0.7949674342919371	1.811987568323427	-0.23130316	0.7074178358835087	0.7007939714778465	1.4976132357575176	2.162276984472334	-0.430257388	1.3746382533283394	1.875149868629231	0.996560991	1.272459695	1.0186905895741474	0.2947813296481121	2.241687311977505	0.017742673	-0.065465122	0.6957848739161602	0.122064357	0.804497389	0.6840669594099281	1.3180739191907844	1.3775176784788168	0.483215104	-0.218987514	0.849662948	1.318194185	3.375200498	3.897366583	2.514580743	1.35064996	1.384951902	1.5713469	1.971299217	1.245000855	-5.909252227	-4.95734255	1.85652012	3.233083021	3.555773813	2.449750091	2.413434638	2.657085464	6.262319349	5.060989133	5.603631967	6.025765669	1.007275793	1.934064251	1.565577853	0.74781208	-0.101311457	0.800162625	-1.523592721	-0.309591322	4.734812078	3.668240645	6.270237803	7.073960886	3.446279856	4.974515904	3.054807019	4.050754788	2.572935363	1.248490842	2.402030866	1.905169244	-1.31923865	-0.566840284	-0.47383765	-0.805685163	-0.62938049	-1.182833507	1.589960047	2.205442585	0.482290642	0.253215571	0.781197433	0.492325866	2.394878999	1.981913574	-1.306100855	-0.719643287	0.118168875	1.289372802	-0.908037294	-0.466572349
25	Lrp	-0.09523694	0.09523694	-9.790644356	-10.22367656	1.2263815879679334	1.0457252623124134	-13.60196887	-13.17708239	-0.549406334	-0.625931025	-1.119486598	-0.685564899	-0.744426135	-0.556890509	-1.164744762	-0.858511618	-0.662106958	-1.973725662	-3.172867836	-1.006457333	-1.378666057	-3.872692885	-3.618687946	-4.911762676	-4.680718523	-4.839409268	-5.104863993	-0.482798289	-0.761575215	-2.351069888	-2.147445868	-4.230083923	-3.179762382	0.3985834975677736	0.5712522820165888	-0.672894844	-0.923652556	-1.316263087	-0.90074445	0.09597108	0.961550258	-0.07433186	-0.321645554	0.1309156319031061	0.261884834	0.121300401	0.3508418648929591	-3.156847989	-0.816971595	-0.190504058	-0.21608118	-0.570496743	-7.421180289	-6.690379347	-3.000762098	-3.040841177	-3.306629859	-3.532913464	-1.486443128	-1.169351284	-4.705507748	-5.001390332	-8.444617175	-8.296135123	-12.39528943	-12.86933287	-9.940609285	-0.77096115	-1.512906164	-0.780827942	-8.499391036	-7.609278187	-7.4828994	-5.41857034	-9.716067588	-5.164789007	-15.41940897	-3.062944091	-3.932075763	-4.245254286	-1.114337662	-1.678930271	-2.896442418	-2.946689718	0.1354587372845007	0.062674959	1.246822707473558	0.7905455787791373	-4.847246742	-2.716562925	-28.31752385	-28.67888261	-3.174311191	-3.634285581	-28.75438386	-28.93648598	0.6464633787768964	-0.492315015	-0.082434312	-24.33656339	-25.26988848	-0.549255725	-0.967368896	-0.867304872	0.1443305152389701	0.313448874	2.3305948126937066	2.417258627	2.1841049455586568	-1.560722916	-0.873916669	-1.239722121	-2.300476277	-2.248559499	-2.949486154	-1.359691489	-1.439966446	-1.321605877	0.031106681	-0.501308195	-0.694828297	-3.407366213	1.564362763227768	-0.052080515	0.2885671202511609	-4.974012771	-2.211200119	-3.234609698	-1.200895996	-5.406760529	-0.339381093	-1.574320502	-2.744708237	-1.898012624	-4.796838393	-3.299867139	-0.837180278	-4.903306067	-8.038460223	-0.988439362	-9.44518678	-13.3993677	-4.455201029	-5.676665721	-6.55057197	-4.764191464	-5.879103981	-3.778059099	-2.694093435	-3.318079319	-6.718582617	-4.45124726	-3.750872828	-2.394732437	-3.590511149	0.3222668864169669	1.035139317814482	0.6719012942906992	0.2085459070360962	-0.223033315	-25.78536177	-26.7470937	-5.839569389	-6.715133969	-12.97194055	-12.82662861	-26.67534524	-26.24826841	-16.63913214	-15.7417972	-3.388419778	-2.761807598	-4.436731801	-4.625225142	-1.226104251	-1.316428482	-3.503314429	-3.699997537	-3.197380989	-6.142429302	0.4286771048431246	0.2018609979988717	-2.166320084	-2.263337812	-2.714303531	-2.605040358	-0.847085072	-1.613733152	-5.372352499	-5.788119314	-2.426131024	-0.834002051	-5.153523492	-5.229074604	-6.322783201	-5.371787008	-2.731278055	-2.874672531	-0.101935697	0.3124211612728919	-5.235675857	-5.274581073	-0.786617397	-0.711631955	-2.629268588	-5.394191755	-2.106023352	-2.082467707	-0.035290661	-0.067037498	-1.248862202	-1.409233122	-4.035557867	-5.195582419	-2.747741826	-2.400239877	-3.199593031	-2.884202108	-3.646704536	-3.227597835	-0.302082715	0.007048396	-3.271322603	-2.911137456	-5.858846993	-5.614336084	-4.283460464	-4.29899725	-5.577907638	-1.517501346	-1.744911249	-1.577710953	-2.013019741	-4.73336337	-4.973522252	-3.439107873	-4.229524265	-4.236743544	-3.817401925	-3.069095026	-3.057110743	-3.8563293	-4.469320697	-5.75887455	-4.823644574	-4.191181304	-9.338455233	-9.564690535	-3.464219596	-4.047978498	-1.581823407	-1.924082358	-8.574476426	-8.414981256	-3.842077162	-3.933957672	-5.077531264	-5.36450778	-0.783065897	-0.630301593	-1.107087318	-0.609685139	-3.807228394	-4.45697034	-1.213259941	-1.756435033	-10.48865866	-10.19541825	-0.86618421	-0.175884498	-1.233093434	-1.935460375	-0.207660947	0.2647776592284419	-5.851060224	-6.074618055	-2.579148384	-3.538599053	-4.155414541	-4.478524676	-1.401895143	-1.479850129	-2.504379834	-2.329969675	-0.610425372	-1.219192113	-2.073550576	-1.994717705	-1.130661406	-0.914358174	0.000221215	0.086362447	-0.669631452	-1.153047538	-4.6502569	-4.803768348	-5.943167052	-5.292988256	-6.150740666	-5.750079147	-5.800541804	-6.035651855	-3.006481289	-3.049416951	-5.833080296	-6.029237292	-6.122363881	-6.154986566	-0.748354904	-0.828433303	-4.405967672	-4.57499158	2.6924585000760657	2.787427435	1.868253742937427	1.4060259690278645	1.3680999962903562	0.8501001957585609	0.9749193805291588	-3.420155663	-0.809444215	-2.622422761	1.3211235730269453	0.7203819416193629	3.136441859305589	3.192384998667313	-3.620400824	-2.61629811	3.3879373581604324	3.098410817395004	3.5872652893488266	3.681342231043089	-8.561181352	-9.018270064	-2.072865468	-2.994156895	0.2227633313525049	0.5033161605027547	1.777399911608322	1.3678717123122082	-1.401319059	0.8324648735621681	1.4527099568289854	1.7910138510353455	0.1725152414166487	0.085030377	-0.234101105	-0.326703307	3.006300040907363	2.839275358141619	2.391099634181752	2.328676870190518	-3.927606057	-3.56632279	-24.27594359	-24.25662966	-23.85353295	-23.63842696	-6.239284184	-4.587408683	-24.79164542	-24.73163798	-23.00623762	-22.90745553	-4.751449738	-5.057414442	-25.6080142	-25.71627535	-25.63335367	-25.52043062	-4.231809383	-4.610721014	-22.49858765	-22.57157904	-22.75289242	-22.91316389	-2.458632629	-2.757494992	-22.58224568	-22.94613758	-23.99417962	-24.14266151	-0.502404465	-1.285823414	0.4233727260634991	0.168662563	-4.514042299	-4.552294017	-6.805891843	-8.36389724	-3.359201244	-3.626941698	-5.504875983	-7.169214277	-6.353677409	-5.801229479	-2.611392879	-2.143051466	-5.512736793	-5.370903622	-1.953084148	-2.130595426	-2.808707764	-2.224187036	-5.598507328	-6.109481119	-2.189209388	-1.977755165	-1.559678075	-1.96880715	-8.592676566	-7.600866719	-3.997684603	-3.486132925	0.088922817	0.011870821	-4.780120363	-5.361817953	-1.11299127	-1.364828625	-8.503175844	-9.82792625	-4.858229569	-4.730445019	-3.460978055	-2.894500464	-2.47257406	-2.521346457	-13.56624343	-13.57895909	-2.034937777	-2.147299893	-3.091570051	-2.85789907	-5.258798732	-6.174560635	1.1514059038217952	1.496291365389578	-0.833162161	-1.06813691	0.1643335688648979	0.2172971055876251	-1.288920073	-0.254215555	-3.865820945	-3.552568654	-4.111465403	-4.068449631	-4.407648809	-4.165048092	-22.58441197	-22.49721833	-25.4696103	-25.77657182	-28.4484608	-28.27360842	-23.79416116	-23.75255364	-28.59678658	-28.36765673	-22.50759709	-22.79611066	-25.90815903	-26.19129694	-24.62238475	-24.78332717	-24.62924388	-24.92672203	-6.262691773	-6.313250093	-0.741435415	-1.280183628	-2.631010663	-2.714281941	-8.365255616	-8.228397394	-22.77376786	-22.91548134	-26.2339444	-26.23929789	-24.37513302	-24.31880334	-27.2803008	-27.0537379	-7.914109843	-8.042180271	-28.09402399	-28.47437141	-1.127630008	-1.415492104	-25.68882595	-26.50778569	-24.16255909	-23.68797204	-26.87562351	-26.93664903	-2.8691906	-3.461696797	-3.893833295	-4.117626856	-7.090299414	-7.351312163	-27.95374176	-28.60046171	-26.71086485	-26.66784004	0.168896372	-0.180632918	-4.827133716	-4.72824328	-18.88504752	-18.20430313	-1.188515756	-1.222488757	-0.327068741	-0.963278744	-2.598707764	-2.872084315	-8.812959605	-8.908979214	-8.942989216	-8.641460942	-8.847557197	-9.607369255	-7.878032866	-8.213342162	-8.636888207	-8.276536251	-8.754754577	-9.221295715	-8.233877471	-8.109281716	-8.38460635	-7.11254109	-7.138102634	-7.532867327	-9.147942233	-8.809514245	-6.841191082	-7.486526835	-7.450510093	-6.855148963	-7.423930518	-9.161695812	-6.824316698	-8.727493318	-19.17291472	-19.5187475	-3.295603316	-3.717966922	0.2196759464867599	0.2900601053110617	-8.563864836	-8.870939067	-2.056399268	-1.841844329	-3.876353891	-2.68434231	-3.464726295	-3.657155068	-4.954216522	-3.830099588	-3.768955549	-8.662298984	-8.382645195	-7.886273486	-10.58340382	-3.763722261	-4.953909829	-5.434170198	-5.552228609	-6.133969406	-5.565659166	-5.308333154	-5.355749934	-6.605533825	-5.776971657	-5.491856109	-6.46502851	-4.073529376	-5.442896453	-6.727998054	-9.514611996	-5.246281095	-8.904506821	-7.021469722	-7.23207132	-7.234734972	-7.171715848	-14.53753141	-16.78914945	-12.89979591	-16.40306952	-5.49422875	-5.51189238	-4.98592303	-5.388111087	-6.580453895	-6.446513842	-6.896087522	-6.362788229	-16.23840711	-15.8378293	-15.54710326	-14.23402224	-13.91004239	-15.55284232	-6.248294864	-5.702938548	-6.581253816	-6.598228022	-6.479205608	-5.993460207	-7.758303338	-7.751308293	-7.111713693	-6.978473742	-6.423462961	-6.502397964	-7.412266908	-7.308746835	-8.073708107	-9.401462613	-6.464163677	-6.76124388	-8.674641499	-8.623716199	-7.400744768	-8.102140498	-8.341861768	-8.077460436	-6.24587979	-6.223806755	-6.78461235	-6.232974105	-6.727860702	-6.735831462	-12.56529805	-12.81185109	-5.618213252	-5.193964116	-6.795663627	-6.637070659	-6.495025795	-6.260952336	-7.638679036	-7.815882015	-7.561896922	-6.272052829	-7.106565731	-7.399273726	-6.364743215	-6.868465609	-6.9472539	-6.690794751	-7.388783917	-7.128586424	-3.940629516	-5.345882384	-2.931713374	-3.485833573	-6.483335204	-6.520032965	-6.609154174	-8.015526919	-1.315293602	-1.372470561	-6.425068827	-6.442160224	-6.395925243	-6.412438234	-2.384166693	-2.258057154	-7.491061787	-7.552460686	-12.38863812	-13.04779711	-11.96703023	-11.49929116	-11.54119748	-11.38438375	-11.77575424	-12.24045928	-4.40463876	-3.781470015	-5.934384854	-6.841860962	-4.505620447	-4.294808324	-5.216179056	-5.623634531	-7.30142282	-6.657846905	-6.741931002	-7.848744678	-6.66632493	-6.534059004	-7.534080395	-7.157761994	-10.05697207	-10.90585764	0.2407848784370616	-0.276786863	-0.592663932	-0.862646969	-0.352344806	-0.46830324	-5.619649957	-4.916151877	0.993331471	1.815855392	0.7355460583446568	2.425112535254971	2.125095891447066	1.338995306092568	1.1087738482023222	-0.556550508	1.8782331451540832	1.8731227976968616	1.2236820929665522	0.295456888	1.996470462804448	1.126413248723633	0.3148415314505902	0.070928852	-6.238184965	-2.621707495	-3.221447722	-2.97836774	-2.530309714	-2.47349277	-1.614354625	-1.533456028	-7.864683259	-8.054331519	-9.083093037	-8.795884574	-1.29340127	-1.488397873	-12.20938971	-11.90412457	1.859090867216288	1.3776436121871367	-5.194325243	-9.597298119	0.072442256	-0.426133349	-0.088163029	0.4662692566772106	-0.337263535	-0.018190378	-4.938046322	-5.753163857	-2.198564595	-1.401399069	-0.445596337	-0.518935681	-3.58687164	-3.585856095	-2.144063055	-2.45983063	-1.158375912	-1.194688252	-7.65037758	-7.542894465	-0.1207038	-0.237813867	-1.48233499	-2.603516347	0.3493861770763335	0.588338457	-3.542029091	-2.785212399	-0.061504246	-0.029998077	-4.469898465	-6.739639411	0.5730855363506344	0.4703316959800232	-2.951830635	-3.493463546	-1.300017623	-1.116431938	-2.250474332	-0.863725302	1.6063186291113578	1.3533944746427742	0.4499973787635044	0.025765618	0.4046064078280055	0.4996553631165922	0.2006154508005798	0.4439795395189229	1.1793173425935852	1.4803647861294629	1.7692186583891512	1.6477557843787394	1.6082120242665383	1.432675005965253	1.3632715375666344	0.9533398256335656	1.3956333755814792	1.2711270474161118	-1.820269554	-1.546372329	-1.058583874	-1.624341435	0.8930395347588359	0.8560401703350987	1.1307897350742586	1.329099741796478	-5.090468516	-1.356991493	-0.672543301	-0.162096853	-0.841690764	-0.933277069	-0.351440027	-0.40949843	0.05084395	0.1397971655075131	-4.452146577	-5.42543002	-1.046932456	-1.090180075	-17.43798265	-17.46713563	1.6032727030880798	1.412872300496681	-3.493759963	-3.586553463	-1.196472222	-0.903616833	-2.42271898	-6.297193139	-0.134978467	-0.531453048	-0.806978522	-0.720583713	-1.981958268	-2.688543542	-1.229390253	-0.282804593	-2.12670259	-1.616274207	-11.91523929	-9.022427772	-24.59667596	-24.40104556	0.3553424519159011	0.6695484089772634	-1.883228847	-1.729031844	-3.016257216	-3.328036113	-4.005771913	-4.002963967	-1.226747697	-1.300409336	-8.233069952	-8.867382961	-0.227272061	-0.422422438	-2.625057273	-2.26008984	2.6924584987442666	2.7874274351721664	1.3680999968910368	0.8501001960331479	-4.809253726	-4.773205388	-4.786593603	-4.749578011	-0.107535628	-1.95110183	0.8778898655503697	-1.833232741	0.5134132490911146	0.5637194903621582	-2.47204137	-3.786186136	-2.994897662	-2.657642489	-2.279949094	-3.375241628	-6.118469179	-7.040989185	-6.52227589	-7.698184661	-2.195664476	-2.348267517	-1.761668694	-2.23005535	-5.896458734	-5.793278968	-4.339004077	-4.894685982	-5.834225112	-6.148724632	-2.721876083	-3.088521759	-1.420936884	-1.37804373	-2.030905691	-1.768223295	-1.553753306	-1.412796587	-2.359475653	-2.108534469	-6.272471039	-7.133746177	-5.164700236	-4.576966791	-4.025097758	-4.154754458	-4.698356398	-5.010533593	-7.789089549	-8.136663232	-6.479327324	-6.647266662	-7.709740203	-4.320458258	-3.799462264	-4.011838899	-4.570992883	-4.228695766	-3.581366921	-7.3868561	-7.025874847	-4.910946894	-4.646009099	-4.710870509	-4.996850776	-9.074466139	-10.87747183	-6.243132529	-5.849794968	-2.566265811	-2.673920527	-4.369160042	-4.72475824	-4.476965242	-6.857241367	-7.898096663	-6.648884314	-7.385016991	-3.798156137	-3.987974092	-4.171280681	-4.449262335	-5.208604056	-10.02056436	-10.4421031	-6.621207793	-5.911277476	-5.714473718	-6.328569738	-11.67317071	-8.497759471	-6.665796855	-5.828408833	-4.996109747	-4.094929031	-5.008300988	-4.739297885	-7.447414507	-7.113858514	-7.081615465	-5.376203056	-7.022838643	-4.225636982	-4.643793262	-4.789023996	-4.312561228	-2.335710257	-3.589605795	-4.848755211	-6.251229457	-6.704837922	-3.698360856	-4.388204818	-1.369015632	-1.652961352	-4.511258085	-5.665814087	-3.671492218	-3.648583357	-6.780032674	-8.292431157	-6.894192648	-9.41910662	-15.96840229	-15.86725805	-8.986037046	-8.674515173	-7.88179906	-4.032834168	-4.062099166	-3.443592484	-7.385736716	-5.891378591	-3.916065372	-4.749052772	-4.183441865	-3.30111858	-6.836394336	-6.120064874	-4.258323152	-3.130685622	-4.061999216	-3.950391527	-4.131356946	-6.542842677	-6.574873124	-3.454552959	-3.804474904	-3.890097179	-3.19560359	-3.724044259	-6.523333678	-6.223894289	-5.405421838	-5.990041289	1.2546256191439769	1.5953969654106106	-0.459480444	-0.609822912	-0.401252511	-1.411372616	-1.522258637	-3.950006011	-6.215464772	-4.494342641	-3.711546237	-4.498998208	-4.60691801	-5.195838851	-4.894592767	-4.772267047	-4.528207557	-5.415036885	-5.525142933	-8.722969894	-8.946789811	-3.746533456	-4.247359092	-4.142003981	-1.8855036	-2.114794217	-2.721266788	-6.577598716	-5.915224673	-5.748828851	-7.270723421	-9.567373365	-10.815978	-10.68287461	-11.24594153	-2.08168822	-2.0615623	-3.808617975	-5.314560023	0.287676957	0.134989882	-4.117576781	-3.82556841	-5.346461802	-5.7856416	-9.415920674	-9.484296419	-8.225488784	-8.378698728	-9.557628782	-9.711047639	-7.085205436	-7.365697473	-4.856450863	-5.539856043	-5.298122892	-5.848899183	-2.966342944	-3.299532736	-1.523492319	-1.528709174	-3.38121012	-4.414578042	-3.298210271	-3.319046439	-3.890284651	-3.264997907	-8.90721684	-8.889145809	-1.167933208	-0.748945562	-2.078286513	-2.682509731	4.335305299	4.023659075
26	baeR KO	0.4371966926147306	-0.437196693	0.380192512	0.3384614479513229	0.1601908791343401	-0.018618362	1.3863042752902173	1.3935708708949337	2.304260465277351	2.3804945057270666	-0.44242011	-0.546636416	-0.368088421	-1.061480433	-0.938616364	-0.122583799	-0.217037523	1.223014791743803	1.2543015886675557	0.8843171578317129	1.2191913466399833	0.9178953508681672	1.2558895634497933	2.0065816886213383	1.8127208470771117	-0.367991086	-0.451034268	-0.330015356	-0.027550014	-0.155166284	0.485258972	-1.020920328	-2.419956754	-1.337288962	-0.985893932	-1.207431192	-0.512253882	-0.728080554	-0.6759488	1.586910679614595	1.450206732377103	0.2472301832646981	0.6199637123925024	-0.107280259	-0.696542183	1.0611063121053943	0.9706817849591076	-0.317917937	1.1000692206416802	0.4134328279277631	-0.089022043	-0.174533142	2.862225664400249	1.7995211302890408	1.533223212072862	1.6611972419529917	0.3930243001867592	0.547347463	-0.895008256	-1.009039191	-0.375053208	-0.807585682	1.9635997950908135	1.834747965359528	0.5337722617407847	0.303409241	1.0703693948761872	0.3150514893416369	0.2947286865916616	-0.131058983	-0.83162769	-2.005949917	1.419842851226411	0.017076344	1.8494936926303205	-0.721250355	1.6942554405919272	0.8082897012192016	4.241561423927063	4.409992826658514	2.149108129	2.397621252891857	3.470161215912155	3.340769887433359	0.8283727790037057	0.78390074	-0.014418661	0.2038190665854204	2.256711254369437	-0.264539537	1.474111659111547	2.253894196933284	1.124270225	1.4407593431320052	0.3108338159469875	0.9888466032504832	0.6797228068447053	0.2519701010987243	-0.003549389	0.041272915	0.4369427312438073	0.7119150052814197	1.1789648504713202	1.1551591690146925	-0.513364744	-0.076630809	-1.127481803	-1.180480825	-0.810726517	1.8176537528134171	1.676253374233063	1.6398628226519676	-1.759104625	-1.851017492	-1.326959285	-1.981936726	-2.127611957	-1.83746539	-0.692014606	-0.212405785	-0.415284162	-1.021631958	-0.875255625	-0.494666746	-1.948519029	-0.368324498	-0.264289196	-0.590994596	-0.95517923	-0.549594476	-0.214667766	-0.389242233	0.6050088637962812	-0.666745434	-1.672518519	-0.478263777	-1.003743495	0.4757106441648855	1.898795363018968	1.0939818981646277	3.097850125364596	0.6262537887163997	1.4649660876147468	0.4371321442748035	-1.115195519	0.9682948938307706	-0.627788853	2.430413174890555	1.463604331467942	2.514338315994828	0.9080081818731504	3.1809421134803277	1.9864531161392591	3.4629043041109293	-0.016514144	1.3796201643691517	-0.069195369	-0.021649616	-0.059284968	0.4473423031047702	2.711802466562588	2.117820085763665	4.837371491973796	5.542520617014817	1.2993763221518353	2.195695704462453	1.54239735	1.8753467901800092	0.3535130707872466	-0.003468762	-0.844537414	-0.499748883	-0.116250198	-0.139558956	1.8317057980712192	1.376367310626655	-0.038965639	0.1278501818292776	1.3345091922353192	1.4697725896761022	-0.194584571	-0.045984131	-0.75089857	-1.177836659	-1.259109701	-0.123209769	1.7845530465171036	1.9198678078509084	0.4954629236991906	1.087856331558322	0.1173929463241343	0.029380348	0.7952129443195237	0.8864718905862224	1.3398999780270189	2.040865474092172	0.9970214183926888	0.7602776663981197	1.4479524580949097	1.5447915346471817	1.2213841050584082	1.4096569900609024	-0.150010866	-0.08649115	2.2573926886093503	2.499139150986478	0.5771532896261403	0.711943602	1.3676475882697392	1.665477297601779	0.5658873822517498	0.2021110496388415	1.4281630398042475	1.196928687432741	1.0834988179318672	0.2850182177784792	0.5395850168435935	0.975120344	1.4592190566521586	1.1471308710289316	-0.127468994	0.1318978689737232	-1.184959996	-0.331220356	2.2446168480096564	2.158341388933571	2.326282924671971	2.2298175027527467	2.8533480481956364	1.441787018890807	1.6946220229894973	1.7224913818827183	1.711386709244329	5.785586860984081	5.532187357528454	3.917385306843908	0.8490985680346044	0.2611177212773432	0.4603304924092641	0.2344561494599948	4.159099986405059	3.5315732414953214	3.0968682181243343	3.688923565120133	2.615208661085241	2.737976900789223	2.432004712324852	2.220413938564888	1.3397322509884118	0.1765873998276984	2.061898411349062	1.7045488804277853	2.1523427604364334	2.1488948264790784	0.5200128744417803	0.5503671939064113	1.575694366697244	2.233006813758644	1.0004184206347004	0.088470143	1.401854110839241	1.2165951817287846	2.0742486841925785	1.8439715731921775	0.6353888932071505	0.4586608812734319	-1.833142319	-3.355264297	-2.327033484	-2.871054479	0.7678710562351624	0.4068227830153316	-0.193910135	-0.235295947	1.326073781816658	0.6496950880241006	0.3718338263376365	0.5716447737728185	0.8298606084370915	0.3534540531329414	0.7370158584653297	1.4867064529431102	1.7108170290911175	1.6363531455776894	0.3738061226778035	0.4932030927149649	1.1396255777340292	1.3530798366332306	-0.020892088	0.2969159517513107	-1.324063959	-0.401993347	0.6048655106456725	0.3120244165727353	1.270198663895032	0.7824973042274163	1.257519335	0.5031115796278075	0.6002213886610699	1.0200712007011137	1.2585766171049633	2.526290785252395	0.7564379575854935	0.5728356482736678	-0.362637735	-0.501441041	-0.770201836	-0.699780871	-0.089304421	0.2808679041211854	1.543746506015454	2.110894239559723	-0.149083484	-0.409633105	-0.06832345	0.2266520673648936	-0.988672471	-1.431040911	-1.024003441	-1.220901261	-0.723927796	-0.976110811	-0.417811002	-0.92883202	-0.569571003	-0.618559637	-0.817160619	-0.287043068	-0.364899325	-0.890948041	-0.061220365	0.071426037	-1.438557042	-1.766626333	-0.736209009	-0.785542211	0.5164590724778187	0.8305936512316241	0.2543966248424449	0.1525550360752463	1.9035560776345768	0.7982101505786966	0.705427389	0.4580888608422871	-0.407403037	-0.17144972	-0.152423618	-0.462169562	-0.421809347	-0.354237231	-0.916144279	-1.013363093	1.077486728187241	0.020230232	1.053680497729018	0.1328891020470099	2.813626541	2.822271348	0.913325661	0.1083211586664451	1.3292282056952174	0.5800718456803581	1.909491167373708	1.5872951141062677	-0.185918935	-0.334182288	-2.1061952	-2.058867225	0.1357327435990071	0.2006010953500987	-0.090537678	0.063364109	0.2246313606694074	-0.13876108	0.937924278	1.3169082511536947	-0.39711791	-0.237510747	-0.753992397	-0.720195124	0.399726929	0.1002585966378114	-0.015128838	0.80655738	-0.358638954	-0.516726263	-0.017467571	-0.155593968	0.2333488379985641	1.1115978661634427	-0.591525558	-0.239351294	-1.293872232	-0.33721426	0.7002922701507073	-1.130003661	-0.09199515	-0.12465901	0.094646605	0.6755717446886708	-0.480098995	-0.25012687	0.5108824812384678	0.3722413239307849	0.7669778810141659	0.7651617912470333	0.3056566393149618	-0.692533214	0.4536270862993642	0.3219244118484674	0.3191942004245663	0.5055616574383616	0.2389848547708271	0.1053417173475623	-0.773055114	-0.591967412	1.2597300115610677	0.7181099962578901	0.3331749892736041	0.7567430298637413	0.8635981696662537	0.6508611264102409	-0.235602897	-0.017747043	-0.421941826	-0.386534834	0.78743413	0.5114962258924307	0.5725145589524048	-0.062088231	-0.379120061	-1.009987899	-0.331563006	-0.423595806	-0.641249895	-0.654917578	1.3725744730622558	0.8404931164869234	1.7020487577506225	1.268013283479138	1.3320088369852108	1.5816364650440289	1.737472716074051	1.322259924411609	0.5062398552067243	-0.393341123	0.6341336925230926	1.0025823672584966	1.148445399384307	0.9425644266854852	1.6641989492708291	1.948605607404622	2.2994538116598906	2.0548254252137714	3.634389005	3.675282510852672	1.189733188141867	1.330986550274502	3.693292812394704	3.716090235302355	3.769365626028702	3.728028271405964	4.036717137987562	3.5904223652999376	1.2565391834713768	1.1814552353190522	2.91039632	3.0332028212002253	1.7406652278249128	1.348332697337336	0.8337646981942954	1.1087179534102924	1.5877608254894289	1.3878309868733638	3.787456964433919	3.977954099013738	3.6748163925157855	3.651794710645911	1.154539205636599	1.0129425087922783	1.8384815560749064	1.8612610978630408	1.843184207777407	1.9374755608657517	1.5861155384823455	1.371883930515665	3.581455045	3.102277057	0.7777606181505853	0.4885591786563416	4.073299820645673	3.728520243966549	2.8456623090702062	2.888771855537696	2.4653230965218293	2.166364022236097	0.7591883515054492	0.9583526932483472	1.129822280115677	1.1770651195138544	3.1661684038146105	3.075961515285087	3.842797061291908	3.7295286985939096	0.9269630525089716	1.0429128771605134	-0.77525976	-0.501183696	0.298330841	-0.22681374	0.4205866938589503	-0.11031893	-0.410332968	-0.607459698	-0.55152879	-0.87305127	1.256222388218336	1.2167769340553216	2.2627833186859947	2.0777888784022744	1.825061665303893	1.959887856162488	1.7207169188914917	1.8958350011294187	1.9596811076195169	2.4065972233967683	2.5078790520080734	2.1312953030607447	2.351738355156121	2.461910864313921	3.185921028660672	2.470064698711532	-0.317397541	-0.221451981	0.5113602446042228	0.053480294	0.4929823666002579	0.5800978654154648	1.969211554213642	1.6364648911598476	0.895995414	0.3351145194192701	0.816136427	1.6836553649094652	-0.570867599	0.7733352083466218	-0.561140662	-0.070663911	1.1960047825022957	1.0688073428158495	-1.24255625	-1.026507499	0.3319186403344918	0.8773783934353798	0.373998915	-0.937644276	-1.146783107	-0.319160658	0.134675596	0.7068762223869751	0.1090175647122867	-0.158914466	-0.682151906	-0.149699225	-0.260417141	-0.189509402	-0.800650402	-0.066233004	0.2776431050627649	-0.087759016	-0.493539804	-0.059309818	-0.391980715	0.9743133366527456	0.9015621710431696	-0.055060257	-0.003323454	2.1689744024805098	3.5095020124154828	-1.096932069	0.044425609	1.2685050335812058	0.965750249	1.6699727948748375	0.6241073557972837	0.8572555667478265	1.3204759823489072	1.783155413	1.825047002130882	2.4111697368338265	2.416719314050792	1.8876087610762469	1.668691868223382	1.805545437504115	1.9719467424864725	1.450580449192328	1.8330139869352255	0.2521172898571873	0.1192204154535356	-0.108789719	-0.126440712	2.5252960143059155	2.632610200478462	2.585159798600786	2.659953621877205	1.5348199093348356	1.8358031252643536	0.2293552605796886	0.1502066840278241	1.2638071434206195	0.7236914684415856	0.9943222966595008	1.0553596184549188	1.136860114542137	1.6192885080557051	1.2360759732623243	1.566566348443683	1.7599247408473124	1.7356743975460562	1.5338739170274254	1.9713431879510992	1.504979125513865	1.6949856832632804	0.5864307660543252	0.4706087185773257	1.9118201050440236	1.6668780224632331	2.024855368008671	2.129536556700585	0.45333603	0.3971100573191602	0.9030691359333534	1.5877398526905313	0.5404606190395913	0.4008606481839437	1.0566145453125548	1.0990868711868838	1.6939492463551866	1.5121505629591017	0.7473631519117044	1.199859069964079	0.07526552	-0.033392149	0.4611558210834993	0.8692539039088644	1.5281921813087096	2.019355666367772	0.4145807526099727	0.260078721	1.5511961378387855	1.5645303340161434	1.7646265254419389	1.8106126838827876	3.6098757395365353	2.570501557408368	1.5935748350096102	1.6102802739127784	2.4014636042656266	3.644739393014936	0.4940802535345508	0.9241693556226184	0.4347003183440471	0.2439727207727365	1.6900605459443476	2.1804823433649285	0.5144767673628666	1.3199345980614892	1.4619635907524242	1.505366127223025	0.9485323038156322	0.8349626431441862	0.06236649	0.1128721876432653	0.592978686	0.5705879869779187	1.1727000664589513	1.360536770578301	1.866673355016064	1.1866548647778754	1.8288462295468384	2.455377404718797	2.320296187242717	2.1144725122903685	0.9634206237188736	1.2368722579237623	0.4990679901087632	0.8157973001998612	1.4438065761105423	1.2042807250437897	-0.077243338	0.1310732695076897	0.8386236187855978	0.7613977980942466	0.097690729	0.3088769510262191	1.1791989629578703	1.485984241906151	0.1892788069407246	0.3629950003940467	2.8182174149077555	2.854072342161593	-0.007996154	-1.035064039	-1.085291241	-0.831334071	-0.526320188	-0.910463635	0.7786844962144893	0.2681934570259425	1.2492516894732597	0.1996545301957773	0.5127062694986376	0.046682764	-0.691680423	-0.469584878	-1.320667207	-1.317680633	-0.669879803	-0.776216148	-0.070143593	-0.682868275	-0.194531611	-0.359301276	-1.241173635	-0.822061912	-0.958682794	-0.007838545	-1.30417427	-1.41869845	-0.884629192	-0.590356286	-1.035809522	-0.576570671	0.1616611422806616	-0.518400297	-2.648698438	-2.35826307	-1.822372179	-2.041729228	-1.988416658	-2.441936159	-1.290251519	-0.958977446	1.2336447009453118	0.496240884	-1.712042971	-1.406765458	-1.223246638	-1.370310511	-0.970579433	-1.904824209	4.068452948535694	4.088285212938467	-0.448787096	-0.573890194	0.09050949	0.4010262115341035	-1.28065182	-1.589488855	-0.829424937	-0.802876127	0.075248814	-0.014308258	0.9073406456069414	0.7850969378254189	-0.044148076	-0.315099706	-0.140984833	0.4958954188950434	-1.218137761	-0.611762513	-0.864309092	-0.777414842	-0.851870017	-0.75160241	0.3514223507966721	0.016988626	-0.319462278	-0.73625204	0.5493217784533571	-0.305511797	1.2210158947129892	1.052486396384619	0.696313659	0.5269047301967099	1.657004099187196	2.160911382790729	1.5560416966205963	1.9354540956338175	1.0820089423909716	1.3401053650075696	0.7366461306447549	1.1688149828531362	1.8965156286478384	1.9555304487571328	1.8622686818671392	1.6441459757988135	1.9113744528667933	1.7982715713740285	1.032260777907125	0.9047701263999606	1.074452313521585	0.5321737840007277	1.4575976639721953	0.8389568937915566	1.1955720656645228	1.5941473395499464	0.999105993	1.2282664859911738	0.9152765730337448	1.444418149098932	-9.66073562	-8.95716671	1.2414118931887854	1.003635435656803	-7.058449818	-6.477104545	-6.255673909	-6.33369934	-6.614748783	-6.625833702	-9.579162867	-9.335903226	-5.644651175	-5.874986037	-7.038842463	-6.343025141	-7.293572765	-7.046225473	-7.782952897	-8.141583691	-7.402938844	-7.738948843	-8.764721703	-9.374500213	-6.754269519	-6.865048053	-6.996634817	-6.813910847	1.723151829210772	1.9665210030574545	3.418841172858818	3.7370821122312488	2.5512058462775986	2.3282307344649773	1.4808548318625918	1.9914389281930929	3.8215222349143954	3.266007861	1.9700682747548737	1.8277813264908596	1.8126687590548407	2.2311700902483507	1.3124167602789762	0.9218277126918618	1.9455882647307128	1.688698721810054	4.151460568319898	4.192125909496676	2.415135717088213	2.721305393771662	1.1278981625913498	1.5835944591661566	2.122441328822996	1.7417933845522455	-0.149083484	-0.409633105	-0.988672471	-1.431040912	0.8967915767848704	0.2360981826670764	2.6625114626299817	1.0582761848701967	2.7331800044539643	2.711221847072318	1.348849863402227	0.546650476	0.565794995	0.3955999095241998	0.631162021	1.870567126839667	0.6632118210299626	0.4479371018770335	-0.079635641	0.465348171	4.427738845496851	3.166799158453096	4.323101746	4.783375721613984	0.502902431	-0.022282023	5.203092258180626	4.961890095739821	7.431430340121612	6.538176869120243	5.608317889169492	5.180434174406943	3.379398994	3.5722321511395325	0.881145875	0.2649606844887263	-0.373630398	-0.577681981	-0.457232623	-0.814802477	0.986070613	1.0046982786854557	-1.099334566	-1.477469578	3.203194756525276	4.168614881893582	3.3243257073710555	1.6825633647069005	1.8148467095743357	1.2877380256319588	1.3571675177747409	2.353866005647104	3.152082243896197	4.537677935697584	1.3999426713803016	1.783806229968381	3.4327018762721626	4.966762215711184	5.224722471524849	5.295482618098805	5.6491397832046575	1.2315794399621038	0.4924308947237311	4.303196114391485	3.1260013807644453	7.547138107	7.527897525511138	0.7786401808383044	0.903889656	3.2943810644906137	2.121032695061383	5.401489775236189	5.015046398257456	1.0571957034812107	1.323392994776179	1.3119687379489615	2.536917493737989	1.2564319914907374	2.0304311796666004	3.7321039076393214	1.3406321510249009	2.684557344732597	4.840530084171052	5.316827636168746	6.923246269826378	7.297915318286409	0.927243847	3.111188970281588	2.6064182239539546	4.021957059642317	4.024885692463105	0.9958667427331378	0.8574308226275495	2.6589080827745284	1.6990861198975222	4.672933425660707	5.717370551189858	1.9563264282396509	0.3269366518051602	2.427499818399795	1.265802769797102	4.099065704682434	3.4299470307208013	3.2504446432199785	2.8262447968143003	3.2286029758189363	4.450707651263924	5.364670990267881	6.609960290391922	7.181476074072185	1.266845939465378	1.181204865843773	2.576172048889588	2.449057989403965	3.120353700689348	5.092781956842419	4.467831319999833	-0.362418128	0.1381006600224037	2.174039916647907	3.6365591782559727	3.846847699490888	3.6413561715758793	-24.83579468	-25.57827087	-26.31242636	-25.92103286	-27.0365256	-26.61983708	-24.15908974	-24.76627105	-24.05043056	0.6550544274871194	0.7595451359777731	2.560913648055178	3.6354888950993343	2.9105355551003504	5.371944386463797	5.563757375395372	0.6986124052229198	-0.012720965	2.5499013051989143	0.907310728	7.674292412684204	3.862567657297912	6.303944702387968	1.838617826	1.2913806613714756	3.803506725842056	2.7944001812336774	4.764947206001782	5.109265959142969	5.041250456432846	0.2045473282432939	1.0393346769038905	1.5840279842332314	2.737732599132297	3.771789223450049	4.203905847609567	-0.282387075	0.7808849856522214	1.1531167353447307	1.8010296922308395	0.5359433139118364	3.107836315633004	3.7591984175715782	-0.052678386	2.2056104934504472	5.695490933341744	3.9729197243019616	0.00394992	-0.56180216	-0.017299048	-0.604566161	1.386733219	1.148080712	-0.674390382	-0.907746633	-0.667367381	1.715365238	0.195221872	-0.186613853	-0.895143109	-0.665914871	-2.213879269	-2.652265731	0.445718385	-0.356255159	-0.283775638	0.486622701	4.941897364	3.04810174	3.487900647	4.286985913	-1.105468032	-0.641463542	-0.30064435	0.089079884	-0.210371661	0.277791813	-1.215984362	0.10036809	5.615750053	5.540670247	7.771094438	6.188649351	5.677794486	5.503452697	3.320747474	3.660628117	0.130879293	0.002648639	0.566608762	1.69771185	-0.442111016	-1.015967581	4.749416193	4.456339513	-0.644865971	0.851624844	1.974725656	2.512472223	0.446058197	1.187443764	0.916082995	0.640717112	1.35211338	1.180096759	-2.736110372	-2.822182793	0.716496017	0.87322022	-2.328391383	-3.163144588
27	ydaG	-0.558872981	0.5588729808796324	3.478427457	1.5412372332198443	2.83105725	2.9118642124185152	3.3867071711872088	2.7832809639113214	2.457480525062809	1.7804466014626712	1.704011028	1.4315971848858684	0.6891414429487743	2.096853769116396	0.1148689363506337	1.7064712618037587	2.427581576208979	2.6809761702578028	2.653494240966251	0.2274699083221838	0.950654107	2.1330268585408385	3.204052928670249	0.6731415201582301	0.26998201	1.9819706522961689	1.841416984097136	-0.612088014	0.009735428	2.294224049462009	1.0711833839947893	3.4713481985324237	3.731407684	2.4287731701379176	2.4096396729590355	3.166828996	2.5924573182499024	3.7935296183413656	1.9622384015114835	2.6931302646026376	2.616392459316364	0.8742885049508804	1.9611176631448035	1.824747044342628	2.715247897512207	2.269120576645827	3.0692277349497425	0.909636556	2.445904801770624	1.5027414581265055	-0.655952127	-0.248829953	3.9419148408326414	3.580224871244155	-0.379766095	1.840873486092728	3.7045897193336494	2.377109851495534	1.291120202074492	2.094938400240376	2.6369964134954387	3.483935376465227	1.8282143207629584	2.1503307487572343	1.7838869692017485	-0.27321518	1.3830097849261207	1.870140367320539	0.564612747	2.267867418269933	4.275945180048629	7.272953682512309	1.740090978383492	2.960343949450349	1.1595349280696725	2.2089814348942904	2.2981929733363677	0.6308085557283539	3.3336601914889687	4.103628810764578	2.845282224687738	2.704293002	3.628447717433589	3.188982329170013	1.0196190243856835	3.114117888504453	2.4960308209770408	1.7132175872697142	2.0965481902072733	2.878954937089497	-0.800484412	-0.473907094	1.8213237031785316	1.0224935010154583	2.095926453836503	0.7082024231167671	-0.823170749	-1.115816795	0.9788158051949568	0.3860411296361495	2.7158913945943848	1.843082500942126	2.431505911742195	2.705605073875199	-0.346985486	0.690654297	-0.632813421	1.1526382057849436	-0.062578526	3.276718322343508	3.672808870043324	3.494709937334883	0.2085181322751746	0.7771840855130879	0.65291938	1.8078225921179825	1.5296048458105125	0.1318015279712877	0.131831054	0.3652335334459898	2.0219981288989044	4.891836923737792	3.301185400748384	-0.284609255	2.3006096570649963	3.1668048653815344	2.3547653911580912	1.835649269676172	3.619551097131212	2.642079870226824	2.074439681814757	0.8253457845624045	-0.539135412	0.7813641174681188	0.8013375018954156	1.9729007369103129	3.3747346964012666	2.3176865946717373	0.4683225594148194	1.385316390112696	2.159031630488307	4.421714802	1.2904988670309834	1.583141524939555	0.9709451154861528	-0.196361062	2.309798732182523	3.238494658985839	3.236549995	3.4074485552057814	2.4437111430155354	3.4065625714552947	1.5604081035092212	3.1155604455637174	3.2061626482005603	2.711366007885606	1.7542675183698118	2.051152905	0.613253418	-0.088982401	2.039857289937109	1.425503541488596	1.3900507454489013	1.7876345432375595	3.0960166304213583	4.358397861529703	1.4724577143365536	1.3427051964516892	1.2153711844102353	1.0097945935846355	2.9154576040781914	2.5760728728681297	1.022608876149412	0.445723079	2.102793958627902	1.7286667169174346	0.8269875187929184	1.403481592	2.2002618321987715	2.093175614	2.410482800986102	1.170884527664778	1.1864400888191549	1.255815770501232	1.7897484133637076	-0.405170895	0.6373643794480851	1.6067933382452388	2.1133871663152397	2.516572030256948	0.6831431193355196	1.2456473511280632	2.3920763354840977	2.299168959802297	0.5040590188789573	1.2342297062885896	0.7271941670037281	1.4310012205965958	0.2238987410077398	4.326605645440893	2.133188971814266	0.9372446594770076	2.1193744735075346	-0.238979138	2.4961252392773337	2.503958867640625	0.6986200449885228	-0.331465992	0.7935400903543806	3.114834890695038	1.7284914882926226	2.348402735774048	1.8157553761400265	2.453525324770345	1.444484443757854	1.3373932680439435	2.820266690772883	1.956676935227988	2.637808081410938	1.909795226383042	-0.572420005	-0.030085903	0.1862039174805972	2.8488202267292864	1.955061492006792	2.077912689709422	1.5849189225209546	2.43996044	3.7024078130083846	3.937052726937453	1.8442407730790968	2.4775486916930727	4.866415590067181	4.131508520104157	4.595976065063345	0.6641556747841487	6.934465617996746	7.284482083271776	6.136998775687098	5.833689903	3.4004502607316347	3.036092765419917	-0.26250792	1.5411210178949837	2.857993830807322	2.2715560535948867	3.696937348747152	3.3378736587400666	2.309284440875423	2.9550580994044835	1.6972477568183757	1.1030137658517716	1.7755402773675693	2.500579544830619	2.1794966731854224	2.9015989015510746	0.551249654	2.150169310990257	2.077971038561914	2.796143964462201	1.477152258121135	1.371609254657384	1.408877483383575	1.0585824973920457	1.9971247373210117	3.1708532530656783	1.4824451364599098	3.0790019634649606	3.909051897041743	4.204602238275989	1.7654645069714223	1.928497625357643	0.9008920769146028	1.8232203948629184	2.986378817619937	2.888731312	1.9263769428586932	2.597371494	1.865733346	2.486130291567595	1.9656211395706968	2.177431199	1.7545550502114295	1.7164067564060526	1.2942747109454122	2.8211038308166816	0.8759444845614118	2.356186027536671	1.6981618540972194	2.102503139563117	3.1659794454167822	2.715675761501252	0.1154706463693057	1.393525117382184	0.65846247	-0.124943325	2.718202810188115	1.8999011926534624	2.9637700035805103	2.339877395458396	3.4364787930312213	4.036080737492521	1.9817208098053825	2.338510621641148	1.934833763595332	0.3441051196185287	1.6271110043284407	1.2667819702143093	2.868286858465769	3.5160036823734497	1.766537272661462	2.2328155989185907	1.0318359821638772	1.6170124245742867	0.7099498313955074	1.765179388733131	3.667493880263789	3.324160204629196	2.578845500731701	2.7261803092155974	1.1161404929031442	1.618356553931502	1.0036525499622988	2.3143088820136315	-0.13312686	0.8926772489885422	1.059666967492671	0.6401682838603934	1.2779396745151217	0.562903204	0.6313412156240727	1.0506283432800505	2.100539551306664	2.036909366170156	1.0193748893612935	1.554283859152183	2.503097983837194	2.3735744314634664	2.262678498790058	2.416509373329558	3.583125144701575	3.9120843661333664	2.648504283359516	2.830678799788424	2.4412765732575505	1.357348891999413	3.3445554496877063	2.648614954	0.4490420198083103	0.5637945766636134	2.556066682415388	1.0460972088457956	4.260350017646553	4.036213732085482	4.605342049624994	4.6794154163813735	6.311926358848955	6.201670291057875	2.4609428713555515	2.5887391204507635	4.061697099336084	3.775290744413224	4.5525285556368775	5.442888725576712	1.6186448794962296	2.506985622	4.697066852298796	5.549142685804182	7.092693111297661	7.468693616790277	2.7429019691000853	2.747297579837581	4.525001687213415	4.701362886392149	4.872588827741227	5.145994685523051	2.426750454675795	1.869736530005308	5.670231426238493	6.133128113408385	6.634154413457561	7.1802021543897885	1.5018682439965636	1.5846801641829915	0.5967604266216152	0.066779928	1.264611581651065	1.672921457113374	2.917491118104283	0.6197364138386958	0.6256034933847967	-0.188080705	-1.275962292	0.3738112586257176	-0.5590653	0.7094859472564168	1.8395874994245212	0.5711619149224176	0.7797229650739981	-0.137308537	2.0782854534751807	1.681821587672978	0.5351010995244304	-0.364690128	0.650790432	1.0187599118410986	2.668408171388062	2.054340649416852	2.641080296029597	1.892873224	1.5907281408719174	1.4523201227535412	0.1984508376144936	1.3427799923503598	1.112960497528035	-0.725835538	1.2681711892154186	0.146814457	0.083855422	0.9628468818489722	1.4593124768492545	0.7509672105104737	1.561297708237514	2.0328089668133043	1.0748515445717577	-0.572582951	1.677265703	1.4154302421055989	1.9246060382341057	2.4375197291435864	1.023141757415217	0.6368386760114538	1.3663220931241011	1.5362779342315944	-0.410340744	1.082030586817895	2.1575658607473187	1.7851945571372907	4.271351470613026	2.878692674107882	2.8514527661501483	2.551267048964974	3.243292241537154	3.795899042810727	1.1769267077193948	1.759321932249504	1.8014209071418676	1.348383824	1.809939947548629	1.3655878710549765	2.916640137696644	3.8693108848339928	3.212844569639426	3.3929194354179977	6.659493037562202	6.64822785	0.6963126759680976	1.5052499606639085	7.345324178361401	6.570211706597221	0.7391766409540707	1.3659099208909482	2.9024849384726816	2.002705800791402	1.9784090297015453	2.449646075079778	1.2588202854311337	0.5990250895851894	1.9774097996983235	3.203358504671402	2.038912699	2.5586124122944662	3.1881594595116822	1.1531431483164534	5.302306770744534	5.264781243	2.8513618589192755	2.729112930783805	1.5456894088709516	1.2662000902783856	1.0408035994455886	1.813697699955612	1.3239037009318446	1.094561317351428	3.593601011461219	3.8636775001915815	6.774020234459656	7.159666288924909	2.4578493314187364	1.9883725418589997	0.1243371819670226	0.6950164635521844	0.5568754717459021	-0.302875646	3.9141797563638367	5.260335248451748	1.8327515893141055	0.5864718392655129	0.8607593506100981	0.7703136506917407	3.546690127190879	4.369505988267291	6.818431839175803	7.118094104329113	1.362702362286773	0.9532768538651656	2.9169043790180407	2.740618277836438	4.531710610748871	4.491729489095468	1.6396062901780868	2.4154946741535666	2.3980371102385107	1.6157107383745757	2.6281144626676065	1.5908360436009394	3.909637226869404	4.037595552973457	4.187037513492534	4.311233789493883	4.399213171249665	4.373644390583356	4.882456529442646	3.5361684782471765	4.574248524	4.956436614772562	4.369933979443247	5.310648554588325	5.506052966002816	5.667245053240666	3.367072975816346	3.6446237049746046	0.1881213025318114	2.0167245578441624	1.9465286768755976	-1.494583639	3.970988247408863	3.531695520724564	4.544490389256572	3.702059468950219	3.8595363211845273	3.654662384073201	4.610486363526247	4.680426664900765	5.860600298347219	6.350465873992363	1.287880696229148	1.6660914950655177	4.139637192435483	3.654955651761452	3.0245596720956365	2.404247383394845	4.8668442845969215	4.507179663683188	8.490854613514015	7.240009560301631	5.739164062876662	6.9684545441754775	6.909213685430314	7.130927416	6.263285642335361	5.851393999355046	6.688525874741472	6.738565835358587	6.646632076283018	6.273719594654263	6.7192885531955815	6.571829456275153	5.767797428697265	4.705487256959134	3.4259961417843554	4.393014629	4.985684986070422	5.466377567098004	5.347045837387309	5.728488181728201	6.744089705081803	6.441778802905792	5.156032280739286	6.759294006279057	6.8297875623579785	7.182614555725458	6.311596970387444	7.542448906658486	6.611238346369194	1.9978614232330787	3.5714200163283216	3.088051426861686	2.6410892698183828	6.292086444891863	5.343449200859219	5.632182018020669	6.448388131822693	6.618210665018353	7.626547735855542	6.673182385898024	7.762020767454365	4.936376615466427	5.444302038	3.776903222758613	5.104954247	6.788693382	6.350028102610959	6.763054562591107	6.997984756895493	6.802861900615933	6.959749337643732	2.453257464459332	2.628131288591945	2.9432436455879905	3.600741395267379	3.4758581922176357	3.4354467912618203	3.161899350685849	2.5673305775349786	3.9420330616871126	4.201871436	3.270975199621013	2.9516228056224043	3.437786246585552	3.3404362701549197	3.0704769298135632	3.127449237	3.270918683603977	3.334068624352625	2.9363664265190783	2.534861257892008	3.497635828074715	3.035308088171758	3.2372937793138146	3.246649020650599	3.1089876793879183	2.4578275445891604	3.152624271617123	4.034419466610584	3.5963578785665926	3.340552550642445	2.994123285917255	3.102351257859281	2.776882221521812	3.172041512472628	2.7944594373967937	3.0075766532896653	3.2624578686526973	3.1743949889605005	3.343805629259372	3.516052522780728	2.938295947230488	3.125731585197554	2.843459539053571	3.094814340014275	2.831022800353615	2.624835261777922	3.6987424014844463	2.934615813642797	3.0588507236640923	3.409659011	3.968935133508065	3.670097656618621	2.966338539	2.627486970003316	3.380866651	3.735133783983473	4.301357682859155	4.089442732143693	3.078347746570614	2.416473094278009	3.223381507268678	3.2802208404202604	2.6540741622125963	3.420908376037628	2.534892406586626	2.228809734967982	3.4377499904148228	3.747523098751708	2.4895153741369542	3.723399002051403	3.114913025101953	3.217381846106121	2.801662471235819	2.808919311770032	3.296819536495525	3.013999218040216	2.750629886096624	2.7122680862659303	2.340907579155791	3.028032108197895	3.309467085326115	3.406157252141838	3.2619398777192323	2.1287367869460363	3.0652334167682294	3.620243993583301	3.3162872688885843	3.2389406336375366	2.9088127929775887	3.089422251	3.040535054444065	3.017437511	4.307584624743262	4.068280092645384	4.603253986307436	4.861313764	4.183801785	3.9694074386062783	4.809774999016997	4.190637106593453	2.448887105723634	0.646767633	2.708051827599773	1.8091867823669587	1.6841720716166608	1.5137770437934153	0.2667338795689606	-0.061511747	0.3079366317123825	0.3063388793687921	2.308373203023724	1.7539439661091647	4.640785318501676	2.8093065586220303	4.485905582572845	3.0624837650258883	4.722462571405524	3.272128681084693	-0.827640272	1.5500209844357995	5.246870342016398	4.160638564848811	3.046155153259994	3.464676756802192	3.0565962945622838	4.100167087131857	4.646015478	2.629119220072631	4.452716396052616	3.163788447519804	4.043934228098271	3.216578202650254	4.241595786492274	3.926770074228705	3.8180339	4.953041065	3.3904033521117625	4.776277851502456	3.3198870874333384	3.356597341285473	2.770489562045402	2.146490287815398	3.225088053706528	3.3299843362784727	1.5402850737953893	7.544719684478703	1.8201617871619669	3.007726633555027	2.886278819	3.154560764377515	4.486726412697833	4.178674592802701	2.7965600737602494	2.689383228425285	3.6703064506569913	3.223189325205816	2.411420345094191	2.6910118252505306	3.867880314498627	3.3614193590530634	1.773927476853907	2.4931420793675407	3.9641834218530314	3.1556557111984507	2.2740766862195745	1.6793211413346278	2.804809190781296	3.055168137	2.163291570646773	1.9861816851349736	2.908058059739866	2.9729835583651667	2.816000278218949	2.1750282984304734	3.863218172	-0.164617442	1.4941696344250803	3.658667180850435	3.295412799518127	2.789435637342385	3.5073280447506177	4.651649717540204	4.095555176	4.372463526401267	4.1636766183002605	4.335522358753432	3.131578668974744	3.8042206808908894	3.9137941431781793	3.662666622978688	3.226833911879383	4.275898526560599	1.854801297	1.9135885436659827	1.829051786924592	1.844150054585035	1.8877908482653911	3.226590305372357	2.771525490867549	1.4168359871653309	3.0471766062390517	2.7119799306187318	1.5548468340945876	0.665794513	1.8276527211538305	1.7150360123543686	3.4774476243960435	2.697674915013672	-0.624959217	-0.311639334	1.1399435403997435	0.9151077549897344	1.0847751668026202	0.5817621961879534	0.711176151	1.1586708066826663	1.4367203886172208	1.4991601932912246	1.7644542030687398	1.637352255	0.047807459	0.4469494957926276	-0.307587333	-0.350109293	0.000386234	0.519453777	1.2916153363817484	1.4612008858498455	0.6854806066686534	0.8688563340449132	0.4493144914086313	0.3276826840457713	3.144981810333332	3.1568137375498195	3.297695873	2.332207406824015	2.8724949456730418	3.946714028331276	6.267052406146101	5.476794355846104	1.8710685820040132	2.252863920990173	4.029300293724697	4.0233279159882125	2.4867953488922585	2.525893183103016	4.047965541436624	4.246057475683984	3.252465610306868	1.743255626876357	3.261699522646995	3.483093103030327	2.5452128576242417	3.290160965	3.8131597165745466	3.4993303654765406	3.6588052663589536	2.8411700673066487	1.0318359823833712	1.6170124248220168	3.6674938802829526	3.3241602050913155	4.271756501903355	5.362412162126772	6.008962734393526	7.804912818513412	4.543473719756225	3.129729764042254	3.702543537	5.445401894401894	1.7255050902331963	1.6145619161322446	4.815233525504069	6.108431142195132	6.349554323286923	6.476582661757507	2.9355035620928738	4.334377506590744	3.5145657068119647	3.621805717607764	2.441042289740698	3.004033567637247	1.7626732919091186	1.6092472679819434	5.173222774510463	5.661022650843862	6.932362800695852	6.749164720235466	5.318336520922411	5.605610795579227	4.646449317149723	3.0912333865879367	1.5081846514648418	1.7508124450640763	3.5853564872070054	4.449888336	2.142511268293072	3.2428617407909908	4.809345794844544	4.073464801946193	4.665487446030028	4.341413412202313	4.240190317	3.970403473055912	0.2287347387430428	-0.596427809	2.306938094475599	-0.620308184	1.079657407536367	1.8915145480207716	-0.33482738	3.8102860737746016	-0.237716371	-1.09710844	2.4030993680517647	0.2560006251808333	1.822587774987318	1.5734396894333529	2.9984193271127064	-0.716516308	2.125387816393282	-1.010683902	0.8376845719491497	1.7979673263469047	-0.720659285	0.2545840130441016	-0.161403394	1.912506795910051	2.3757046526758425	1.8371712738438768	1.9247021169523089	3.303581223869053	-1.117729278	0.8879282630992514	4.229665888884933	2.5818868144595943	-0.434502211	-1.097180676	4.607346903381926	1.3288721028863693	2.117289765801701	-0.969730991	-0.567750799	-0.116366264	1.6683453747142505	2.746456058927224	-1.838684334	2.060400905765213	-0.762421975	2.114623366530491	1.5498150708703844	1.2687696894123432	2.3279284619818417	1.054591394744418	-0.631013901	2.235324435	3.053790698459059	0.851549957	2.2828923242008488	0.125312549	2.1906184094716106	-0.394685478	2.776674511	1.070705288975266	1.9280713055089111	-1.00803363	-0.08619092	2.583922638677864	3.247728389939115	1.2037778834000712	1.7499201882866275	4.756867621831723	2.105705707	1.5146080622602995	2.082368988482431	-0.339662035	-0.543082004	-0.240388826	-0.420758604	2.7679867041477864	2.8331956572655703	2.067247675726863	-1.340722938	-0.859689939	-1.151390587	-0.148715782	1.147909486	1.5670383076714318	2.086254644134086	2.3646147309907897	-1.927483452	-2.038981317	2.199852446579724	5.2968142104934985	2.796344741072129	3.5627482246395057	2.37045725	1.1215157188625118	-1.788762572	-1.001521993	0.1288888225863707	-1.455981114	2.737881216987471	2.7561422334196704	0.4905558742052772	0.02114671	3.1620072160432944	-1.568892559	3.692230419497497	1.9690082714958572	3.893968091145661	-0.031972799	-0.796149781	0.4028797833553054	-0.463536815	3.640251622110204	-0.734744044	-1.572408271	2.309899147190942	3.2941690030971515	2.711418039968109	-1.580588719	-1.016252332	-1.675466866	-1.390430865	1.725092053288507	2.8103526332465885	2.0912781011514365	1.501769558	2.221099055	1.55203429	1.624237439	2.042474124	1.719032286	2.667022667	2.274042362	3.213195462	0.219805566	0.507531895	-0.141748679	1.432099736	0.844794547	-0.948124594	-0.741605334	3.439943083	2.633725318	1.038238062	1.847881378	0.426116903	0.424171859	-0.381679367	-0.159584823	0.21445844	0.060773468	1.799336376	1.014847589	-0.443414068	-0.37182513	0.470877167	1.135194257	1.456175093	1.945498497	1.433632984	2.213086104	2.268481804	2.756091654	0.478285812	1.35783294	0.588069823	1.245612054	0.910775891	1.427074204	-0.690769962	1.329411098	1.755401493	2.245718002	2.451175094	2.108901687	2.090838155	2.535996602	1.676034678	2.17205682	2.088907141	2.616490937	-0.079347164	0.784164149	0.759425788	0.690333038	0.081627977	-0.629145928	0.136496819	-0.770349054
28	ldrA	0.045118993	-0.045118993	-0.560355404	-0.158822006	0.010297431	-0.395979869	0.9186316474202088	-0.767366096	0.8632495569767679	0.462847697	-0.392687233	0.03554117	-0.756100899	-0.164937184	-0.858055179	-0.048274685	0.2820256489212119	-1.671881578	-2.503251165	-1.796987465	-0.988504648	-1.252240379	-1.310474771	-2.648986201	-3.898833389	1.3284131811525677	1.079048656665988	0.697025069	0.7695616174942062	1.8937742479741733	1.5946561191405164	1.9749430038367568	3.364717242729857	-0.33448882	0.1076139755233572	1.7864350220500609	-0.269133372	0.564213041	0.2871883047508047	-2.892003252	-0.218838902	-0.912687301	-1.683387118	-3.322239061	-1.981697583	-3.093935469	-1.266693183	-2.204195033	-0.946083016	-1.003749092	1.3331887696326927	0.9893542964022204	0.2531200255382265	-0.653111641	1.7263816646960983	1.1981982651665823	1.8768485806730968	1.637551602707301	2.0664116879156804	1.9085161789801663	0.5368530511844112	1.145906746263181	-3.433858854	-2.36755275	-0.723969689	-2.128137448	-0.844670908	-1.30323311	-0.817302466	-1.292029969	2.0679983377651894	2.8138685020052114	-0.301577967	0.1017528645326506	0.8028046186602171	0.3569731371302195	-2.272860365	-1.910585672	-0.289033384	-0.404903805	-1.158243697	-0.947487073	1.026581720766332	-1.489945451	-0.579673182	0.086621563	-0.650637739	-0.204046744	-1.404985801	0.084887359	-1.16651784	-3.840871792	-1.046109668	-0.80478509	-2.892352866	-3.419435377	0.7173100011438079	-1.789759012	-3.115983699	-3.700730402	-3.710227373	-0.960784442	-0.576214887	-1.201775569	-0.402334822	-1.341679171	-1.306734867	-0.864613747	-0.405773289	-3.016351454	-3.285165837	-4.302138857	-1.037195227	-1.585893732	-1.197170481	-2.419077906	-1.861851018	-1.241006346	-2.238788668	-0.481263134	-2.254279459	0.6788641392583382	0.6369851737835331	-0.154296838	-0.701886743	0.6154894010408378	0.2276359114687282	0.4640648708782546	4.484269919742634	0.5684225091711557	0.6696390547910772	0.8826320451898032	-0.645902494	-0.514916845	3.0153108510476514	-1.404590977	-1.149681683	0.1777974545326008	0.151685524	-0.809622859	1.4541379041477598	0.2470690426277009	0.3520376019085828	1.355391543942156	1.590162479886926	-0.075322078	2.125113708953032	3.940786868534149	0.9628257103099246	3.9077541603120927	3.0305584696525183	1.9645345918791997	0.847968416	2.9579293372227915	1.6465390044750374	0.785604361	-2.259754642	-3.04205541	-1.438681266	-2.507345125	-1.244227378	-2.145737713	-1.703521518	-1.863768788	0.4204697613073958	0.9783491712165788	-1.146608748	-1.842820715	-2.068198566	-1.289055934	-2.298147537	-1.016195563	-1.920679039	-1.31093274	-0.766620976	-0.391847331	-2.697115282	-2.195214456	-1.931520756	-2.51901037	-1.059247102	-2.288198693	-2.186461334	-1.850422914	-3.081367504	-1.986943303	-3.033215612	-2.539037382	-0.214679496	-0.709458782	-0.734143276	-1.402437608	-1.114902508	-2.236652194	-0.614506254	-2.271090985	-2.427620316	-1.60841309	-1.17292276	-0.9182276	-1.158528717	-1.409625991	0.1646990619041538	-0.882431974	-3.677332921	-4.85935947	-1.332739293	-2.105642653	-1.901162016	-1.037940654	-0.927898389	-0.136248517	0.9288706510203728	-0.614651605	-2.049308147	-2.248537528	-1.551551101	-1.574217459	-1.369589846	-1.15556123	-3.343698419	-3.215766439	-2.334221407	-2.373223165	-1.118756602	-1.316806314	-2.232916926	-2.333710822	0.7428290570829634	0.6814325457762871	0.9288245373615855	0.7184344280014132	0.1501260014698064	2.646773830859904	1.6172203140526964	0.4722899504973566	1.0807341838904712	0.096677705	0.3233139263349936	-0.296512526	-1.039134036	1.5423417569042566	1.3545070912910786	2.6706767535276867	2.1096018233678047	2.4849156472637848	0.4206351890464603	1.2260681944119487	1.913656082193893	1.895837126237199	-1.354467572	-1.982027129	-1.154478589	-0.300780817	-1.316750569	-0.60554995	-1.318693433	-1.51424303	-1.043041768	-0.204201203	0.331802176	-0.081986584	-0.539412511	-0.573266147	-1.031874476	-1.67966043	-4.472911855	-1.690736167	-3.917306563	-4.114851652	-1.737097756	-0.62556288	-2.004611933	-1.282562416	-1.130047013	-1.653264767	-0.753373783	-2.19055604	-1.590183107	-2.17587321	-0.982683987	-1.059365531	-1.357173284	-0.509155431	-0.589507949	-0.555157957	-1.256097283	-2.041573043	-0.262689639	-0.48349971	-1.198395158	-1.051751544	-0.864699547	-1.73302769	-1.566953663	-0.952786797	-1.102429033	-1.525921298	-0.766818449	-0.563377046	-0.844807934	-1.458752477	-1.206846344	-0.685500757	-1.239729997	-0.629344883	0.2832231636236735	-0.836575098	-0.341464834	-0.07377536	-1.348157185	-1.028932914	-1.407998762	-1.786493694	-1.741479353	-3.444982935	-1.731544205	-3.105167066	-2.169894545	-2.216193016	-0.167766074	-1.253627224	-1.012234103	-0.983571376	-2.434762355	-1.06525686	-0.217634662	-0.745787732	-1.095293739	-0.132940841	-1.916923821	-0.695978699	-0.74839821	0.615654679	-0.232243168	0.3644981736949136	-1.888468165	-1.973344995	-2.004983048	-1.449829729	-1.884203303	-0.893391102	-2.168349566	-1.651972725	-1.136045774	0.3195318627302931	0.3330105972252399	0.4804383483546713	-0.455979806	-0.00975025	-0.696527845	-0.320658512	-0.833387344	-1.86463714	-2.556396226	-2.214110606	0.5669114930691531	-1.761085887	-1.948584233	-1.77950263	-2.016135517	-1.768982102	0.1348325970215687	0.1222104367910879	-0.115804023	-1.025171624	0.4045599589819592	1.2559784297169585	-1.243419279	-0.715477602	-0.856515065	-2.47331812	0.3447109830278413	0.5144520775766341	-0.007097981	-0.653887301	-1.98850889	-0.889119704	0.032322626	-0.009635256	-1.889752705	-2.467145919	-1.504458285	-0.013398324	-2.767547883	-3.758865851	0.010708048	0.8343124589679255	0.3624323986432408	0.8101375790687085	-1.98539986	-1.814666262	-1.116829359	-0.187262234	-0.254397746	-0.460515777	-1.032320866	-1.280772204	-0.427026044	-1.318130418	-1.023369982	-0.524880421	-1.895164072	-0.806730033	-1.450745728	-1.048942119	0.9056261574480806	-1.265410748	-0.560768911	-1.141942914	-1.555435631	-0.658060151	-2.625186583	-3.241113405	-1.691360232	-2.761692197	-1.964487218	-2.02979771	-0.866499853	-1.273982207	-1.388995764	-1.221558935	-0.265566989	-0.232022613	-1.748332596	-2.296521923	-1.34799955	-1.527706725	-0.733324901	0.0931964	-2.027554095	-2.202002643	-1.130740517	-1.057224724	-1.460579113	-1.07717561	-1.026875228	-0.856701889	-1.10938836	-0.315082681	-0.861780714	-0.561908385	-0.942773574	-0.083791092	-0.767908859	-1.185614115	-1.210555742	-2.575273096	-1.774877212	-1.345367781	-5.669662577	-3.859993077	-1.545112067	-2.554679421	1.1023670956062417	0.8150292068064682	-4.107289865	-2.749366353	0.6445741588820296	0.8255035296505573	-2.812582665	-3.641990636	-1.596535795	-1.916607663	-3.368627819	-2.896027655	-2.490028015	-1.818090611	-1.191466654	-0.49725796	-0.410255275	-0.763621163	-1.36425903	-0.962697766	0.021128454	-0.063002248	-3.599588606	-3.77216886	-1.731638146	-1.218093669	-5.435421229	-4.543093423	-3.660013262	-2.387981891	0.021333409	-1.137626402	0.955117843	0.4975626664447863	-0.293597793	-0.629305234	-2.51296233	-4.584701597	-3.333308657	-4.244922412	-0.637260986	-1.314339943	-2.762914992	-1.000220566	-1.970075201	-2.035983586	-0.155237375	-0.068367716	0.3661351910894387	1.180523588	-3.256864566	-3.475400295	-3.479286037	-2.220427884	-2.455659597	-2.101668638	-2.425145072	-3.440796823	-2.55380382	-2.102086547	-1.69907528	-2.136119983	-0.574022758	-0.882645528	-1.888642222	-1.46115875	-1.527295962	-1.201555108	-2.196347719	-1.244696993	-2.334146286	-2.440745098	-1.412285399	-1.362514783	-2.010612655	-2.768675361	-2.349364854	-1.765956804	-1.104947317	-0.645134013	-0.760965115	4.530646217421962	-2.087823088	-2.74137448	-1.646605602	-1.950261809	-2.073822382	-1.70221419	-1.822683973	-2.295939539	-0.865512712	-1.428328372	-0.992691775	-1.69382264	-0.781141017	-1.711308963	-2.512495423	-2.894162265	-0.813085665	-1.318542415	-3.000346299	-1.868680114	-0.712053584	0.8911395797820769	0.1911426164772046	-0.026498029	-0.325865925	-1.282135051	-1.20579975	-1.022621082	-1.051381571	-1.594643843	-1.389912815	-2.464814596	-1.618870658	-1.199840208	-0.576657749	-1.421343679	-1.453826125	-1.001536048	-1.110387385	-1.848110328	-1.001143904	-2.918243448	-3.614079399	-0.430170949	-1.335064357	-1.985350475	-1.883668822	-0.474905064	-1.279937048	1.3649347311858575	1.0680677616020835	1.1015484802117648	1.6753499512907135	0.17864567	0.3408029805913768	0.2110206116002136	-0.425811736	0.3503996745414304	0.056293227	-0.894181297	-0.559420111	-0.132409497	-0.752250961	-0.159052185	-0.602811327	1.1820784361115124	0.4933687781480937	0.7518424371882719	1.1628796899687504	1.446373725	0.403288557	0.3407831021008041	0.3712660680325773	0.6617343370290246	0.4030771332852559	0.7358081255295081	0.064626967	0.3362271459706588	0.5635151290467492	0.09263122	-0.538761159	-0.121493217	-0.24933294	-0.181382158	-0.468955822	0.5992715182938296	-0.862165901	0.2513964759952374	0.1422194572072206	-0.368451144	-0.33272901	0.6088217318025424	0.4659158458301019	-0.176182497	0.081858524	1.1652246813048095	0.2834477508086734	-0.044198441	0.2689309232499743	0.9189937731149318	0.381154752	1.1546795494335105	0.3933150380186319	0.09446514	0.030379078	0.3943597579140103	0.4676905650343851	0.7474722965085268	0.7246182469001953	-0.685853875	0.232621414	0.5434643634840819	0.6886530631211377	-0.13170998	0.358079922	0.1281144846824606	-0.078582495	-1.06013798	-0.350881687	0.013696279	0.005094998	1.3377814805480044	-0.407550929	0.521850757	0.4119338442102193	0.3501629412060083	0.7332219429889888	0.2845805696902355	-0.49220594	0.6334199603516285	0.6808949038579826	0.019049465	0.07359002	-0.272101936	0.013243678	0.902240919	0.3090795136808065	0.63017418	-0.278102743	-0.177655237	0.12024555	0.03053852	-0.319784402	0.1485966321039533	0.3588605916183452	0.1021555166032107	0.4623639271767317	0.2947159377402137	0.1382666509290997	0.652839243	0.3090159550935435	0.1773802312386879	0.7130466173644415	0.6785607973642422	0.4210305360521225	0.3502676607681576	0.147707813	0.2396332167340844	0.5152789560310118	-0.167283486	-0.248418864	-0.069209977	-0.663790001	-0.313178947	-0.835684235	0.019718353	-0.624788719	1.164972574462985	-0.278734519	0.3921417835373541	0.5756285989816035	1.3555788959519506	-0.781772963	3.3113465523449497	-0.465469185	-0.486655833	-1.532567761	0.2378493950384649	0.1598179486192614	1.3611600395746914	0.1903560515310387	-0.932283556	-0.304652732	-1.150912791	-1.301387067	-1.185252348	0.2696728714158874	-1.11310269	-1.762181356	0.6171657643214725	-0.136519414	0.4287800350567317	0.5013652708988154	-0.039616321	-0.158792401	1.096726212207151	1.587455516784988	1.2325298720102158	-0.166759495	1.1532885802770418	0.6290819382335747	1.1349889689673327	1.6672307984634809	0.420650284	-0.969163727	-2.077771565	-1.427972102	0.1827934493830765	0.1059127278176266	1.022711657024314	0.6435460849079783	1.8543021244959028	1.3064895922641162	1.2109165101310175	1.4297154142546529	1.8252510652846492	1.4731539741687534	0.1026465687549636	-0.796734829	0.8274115866871843	1.161632666826118	0.4074748989895922	1.3993306442558435	1.358251512742055	0.8808777027012095	-0.6670848	-1.535439383	-0.476888446	-0.960115071	-1.037999991	-1.11937638	-1.869179023	-0.24216477	0.074279447	-1.294987265	0.3795577147070655	-0.155605593	-1.059283348	-0.915966926	-0.888267888	-1.243863519	-0.421046079	-0.550283247	-1.286913929	-0.345605418	-0.270373202	0.9066116934599632	0.070717853	1.5099029356076263	-2.02474596	-1.140555841	0.2991218000979866	-0.568099487	0.7298841475784401	-0.043714606	0.2464741005002175	0.094151621	-1.569971358	-1.846639044	-0.763449628	-1.153201136	-1.645511552	-1.416048635	-2.139044704	-2.325299604	-2.638662866	-2.656425606	-2.999090108	-3.106942517	-2.966040972	-2.781783172	-2.26397882	-2.411864364	-1.798418822	-3.884617105	-0.263891791	1.3385170962606003	-1.048373479	-0.57423867	-2.610101642	-2.508519338	-1.446096368	-0.831566158	-2.828144097	-1.614231227	0.2429642271646432	0.7608775489047942	-0.714132835	-1.184300731	-2.409750392	-2.019664797	-1.246659607	-0.786142631	-1.586217175	-2.932435676	-0.61958459	-0.282468713	-1.265138097	0.676052469	-2.384214975	-1.96154309	-2.549984218	-1.989357138	-0.572000996	-0.652750705	-1.761813293	-1.026940259	-0.567262726	0.2297225251920309	-0.888481442	-0.973003013	-3.917044279	-2.96722856	-2.075963828	-2.664300634	-1.078723827	-1.826534582	-0.919976207	-1.160279896	-0.84036305	0.018982198	-2.049141239	-2.404628339	-1.446842232	-0.976284415	-0.861132009	-1.012189408	-2.143003628	-2.048042879	-1.407998762	-1.786493693	-1.731544205	-3.105167066	-0.255335589	-0.474274684	-0.691231704	-3.378516962	-2.159525928	-2.099199039	-0.180729022	-3.435898985	-0.256296832	0.064755204	0.4923652409258852	-5.640477264	-1.330013499	-2.505799956	-1.596899167	-0.601390944	-3.83972991	-3.060569683	-1.693532076	-5.109669194	-2.082310437	-2.475578041	-1.612397527	-2.947813384	-3.824908913	-4.446069234	-1.787314553	-4.145670088	-2.182297145	-3.549389955	-2.194071437	-2.106698427	-0.78137879	-1.070516964	-1.178489632	-1.165320607	-2.052528323	-1.242811277	-0.793425978	-0.657959678	-4.668802203	0.5469752026553881	0.9630638458229988	-1.174481612	-1.32356349	-1.699286111	-1.3157732	-3.661214609	2.9506903212335103	-5.483336493	2.679137791832642	1.2859577232355834	-2.514168299	-2.635234736	-0.773066608	-0.600446447	-2.788449665	-2.324204229	-2.073118137	-1.66480141	-3.243632734	-0.989749463	-1.55670492	-2.588037527	-2.935952429	-0.966845371	-1.042540818	-3.268949714	-3.044728972	1.911619789670976	-4.764650002	-3.239712474	-1.88733471	-5.214288058	1.812856267366427	-0.140677381	-6.770854309	-2.462386919	-2.466686964	-1.381339622	-2.234709647	-3.525952058	-2.124508438	-2.190635303	-3.235035446	-3.275022009	-2.695054972	-2.215839186	-2.860574016	-2.290496014	-2.684639036	-3.41052565	-2.763428498	-1.715147721	-0.656885452	-2.611933806	-3.519637742	-2.547439591	-2.361627533	0.905443174	-2.022673034	-1.751068446	-1.56059044	-1.67033522	-3.313640618	-0.847311575	-4.145457825	-4.036300839	-4.200004703	-4.146626825	-2.809219242	-5.182199954	-3.261517751	-0.371723062	-4.255274481	-1.876685603	-1.119543	-1.255282491	-2.369606333	-3.485407421	-2.203922161	-3.5855074	-1.117747966	-5.832923209	-4.967521109	-2.245054921	-5.336728707	-2.764656923	-5.106569986	-1.276545403	-1.91380163	-1.20576977	-1.834397882	-2.807545247	-1.316679924	-1.443875972	-4.801079161	-0.392449769	-4.711925653	-1.58682327	-4.768153947	-3.330720194	-4.059714772	-4.262252933	-2.889209679	1.5763462239624175	-3.107611564	-1.186892926	-1.36673603	-4.594998521	0.6288583812738401	-6.115896458	-0.670870857	-2.718121131	-5.45924585	0.72653848	-1.632352985	-1.610631136	0.012825059	-4.600134858	0.7431473810888088	-5.977124836	-3.858440203	-1.331142534	-3.340550967	-2.583412429	0.615996897	0.917584078	-0.030911269	-0.089997316	-0.230905511	-0.427402367	0.199910297	0.071723703	1.46628441	0.021436146	-0.748625744	0.341290879	0.626067454	-0.338171075	0.649709125	0.453774483	-0.337245037	0.758733576	0.667966169	0.75411591	-2.223909397	-1.721918545	0.116666664	-1.965313262	1.149650706	1.053636986	-0.125941985	-0.649195668	0.13364495	-0.310123897	-0.760063093	-1.286726434	0.185503375	-0.451122578	-2.524800567	-2.316026994	-1.489598796	-2.022317944	-1.745328006	-2.358084208	-0.172914101	0.731543084	-1.105725912	-1.574427332	-1.751444187	-1.706705818	-0.394936921	-0.704880498	0.978464323	-0.383669654	-0.542459873	-0.322166874	0.084554782	0.749883118	0.333599969	0.682803573	-0.163152575	0.25781786	0.991802797	0.692918847	-1.103287329	-1.255503788	-0.40479386	0.270134976
29	Quorum Sensing	0.149279509	-0.149279509	1.945676542	1.4987553918136942	-0.137071012	0.6901493944165077	1.4334726443002934	1.2119979218154338	0.6394717154785814	0.8870359131339504	0.6216260648004195	0.4599258411080405	0.513257402	0.7898476807946709	0.3768626188772632	0.7961799223778366	0.6343604720614282	1.731395849454327	1.269881220544328	0.3699941232380429	0.4315663462918653	1.1710940503378064	2.187772692394981	2.2017603524698868	1.644528911756222	1.635126762139013	0.9256728767150112	0.9979863869343956	0.5265743206436193	1.1223314025653817	0.9748761391638878	2.6555040871484925	1.4375616852229949	1.0695379938322709	1.2023090132629473	0.7157770038310782	0.4665730792628447	0.1235102044594923	0.1177024875070405	0.979778321	0.6896233702042174	-0.173918669	0.3513320765256049	-0.054282406	0.415881898	-0.20804578	0.2338435442345497	0.6717951803089451	0.6467619850597087	0.3291555190535081	1.201022116282047	0.6273652198667014	2.201337691704532	2.2304779706332925	8.814455874265004	8.850473507131957	3.223694236042515	3.474008942373902	-0.584936011	-0.784995012	1.635087769444896	1.137163024139954	1.1136151693048624	1.1330322218824007	1.1193318267270609	1.4122490857748995	-0.559576404	0.6801151088117023	0.6832439564526087	0.5767209813395154	0.3849327708114689	-0.332430253	3.0431769074100536	0.5257017419416338	1.4428229196941869	1.3699964441827186	0.8797007504529419	0.2850637425888924	11.622302157526086	11.618391178304844	2.8372987730786696	2.487816036200358	9.539735071621712	9.368792593	0.4297732246730631	0.5887413224555175	0.2807432103110041	-0.089519223	5.985286004872186	1.0726405179449874	10.23806361872311	10.354327869944868	2.4348262745445224	2.479330963588372	6.185579960887234	5.488798756260072	-0.815956244	-0.899597861	-0.593024955	0.1757581754731169	0.4700092805235742	1.4856501781220868	2.1431496458654475	2.200923079057477	3.816612955228885	3.811174845951808	2.095521644855243	1.9956113713776136	2.3994892777267927	5.0170035442470695	4.964477428002171	4.851159048099649	1.4379633028135892	1.6281758304362173	1.408838622954492	1.0994552922992156	1.0728631586872228	1.8061759753273412	1.212215371549269	1.8058636624013944	2.3943675440313847	-2.138632353	-1.065971584	-0.877978473	-0.812130703	-1.320417245	-0.958283782	-1.60493269	0.2333011405814793	2.0892405097798195	-0.187147473	-1.044824901	0.9002658410377548	-0.922228949	-1.172243005	0.5033258645406403	-0.827923928	0.4280552012673729	10.262187787819451	-0.210573894	4.168079866232585	2.219392706744591	0.4859792998348203	-0.022389017	-0.418548504	1.1359066769132051	-0.183991963	0.6653506847332968	-0.287434415	1.295006612211694	0.4684056986012747	0.5350064892260638	0.2141457385307455	0.8999269367169445	-1.327175244	-0.030292515	0.015705896	0.048354407	-0.628615209	-0.30401566	3.2337175101737423	2.57132924	10.513765192614896	10.697448810041438	1.8821825824502176	1.1748005384091282	0.562859315	1.6404953471586765	-0.419012054	-0.519746694	-0.22343448	-0.446722476	-0.181158402	0.002549031	6.886969930655366	6.926135087	-0.053913427	-0.376338495	-0.179019678	1.2199288784398483	-0.092844564	-0.05699077	-0.297496817	-1.550444288	-0.914512261	-0.499117132	0.5679019652920683	0.7979055803215944	2.5694713532550346	2.134182125147927	0.5727410892529876	0.6711002737823811	1.687420525625535	1.4538073238942282	0.7659584895129141	0.5832138874085793	0.9765368113833331	0.7195395854139781	0.4609168501511158	-0.615658711	2.7069659256366525	2.0460176970744586	0.2867930827576676	0.8530046507856742	0.998736072	1.5127223031405943	0.3897431490623407	0.052478659	0.1583577731448484	0.340993175	0.3951669636855553	0.1718728676202184	2.8535711347776007	2.4249568609523005	-0.009752778	-0.071534231	-0.938469004	0.3239478015934589	0.106107286	0.3698495291610635	0.5582493267604687	0.5679590276474525	1.4324181224105712	1.381826341064583	3.308527559047681	3.3944735596471896	2.373907833924685	2.7981115819613587	7.2267904325631855	3.161848849644735	2.9006211253742573	2.065619960038564	2.327027418164341	8.362944010132692	7.976710822213919	8.710336454616133	1.5134758350970197	2.010727838849092	2.5625827361616174	2.6816213461144898	6.480213850939882	6.224697213180312	8.943616121	9.213351728	6.328570419334664	5.593600000407997	9.524424205908774	10.240726593274886	4.724609794375935	3.939013691280637	0.7029626272968086	0.8189131232329044	1.5866529185918996	1.1466488013554357	1.380785127541824	0.5548799728720128	0.6149445614694495	0.8660806993713357	0.445166971	-0.513200685	0.02325956	0.2190010725360102	0.145009429	0.1904776007362151	0.057548807	0.4167825311642089	0.5959647455772147	-0.286838125	-2.180661514	-2.645790469	0.034528616	0.006853174	-0.399729777	-0.863616415	2.871081486143005	2.074154909485052	0.2208659866591878	0.3256060047858685	-0.405939461	-0.682246314	0.036929581	0.1204651223195356	0.7191388828416256	0.5680243393808263	-0.456397645	-0.469267146	0.6701785699047236	0.4117312347299077	-1.032024316	-0.982955835	-0.764086739	-0.65825536	-0.318908541	1.0377583917914124	0.7171013156667984	1.1624963995363016	1.3373543838155073	1.1185347074150398	1.964898675185318	2.0538173914360707	0.5058965949430136	1.0391845181958594	0.3859701438605585	0.7829107345785479	0.9781567652206892	0.5002979367414835	1.1484479826624916	0.5655552198477826	0.05643386	0.1701860612604752	0.7855036201825575	0.6195055490506368	-0.099128816	-0.463533079	-0.369308166	-0.289471669	-0.051924954	-0.60692653	0.346122632	-0.558629312	0.1252550782349538	0.6458105763012865	0.3349840185653535	0.056838588	-0.023880525	-0.030651594	-0.02400823	0.017475634	-0.438324701	-0.667386817	-0.412144596	-0.423348624	0.4983535938192536	0.245493992	0.4313182003537585	0.5954930785356184	0.4219173050718838	0.3329898731615061	-0.235721664	-0.189438807	0.1717929432464146	-0.306171929	0.1563160518431868	-0.091194944	2.024912097998586	1.854493190991676	1.6283988204763475	1.157025063555533	1.264261715368975	1.4304635057200057	0.9358663761957684	0.3929516384671455	-0.576240812	-0.431118575	-2.514210262	-1.761990673	-2.379518832	-1.731357375	-2.179419	-0.873316474	-1.656087002	-2.096166633	-0.468432819	-0.879681745	-0.546388657	-0.926886259	-1.041386504	-1.265395823	-1.691734514	-1.834014392	-0.573857081	-0.688730012	-1.891051065	-1.776628375	-1.757893093	-1.569807577	-0.394205602	-0.523803364	-1.827317267	-1.50302102	-1.439759114	-1.279412678	-1.340776075	-0.242956553	-0.362497848	-0.891634403	3.081319103120158	2.9431860516028108	0.8183205893908656	0.4888016763198736	-0.232494304	-0.007271462	0.4810433746713088	0.7410082433839899	0.8085167582031151	0.1764163277065124	0.1675368761730669	-0.335210498	-0.204638701	-0.107996863	-1.622820946	-1.007295538	-0.355099979	-0.76913834	0.5248554594938953	0.5806861181733842	-0.001882337	-1.134514825	-0.466450821	-0.625148417	0.5292351775942584	0.023653729	-0.931752551	-1.168132374	-0.646989392	-1.345409834	-0.014653244	-0.22290559	-0.028165186	-0.266977323	0.5385155124210222	1.7446264397573192	0.8226536193839566	0.9784194255431784	-0.64203444	-0.412938812	0.104391894	-0.010585903	0.287451217	0.6584361777417234	-0.629615039	-0.73253424	-0.793563964	-0.597237537	0.5067131864460522	1.2268019084017685	-0.335298759	0.052816709	-0.131485565	0.1559236178694436	0.4215707814444835	0.7763705677398501	0.792843367	0.3744523692531751	0.9644540853856756	1.017840634243143	0.8603191205273732	1.008722482976439	0.4655154022508852	0.6417644143019965	5.049082021672372	4.806291820327045	6.7361310530816825	6.486025268858102	16.466216233572393	16.446427639755104	1.955989266876188	1.8783586380879504	15.767181475754816	15.700972353712482	4.829020599	4.743298162255568	5.653508797517674	5.470565114508112	0.4847450009532678	1.1615398925379583	1.9457379816350544	1.4942560165114045	0.7871043161868515	0.3827485220002874	0.078013587	0.6087753429179921	0.2345927308379862	0.15605018	-0.608015962	-0.630785371	4.9230840427441205	5.660484888746847	3.070678983868281	1.9996455908781527	1.832840249930716	1.9862787248779208	0.5977115809464306	0.6178878276597226	1.624551133113939	1.3631061030570184	16.69568949550157	16.486632936994813	0.4716333352451546	0.6150633977949009	2.040176378981897	2.1911213707148818	6.205461053000103	5.953263634889213	1.719186828347544	1.4598880478765668	0.9206381862683884	0.9048094758707612	0.5701036574382329	0.3605249450059539	-1.501702924	-1.204640851	17.37235085705002	17.282359584493644	0.5665444328103066	0.6715870310643914	-0.529382784	-0.316034616	0.4521072694549861	0.6465392982156588	-0.207187262	-0.034803277	-0.612295694	-0.568549761	-0.347964993	0.025730606	-1.325437483	-1.371851794	-0.299930744	-0.160913258	-0.385024682	-0.466807943	0.1323825754928984	-0.184830772	-0.859978083	-0.635791909	-0.70302798	-0.150306991	-0.015215997	0.212996367	0.5735127449564009	0.8383614628970836	-0.065331996	0.2859682742529452	0.3926107148935487	-0.140734955	0.6487460704321361	0.2627352696390347	-0.136696541	-0.09959011	-1.037524929	-0.096464834	-0.241255416	0.1930982471592498	-0.403845315	-0.277954452	0.1340605647035735	0.042065415	-1.477343188	-1.410040266	-0.856287122	-1.224107925	-0.011491596	-0.285407871	0.3504489499798183	0.2358073290158711	-0.896443191	-0.898421062	-0.379627838	-0.871422508	-0.885581372	-0.883275563	-0.929743662	-1.028199319	-0.437484257	-0.742044554	0.075287374	-0.02329372	-0.503533056	-0.415083468	-0.81848978	-0.542513297	-0.486109851	-0.934366557	-1.193703423	-0.472865838	-0.646155441	-0.020822389	-0.202882882	-0.42430741	-1.047422249	-1.024396142	-1.264239178	-1.521763361	-1.251140973	1.031653279671444	2.028866173652754	1.901283617579012	1.3274493881913958	-0.517669105	-0.739524301	-1.410895986	-1.855694966	-0.484293535	0.1328886480289787	-0.424008326	-0.047177778	-1.214705032	-1.134789088	-0.898151208	-1.139989904	-0.23911999	-0.420085543	-0.461643142	-0.627731041	-0.681291138	-0.473918292	0.4030807047209837	0.56803677	0.9722491275867472	0.7911153775781034	0.4702468923965073	0.5029330715617862	0.7087600543884065	1.5286288447445684	0.4135493034031223	0.5516873075337092	0.089808815	0.2621936078825813	0.4259587848651491	0.5409457337493511	0.9501931297669972	0.6770084157452035	0.5100633737638223	0.3447378177227477	1.151493129884368	1.6196519739231203	0.5610808222462433	0.4150631235526748	0.950019915	0.520786511	0.052690499	0.032497224	-0.293255591	0.214841705	0.3729689543280246	0.7815631985699748	0.9786365012120588	0.976581202	0.4309918605107407	0.4635706860600902	0.4281646511702447	0.5932168364183519	0.4667872197598405	0.054348086	-0.087382834	0.083306199	0.1991029870999514	0.5962916858863565	0.7854239420539095	0.7383838534115524	-0.242565466	0.3291956419092911	1.274538076086268	0.9637255141885092	0.5716152755835964	0.9683831086482052	1.1663587084834584	0.1638866050278248	0.9452209890180804	0.495972794	0.2827044228040809	0.2627324439586348	0.6424883281120631	0.678464203	1.063643901	0.8638849262161359	0.7369219910606477	0.9097200605543476	0.2498555454545473	0.4337054664054972	0.4406304699676816	0.3306461093885261	0.019026871	-0.055983387	1.1056254955261249	1.2497719900039737	0.7785178108057347	0.9868133598860488	1.600578896172571	2.664990425211049	1.1605424457138205	1.1038381068960883	0.251805871	0.2447320653160415	0.4784957994205009	0.5906295441228833	0.5234494014780617	0.447877246	0.7027226317752745	0.1154959044505506	0.135105325	-0.238374846	0.5201984366312354	0.2319926468766596	0.8866725989682669	0.5644401317139957	1.1008706945251476	0.7799298322246997	0.9608570831584606	0.998230544	-0.924791655	-0.367548919	-0.669633374	0.008250477	-0.559511742	-0.863332667	2.530734001143645	2.474502426862838	0.5283172623171623	0.5234327270725684	1.1553248070157227	0.6968579525548902	0.3446584512820007	0.3512237173352528	-0.241093834	0.2620236212596817	0.7268229327138181	0.5773841829640982	0.8146967482592287	0.5330863745834865	0.7590875160310293	0.5129315377262263	0.5075700917263269	-0.040915208	1.093889323	0.4410131604240724	-0.220548111	-0.472330987	-0.599319827	0.2747829068837871	-0.016484969	-0.655532904	6.653766171591446	6.940622824934827	0.275088459	0.3330468905236037	-0.994143047	-1.370048613	-0.207791508	-0.028385133	-0.513270712	-1.020398736	1.1074830817520185	1.5237677618743533	-0.599402357	-0.433680944	-0.656471139	-0.955113502	-0.167068149	-0.641841719	4.038503398755527	3.687379333145322	1.2285535263695122	0.9207533447977264	1.738926533307351	1.1634423441459678	0.7727187333957788	0.969820407	1.1809852928335391	0.8365383826267999	0.023218327	0.055159376	0.3424664947031203	0.3682827834174224	-0.192124046	-0.63920034	-0.488280482	-0.120421239	0.1041059705323937	0.4713688943933195	-0.46459105	0.035217134	-0.586183184	-0.130421316	-0.141093868	-0.479153595	-0.470992214	-0.234732466	-0.402385276	-0.713814404	-1.313002366	-0.81156327	-0.482917722	-0.848723979	-0.065830419	0.030596081	0.070224782	0.2456036602875961	0.365403322	0.4823884160150465	0.3004291069226097	-0.251801706	-0.262810496	-0.485900049	-0.376664923	-0.383510262	-0.099062218	-0.183994065	0.5467524220845646	0.1834381080898933	0.2289291032000235	0.264647491	0.7416012014917309	0.5212868253970034	0.444707102	0.4199114348906915	0.2976509170400256	0.5670365344655943	0.5179043066726811	0.4285424954747618	0.7911138246296545	0.8869229880922305	-0.946303783	-1.01694134	0.5944260556401614	0.053540419	1.1288646840453047	0.8883195513879582	-0.335343668	-0.7798341	8.490956048159248	9.291246586	-1.121054031	-1.096285964	-0.654794598	-0.539361177	-0.482180405	-0.113336669	-0.149608224	0.4379513544207157	-0.563059431	-0.034839805	7.553862456619591	12.952120166124386	1.9496376261405743	2.485986234398594	0.025959433	0.1766918909642282	1.2094869027567243	0.4873420430882575	1.0749780247373768	-0.53679769	1.6498116433914956	1.6796208511555757	-0.245796927	-0.344398878	-0.960962835	-0.906905928	-0.889049144	-0.890697506	-0.242550735	0.3002046221729343	-0.497305515	-0.34995612	1.775615885808462	2.046277435	2.926989556699892	2.820591855310689	10.27659408699499	10.567262269598386	-1.025869795	-0.355200394	0.7096603840715433	0.4271794917007171	-0.099128817	-0.463533079	-0.051924954	-0.60692653	1.0390995703554096	0.8467043829479572	1.3034829072883771	1.3636894205122057	2.3078252953504124	2.194803960182387	1.9843418687571253	1.1054475211271817	-0.925276891	-0.082612659	0.5890324914249538	1.3789175603109054	1.6330615463036229	1.6482648711508414	2.076669986418259	2.175780417258609	3.261488176043927	2.647845816678791	3.9030094559664135	3.577560587746008	0.3773369278822115	0.4792504537962724	1.933607098445649	1.536152818391729	2.7168352627512555	3.090916172	1.534143061989189	2.049755741217819	2.107914539205884	1.903363134719093	0.5291494535739122	0.5112277236268193	0.3076488057598796	1.077904145621425	0.3853096457939888	1.256111465218965	1.4379723945780618	1.6226929601772824	2.2051114773940568	1.855164697413476	0.4124911910186025	1.2422944837591303	1.0499080206834743	0.3943407095062725	0.8595865439479504	1.0501557676264206	0.6996012375609084	0.2754899057731758	8.869739672642757	9.328651644897436	8.299897014	9.177415439647154	9.236870695121429	9.251815193	9.118700772057084	10.048337840976998	10.458962768872643	0.6322702638117178	0.3512814298666725	7.942117343274111	8.459706048944552	8.217058969422784	8.174854803953584	0.2780394122827118	0.3702060177476919	9.032899455	9.140655192	9.642327559	9.847168622940284	0.2427545619201531	0.3668682619104003	1.2232693548110287	1.302776746	0.9048013384000712	9.711769115792478	9.442312624481724	8.401960330335477	9.701163073641927	10.01927700279062	9.744451888	10.949269548748994	10.90788541345916	0.6208910258814085	10.356310663076025	10.288710050159914	9.405471312913486	9.631127383	0.3148220972447661	-0.363808717	11.244244798634062	9.388675720563352	10.144368185670762	9.849486462	0.4903167341751717	0.050655149	1.088498685739705	0.974231918	9.225702643419572	9.351399230119258	9.79832223	9.342352952	9.145686532	9.435506035589244	9.174562815349216	10.18915934456211	10.629687709775574	0.3924122891902857	1.207451944295174	1.0257261145025756	10.073492517264226	10.29688921958912	10.868457063705696	10.530726128288787	0.3308407021432439	-1.30500027	9.195884983208812	9.389832130542889	9.062434087982911	9.145575354	1.4371320949600008	1.043759950276573	0.3196240747786828	0.5090748923760642	1.6197416650081504	0.7772111271740139	10.29311820836782	9.187675396255136	8.200941185355347	2.987886274477353	3.877818854	8.741650402	6.594402585773001	6.099206056500365	7.716959286672857	7.182360924	-0.583083433	-0.752066361	6.697843584581479	4.2980790017716926	3.048622265347359	3.040637749	4.369729351	10.819908362010404	11.043044971366871	23.33805169	24.452987609614848	23.72357580630108	23.57493969419914	24.156041095141298	1.1965777126599615	1.227426501194356	4.752286269525259	3.136079735	4.573424972355408	5.107544825434193	0.7832507531956953	1.113544221389936	7.324465328103227	8.976241254170205	7.322787139	6.314671173	6.401187819082943	1.3024470570488451	9.17971019	9.323738548816968	8.883916038	1.03585695	1.732319721	1.304096631	1.811386735	2.127222308	2.168635372	3.080080481	2.283292294	0.585977417	1.202141846	-0.579490208	-0.665217028	1.39780348	2.420753524	3.797114283	3.394672855	2.297861293	2.157716651	2.653078589	3.084961714	3.822776349	3.235468109	4.91640603	4.602174959	0.311394635	0.407067055	-1.119570829	-0.622901078	4.337604431	3.912525695	0.008628463	-0.174782653	2.079407864	2.852778593	3.69063821	4.152020084	2.596057497	3.412205268	2.966919898	2.81004457	0.324338253	0.695473848	0.433647225	0.293941759	-0.87153544	-0.874552369	-1.668971039	-1.394775214	0.257768931	-1.174755531	0.74468929	0.901673815	-1.023539266	-0.963347923	-0.301427047	-0.442704	2.783433526	2.860255257	-2.620702087	-2.343201031	3.426122549	2.412459198	-3.450336939	-3.107820165
30	IS Elements-2	-0.08802539	0.08802539	-0.704204358	-1.214040597	-0.998404431	-1.324135439	-0.997057155	-1.165182647	-1.735803396	-1.289503174	-0.648172389	-0.919089282	-0.566331107	-0.88249477	-0.789903699	-0.762386836	-0.76499665	-0.699246754	-0.894582952	-1.478337667	-1.971156164	-1.178374044	-1.236147917	-1.947606264	-1.783834257	-0.198018371	-0.765778648	-0.316297443	-0.314276857	-0.858617127	0.065198595	-0.28424193	-1.690003852	-0.271092979	-0.588048439	-0.953445038	-0.599127533	-0.225989534	0.4533325335259651	-1.194725811	-0.811077478	-1.040162506	-1.344653272	-0.943896462	-1.035123789	-0.385201913	-1.772056446	-1.590965766	-0.16509631	0.07565492	0.4615276637630175	0.000604386	-0.116791445	0.1783666593006319	-2.412347522	-2.046676255	-1.217410816	-1.432179934	-1.160181875	-0.863508664	-1.936393798	-1.012340085	0.2636523030899441	0.6041343348250847	0.030462696	0.051891829	-2.418556153	-1.482888677	-1.838032812	-2.436747329	-3.623992049	-3.822437027	-2.130208002	-3.020867359	-3.442225134	-2.780379101	-2.617995651	-1.98682989	0.041392091	-0.908773083	-0.448157713	-0.919729424	-1.479580753	-0.732030176	-0.664305803	-1.052116864	-0.778344735	-0.813981272	-2.010873064	-1.326539403	-0.697423165	-0.106856159	-1.372255942	-0.95429086	-0.241603876	-0.751391344	-1.749520361	1.2725270135598217	2.0200405494714917	1.3776411493693852	1.501975664090672	-1.637618396	-1.013486261	-1.05937034	-0.047294645	-0.611899319	-0.252804477	-0.166008133	-0.989385864	-0.72478771	-1.135061395	-0.609240156	-0.713995868	-1.015847804	-0.919132194	-0.793772042	-0.612161319	-1.475218825	-0.376150564	-1.379080226	-1.003624534	0.6130716085478611	0.8688385851076417	-0.02347402	1.705449197504954	-0.068266414	0.325429571	0.026791581	-0.197868532	-0.216505982	-0.2827174	-1.217158251	-0.311747099	-0.608769394	-1.406734192	-1.117364226	0.031306045	-1.074320907	-1.226719422	-0.523287595	-2.346178584	-0.645654148	-2.484238408	-1.428988953	-2.495776813	-2.296530455	-2.745929422	9.267752991	-1.113297257	10.190491450865537	0.014500757	10.052885777082578	-0.993081343	10.28169518	0.8108842113169272	-0.75635951	0.3923192214597523	0.4850408569778378	-0.702808498	-0.266473983	-0.220659824	-0.467658845	-1.094062424	-0.648384077	-2.333405537	-2.710447495	0.1402773786262799	0.1886818431417469	0.008259282	0.4335895917490294	-1.686863093	-1.572235736	0.5405706709038078	0.4280282033212156	-0.7838594	-0.668401718	-0.164208937	0.5495308145999165	-1.106549301	-1.154674324	0.3068795260339924	-0.435360331	-0.427269015	-0.197258998	0.1696912286450558	-0.543146172	-1.47731554	-1.603127532	-1.435819179	-0.531712567	-1.1508293	-1.072455864	-1.405188122	-1.048793357	-1.009702241	-1.392507371	-1.238512469	-1.084051948	-1.328254464	-1.814155232	-1.932761109	-1.536829795	-1.656552084	-1.068316204	-0.705177619	-1.604290712	-1.079793907	-0.420570696	-0.93708055	-0.30715471	-0.681540201	-0.930841562	-1.362656276	-0.668483504	-0.609292354	-0.441158666	-1.49297086	-0.885736304	-1.473510903	-1.401059317	-1.40705151	-1.419539587	-1.665366406	-2.049471255	-0.673426637	-0.773984177	-1.298383761	-1.017210565	-2.820213285	-1.699873097	-1.68276025	-0.347681799	-0.316712677	-2.11251841	-2.070676491	-1.556858198	-1.715118087	-1.379947319	-0.027967609	-0.730121176	-2.18980135	-3.350474126	-1.994881756	-2.665883037	-1.61750614	-2.098857822	-2.299614535	-1.59807785	-1.80497447	-1.655683843	-0.921606461	0.026216682	-1.560970982	-1.048955658	0.2380536310694446	0.3400105887923438	0.8946959733994274	0.5071179632453495	-0.085424867	0.3862515403681727	-0.492558527	-0.566511656	-0.554707934	-1.354792113	-0.760590193	-0.143261017	-1.475463471	-2.012283562	0.805790784	-0.098031982	-0.414747965	-0.918805888	-0.280449861	0.3525658559297643	-0.948825053	0.003416376	-0.27562318	-0.91009039	-0.35774323	-0.03892998	-0.716774114	-0.995397544	-0.935048972	-0.612034713	0.606097355	0.6040205669956322	-0.41150851	-1.652528465	0.2641047460663541	-0.043915956	0.3502419498900723	-0.336238807	-0.45672304	-0.871176244	-0.740312094	0.2663411194452862	-0.497035134	-0.831113385	0.046902047	-0.209181539	-0.05574228	0.2702788296166502	-0.744997196	-0.819911225	-0.287271747	0.1846229583908628	-0.22461684	0.012799055	0.1677761287286057	-0.605090065	-0.324205106	-0.376467379	0.6943454555481883	0.5607707509670776	0.8848819445778056	0.4223058264545847	-0.023919097	0.8495080866566131	0.09580829	-0.106412361	1.023600109646004	0.5337886493388051	0.5478019758192718	1.276134135688841	0.6704753055643312	0.6582506319070546	0.1908272127283544	0.4981490935761465	0.7303822860185935	0.2400391352691654	1.1373538934507128	1.079849805178144	1.342304469045471	0.7320061585423172	0.3011096693045739	0.5255091046717261	0.027723236	-0.322685956	-0.04257115	-0.309560558	-0.447502988	-0.200737852	-0.438277546	0.041486532	-0.565110159	-0.634245731	-0.129332945	-0.334193371	-0.050844664	-0.231400968	-0.381638987	0.1224386680106074	-0.46835557	-1.700630494	1.256854573510115	0.7016729144657201	3.4280749292262054	3.651557307237909	-0.970644926	-0.766052147	1.7137254210314403	1.8982682384867569	4.135633283906699	4.326691422810734	-0.981569769	-0.552510887	1.268351148829452	1.5713579671313462	0.4925891200264381	1.1164984295982685	-0.833183487	-0.256680365	0.740404528	1.229767480767458	1.8878511553410504	1.5858175657783586	-1.416893242	-1.041073323	1.7489637699813243	1.187765243977855	2.033236865498228	1.768623054097055	-0.056773818	9.828938328776776	-0.370382537	-0.387965458	-1.259556933	-1.759551484	7.503701068624319	8.530290145578224	0.1666678211343596	0.239165558	-1.721326677	-1.276476768	7.887695155836052	-0.549680265	0.14085251	-0.324894889	-1.177905286	-0.530907949	-0.13623232	0.3110513141597819	0.3876546562361106	0.304015866	-1.155298498	-2.009859588	8.613611653936085	-0.107230883	0.4285837271041905	-0.195911411	-1.590581188	-1.271454888	-0.473395296	0.027457138	0.1013596140554845	0.3277973027556264	0.605188282	0.5674783440423181	0.192992065	-0.254468637	-0.713561228	-1.06366125	-1.211752441	-1.016831673	0.1311691073270607	-0.092492118	0.4244210317704094	0.020723324	-0.490475645	-1.748371414	-0.064278941	-0.130004129	0.052889894	0.021060357	-2.036914563	-0.994966599	-0.422856679	-0.329909727	-1.454463454	-1.09954825	-0.186539352	-0.115522611	-0.851654755	-0.653399383	0.004247591	0.4517716404725382	0.6044212871506295	0.7063791057900239	0.099866	-0.405435239	2.8220337111595373	2.684282490922808	-0.093251405	0.9210116093665028	-0.243461096	-0.25374322	-1.022195716	-0.669098037	0.052274086	-0.013687931	1.1483244257991752	1.9041121694916407	0.051671242	-0.190918323	-0.03664813	-0.669836503	0.1636023014168208	0.393488818	-1.223716777	-1.003732485	-1.043170361	-0.993959634	-0.051081551	-0.210320979	2.0057754183356478	1.7064439738108126	1.7866769073459507	1.8716923508821657	0.011487065	-0.274871496	-0.353722363	-0.253717539	-0.97700424	-0.920355633	-0.919616832	-0.911170385	-0.73335629	-0.494366521	-1.368844805	-1.568913498	0.2092816514474829	-0.159045799	1.231098162123747	0.054896087	-0.801497583	0.094546179	0.3746469182384804	-0.235770005	0.1550703844328017	-0.067581657	1.3917059291481109	0.6693052375620465	-1.215005176	-0.391400028	-0.281113132	-0.311556378	0.526479541	0.2177407382269919	-1.981429967	-1.875896913	-0.078428388	0.047477145	-0.599107803	-0.115469912	-0.16290092	-0.584216895	-1.18536675	-0.717044759	0.3400690794259755	0.5021406764015945	0.6867793509332277	0.9949217378790488	0.4767793240476491	0.9269772358774964	1.187520374363766	1.2272945611225303	0.9579032619006456	0.6549598768834358	0.8982912779272523	1.6234857786514283	1.0270836225693003	1.2920692337722948	0.3666543332476892	-0.281062368	0.7384175224406083	-1.21138925	0.6022050489776349	0.4542763673089147	0.653693633	0.7273462489143323	0.622949853	0.3417445495662628	0.1884685790307694	0.8302830702038168	-0.31198976	-0.351974563	0.043283211	0.4348148728860376	-0.622142522	0.1087088492841421	0.6464341510732745	-0.161904092	-1.010884577	-0.859540023	0.6177980881952971	0.2063298909401161	0.0292787	0.1194590320325605	-0.775830976	-0.597193386	-0.334065757	-0.357173215	-0.485535849	-0.346440497	-0.259138512	-0.789988932	-0.634616753	-0.379538887	-0.492795996	-0.847202523	-0.955818829	-0.666545266	-0.625514781	-0.329432559	0.2005642776691596	-0.352839709	-0.275662937	0.05746429	0.2884938542380529	1.0336517470231443	0.5197783703374298	0.2705943931062222	0.5345516485892103	-0.025300909	0.4530115054903945	-0.277704485	-0.247018689	-0.473399733	-0.302824319	1.107409980263596	0.2545744479025276	1.1631861264384786	1.038153716025357	-0.313125395	0.1334984498620311	-0.0125211	0.063133249	-0.286590481	-0.335921687	-0.216393179	0.049806513	0.1148338019867993	-0.222682987	0.2881893080442776	0.9451386421066426	-0.164695442	-0.254974361	-2.313381053	-2.396220584	-2.011577336	-2.32144247	-1.886962844	-2.168008614	-2.059476453	-2.21654873	-2.412499003	-2.965904799	-2.74105173	-2.637878948	-2.665687557	-2.497892216	-3.307061979	-3.225350766	-2.425192167	-2.539268897	-3.150002814	-2.899169825	-2.955292077	-2.558897628	-2.879679848	-2.636455425	-2.967099142	-2.994463125	-2.463119627	-2.475879673	-2.33958246	-2.638918418	-2.558113172	-2.790633602	-2.579601314	-2.146138865	-2.531965746	-2.267227061	-2.82219268	-2.200522635	-3.179214429	-3.688088353	-2.107781202	-2.169543939	-2.406474549	-2.675640114	-3.05974486	-2.597675629	-3.237218176	-3.341453095	-2.43958983	-3.346417906	-1.561187908	-2.456130179	-2.17215184	-2.519140909	-3.020366153	-2.436593746	-3.413630428	-2.90706571	-2.645815509	-2.170356392	-2.869733412	-2.832918422	-2.251588751	-2.522468636	-2.161106831	-2.403802577	-2.128296633	-1.562590601	-3.2080975	-3.27365508	-2.593424338	-2.39673988	-2.650684938	-2.391989315	-2.602087331	-3.361208845	-2.070293765	-2.152651379	-2.235307256	-2.632435339	-2.789408678	-2.600670869	-3.010019355	-2.816555402	-2.190630415	-2.054108227	-2.53110377	-2.329196012	-2.583678814	-2.467715301	-2.485746385	-2.819142866	-3.591156431	-3.338870894	-2.174778302	13.288041183627096	13.259388303599506	13.200142803127196	13.396634426564836	13.514947124806769	14.491783686962057	-2.047079514	6.690443789319621	15.205506979787309	20.431325955484034	-2.408241836	14.335973825365205	-2.233475362	13.002737825464417	14.038598552086857	-1.515458217	14.04619497915825	-2.815110206	14.672047563777928	-3.111810112	13.273896544530883	-0.948077122	14.763231690337737	9.806570928097493	10.980005546322095	12.472638410057968	12.90733460453758	13.076509549063235	12.81059609008706	13.503423874296706	12.812619241328418	14.527791363005072	13.828589972630942	11.634843370036242	10.72745046442886	11.269824952346555	11.203310442265195	11.01689504220268	11.062133227878824	10.741397482530394	10.07221135	9.742003020476872	9.527524080296176	9.012780875868591	9.048759454	8.590505511782231	8.637178241429739	8.293483319712754	8.879261284661313	15.59140160474912	11.042990702721704	10.859600376116658	11.803284715384756	10.547321209365208	13.74669756983266	13.240983167027125	13.738956123724618	14.028738441909455	14.213009767519369	15.530199385485654	15.61125174590742	16.363881871046917	15.72723395556985	16.11793414847314	16.28908425	16.783750335283184	16.649375765978686	14.99349682793203	15.131926542887488	16.21818484722328	15.68620119519349	15.78932005664206	15.499387406956911	14.833074833160248	15.370791094695196	15.75179729510542	15.178295183836571	14.76048674937654	14.812161648496836	-2.095888875	-1.563684478	-2.587661	-2.721016238	-0.199176073	-0.54214542	-0.767317421	-0.113609534	-0.732368254	-1.508263874	-0.58033605	-0.229773956	-0.055005036	-0.480225341	0.3459428838820929	0.5479914537147803	0.2723664569251785	0.1275951379634651	0.2879499730566699	0.4435466686411936	0.8457592220941197	0.4504683736853084	0.7787222022751193	0.8055419537803136	0.5282437491114153	0.7211558206459785	0.567175048	0.3080908863742496	1.2239037195147835	1.6539163881679078	5.151194162303142	5.147598007338203	-1.018422236	-0.150085915	3.5630584560118708	3.702639881652535	4.782959607868088	4.706369238718155	4.396481349282972	4.492993417460033	3.642380775224977	4.169426852849312	3.297286135	3.5071072629712075	6.169095771639726	6.207949749892602	3.866546329729023	3.970035564261933	3.401870660753079	3.2558915600255247	3.154927787956559	3.2903025060274707	4.647143001988071	4.362519114584506	4.787482239952481	4.874164403301306	4.661530084776393	4.582706957918202	-0.64437694	-0.06358174	0.2140014337889165	-0.101209876	-0.828838731	-1.151096329	-0.378722558	-0.666261813	0.1351899671260266	-0.637775175	-1.798472382	-1.55731316	0.056886889	0.093865054	-0.927543252	-0.520921957	-0.751148699	-2.077524943	0.7095491938322006	0.4473344562310755	-0.660757682	-0.768066984	-1.328315679	-0.251001874	-1.04689022	-1.848422954	0.6943454555724917	0.560770751	-0.023919096	0.8495080865806264	-1.128347038	-1.527658599	-0.277268836	-0.721243881	-2.104580491	-1.083534117	-0.283660263	-0.515583449	0.1195393052901609	-0.260329056	-1.172184783	-1.5837822	-0.830063152	-0.401457472	0.6769782968428676	-0.495084127	-0.249016812	-0.540494936	-1.483835899	-1.187959118	-0.734183498	-1.015724359	0.2126273635675067	-0.942219121	-1.569814769	-1.973277331	-1.170764247	-1.637784554	-0.366005745	-1.055640108	-1.401702575	-1.242785679	-1.45950416	-1.137740814	-0.093514593	-0.791066268	-1.028563342	-0.866669238	-0.946549746	-0.819720497	-0.252886865	-1.491382039	8.156717496	-1.001593807	-1.307925601	-0.747771468	28.2651314	28.725425100792258	27.949887813656805	27.735534382095626	-3.067369845	-3.635621154	-1.518304371	-1.931729135	-2.25649201	27.889616773777515	-2.497164261	-1.86079445	-2.184652539	-2.483705317	-2.263802338	-2.986166796	-3.641628863	-1.102078721	-1.718021273	-2.091486438	-2.151159859	-2.482426254	-2.143894712	-1.416483919	-2.807505508	-0.665832187	27.727453485214728	27.52776359074777	27.348593424817864	27.41684268654702	-1.887499845	-1.584172426	-3.240236089	-3.648217989	27.915475771232128	28.06130254657546	-2.000502662	-1.52124871	-2.201702847	-1.192178002	-2.231779442	-2.463759671	-2.402702926	-1.388573969	-1.8378006	-1.925434733	-2.247353308	-1.736321085	-2.589464073	29.386966719471616	29.09198540921076	27.569891072626334	-1.903727827	-2.878229903	-2.749641918	-1.704837085	-2.450038237	-2.499646796	28.932147248738204	28.522178299345764	-2.057729661	-1.364363226	-1.116000365	-2.61223202	-1.447443116	-2.980207803	-2.604484589	-1.067047406	-0.971340964	-1.580410139	-1.73774731	28.792022867526462	-1.523878026	-1.562646397	-2.341971387	-2.774751004	-2.414232164	-1.922330154	-2.707851394	-1.372333395	-2.066214191	27.91128127296442	-1.765334809	-0.468747116	-1.34712407	-2.053992348	-2.571391421	-3.570628905	-2.335778754	-1.947114258	-2.250433143	-1.922413623	-1.781241272	-2.806575657	-3.565679386	-2.220597761	-2.415744431	-2.357401104	-1.634257268	-1.76392233	-1.734857825	-2.636956527	-2.425248343	-1.457662106	-0.017681043	-1.08205948	-2.582849869	-3.183203015	-2.452525082	-1.647419674	-0.867864172	-1.423890299	-1.563482882	-2.788288071	-1.688482671	-3.447263347	-1.201947556	-1.73859632	28.63414438692741	-2.090534864	-5.297537324	-3.400916827	-2.987221307	-3.061848046	-5.391145768	-5.05587257	-2.634521019	-3.10681908	-7.943503458	-7.030358923	-2.315274659	-2.851658333	-5.32784564	-6.112157307	-1.262688477	0.547938634	-4.569644195	-3.060861709	-2.639162436	-3.996527389	-3.212800152	-3.049686487	-4.937184117	-4.375428097	-3.881808095	-2.430340225	-4.507584414	-9.034753176	-5.260632138	-4.653171503	-3.01605926	-1.618802296	-4.475889454	-3.609323609	-7.08379863	-8.308355562	-4.500898344	-5.130599221	-0.703170132	-2.036953803	-5.330125701	-8.675745281	-5.299752106	-6.610349759	-2.829191118	-0.524946678	-10.047857	-10.30021249	-1.893855661	2.937677309	-1.829827252	-2.081006439	1.049053299	0.286298664	-0.342256296	0.135807414	-5.231887808	-6.866754241	-4.993368842	-3.498960708	-7.827073414	-7.519295566	-2.361128173	-3.115969504
31	Nickel	0.1546867193702674	-0.154686719	2.0904020545396538	2.3129547843374083	-0.061913382	0.015742148	1.9841265712045264	2.029452241	0.5067378893550655	0.5993859851087766	0.2450145839085444	0.1206415091979593	1.3185598260650946	-0.120334662	0.5640890831783762	0.2920200249117251	0.934206732	0.8649123010219492	0.2918677327436477	0.019487712	0.7016904686393454	0.9085369572879728	0.8606208330321958	0.4338400685447062	0.5646918591362466	0.4852538985726877	0.6408764407090627	0.1357472407414237	-0.058042287	1.4392555879739295	1.0105450238033655	1.880319839560282	2.245050600898324	0.3111100487342778	0.174848473	1.0751194413532452	0.9675298097489866	2.4538298067883586	1.907728012612109	0.11115911	1.1699644102421247	0.7667104767578142	1.0872744404475432	2.246988644592588	2.445277007997248	2.1783182162624395	2.149541457558226	2.726641168834277	3.601824397	3.929538602357393	4.763595544542764	4.590214459170786	5.695777853859147	6.444424746987473	-0.120520528	0.1490641763478875	1.397904508008463	1.2589703204930935	1.5176352140758147	0.6983824219685537	-0.614857892	1.2381968526200593	0.3666415157628643	0.4129910498008833	0.4352845893860456	1.0924508552128689	1.3639841671727138	5.100482858076419	4.663057176720331	3.8518708502052768	14.665355836347318	16.34999891212659	13.634902911232023	12.386849978327763	10.955484328840653	12.23337063186233	2.68198767	3.555851276253298	3.8495263817065366	3.5726036541710955	3.280635255590721	2.5903889870989385	1.6950822438452675	2.0953225807779696	1.648707438153081	1.7804715638091246	0.9173570946368704	0.7916444510464785	-0.890857493	0.3329683547255072	3.1009808699320165	3.1117252767872903	0.7535676673649746	0.053940153	3.3424949504100505	3.793915387342316	4.165627280092896	5.261622775315761	5.419486808004148	4.830477252943598	5.5762340477323225	0.178225188	0.3341360375765925	0.228533857	-0.036231684	1.2938269209716204	3.3166334303979257	3.451312805795084	4.03700174	13.024372553423074	14.822635121298616	14.866609092200576	1.7017494789032497	2.3479024651986027	1.8337463599151385	3.1198861580761883	2.464042717474549	1.9549166928325432	2.627480573988684	2.602657019101166	2.4892087793054243	3.6944683762848025	5.591120630271831	6.107652625953984	5.060926263527041	-0.001342855	5.798651960000301	4.632893219018812	10.114137477535044	0.8585187260377896	0.4711293757603497	0.8828088076034303	-0.045435981	0.749759856	3.1581770414996493	-0.682371738	1.525161695759049	-0.713380365	2.228106144	2.7184117021896377	11.518392944346289	4.648135810438934	6.790084480863057	8.335934155220876	10.917569930581225	9.056628957723536	12.191961277511586	8.944872274	6.085135339340627	5.201173264299763	13.369463068618408	4.576296696327403	8.166359344705322	4.542734674535479	12.578544916873982	4.007774653630366	2.751602472600001	3.607247905998015	2.2119249500977847	1.4520947394462962	4.855475254	4.444289192	0.9095129182217296	1.542154775	0.7543199975510002	0.8522947696776029	1.4456544929758326	1.5443603283992895	3.7022804628617423	2.784208766792361	7.403685427101641	7.527997773	2.4275573320278814	2.9664207054868985	2.522619204117328	2.9441995189389787	2.6708233242164727	3.5698039802481394	0.1631213387248357	0.7320843864563806	2.201534955	1.243902095267767	1.296849163390805	2.2810622593769843	1.7574985856673522	1.0773459267074024	3.346942969011644	4.756274881402715	11.803350997731304	3.5069632856089306	7.536577938099436	2.123284967306179	11.09295761279601	9.126728143690574	10.777288508155582	9.377254875	1.163258169382403	2.3727770936726524	1.2242648775441398	1.5116997009521846	12.59706134254538	12.71500461	2.0537779490218666	2.186313485660369	3.816022149711382	8.335106265	1.692424875163741	1.5154122893318622	2.601013881845176	1.7426989771098442	3.13283737	2.147052077617797	7.569349930029042	12.742947066528158	1.009301234308146	0.027375621	-0.37214518	0.3398810216254457	0.063427395	0.097975941	-0.014686574	-0.406542826	0.8257732903542224	-0.053311935	-0.460459471	-0.600361246	-0.289589702	-0.192361825	-1.044806909	-0.142874893	0.2226232628106207	0.8879187150214072	0.7097169385151144	-0.240545736	1.1259885780733785	0.2141037799685578	0.118763858	1.7816212945434713	0.3063767219714333	1.1749495902847924	1.6874865886497667	1.6044466695761233	-0.003182804	0.1946722677296917	0.889150701	0.9901918927700124	-0.459597194	-0.487561977	0.5648846227364577	0.1566758899658064	5.0361633631254765	4.766776422631532	1.4913425389667827	1.8244924345157167	6.330346143	6.812762207209055	9.159406234448326	9.092754895480564	5.692983606662231	5.945738945	1.4170961895661236	1.5973905220463684	1.7470004636586929	1.5015509687007065	2.899156938	2.624287241951871	1.7690620342858745	2.7673639022355023	4.684823017310944	1.8729926617511077	1.664624938990993	1.7457482142363587	9.360020007	6.195789267124975	6.109448619201601	1.9534698486966544	-0.199787328	-0.374574158	1.688873885746028	1.1420412515203304	2.1753353339104624	1.6115657186155508	1.6504475075804752	1.3400984938274842	1.888823708379233	1.6321840751846954	0.9763230860672076	2.1416029388132305	4.326261577229302	4.064822709174806	5.146131021170175	13.99302071423048	2.117495026115398	3.898763344322208	5.590071538	5.451167519803916	7.540149464163607	8.321734464859322	11.21043869824831	11.1090802	11.114459083134056	8.616621238599132	1.756932172862019	1.5005598246288172	13.540935449382014	13.755676211799264	12.906288100243104	12.661332142224136	2.3783404049266004	3.2643147095847653	5.589393847501221	5.859606999260859	1.3816067828868763	0.6935241685588089	1.6379611219569383	-0.276489316	7.951505057548944	8.168578498194018	10.67881183	9.897302532	6.793868407150407	7.025996429788678	5.549533058246919	2.5407737326459947	3.3080167673093417	-0.202582364	4.595293501495945	4.956661143967628	2.1723310380393044	2.905573680675717	1.3591920495834662	1.4535606484818044	6.490315655031605	6.619879071097643	5.528123197	5.313628471968791	0.4516791482475255	0.043994085	0.8573321444439492	0.6836512169385606	-0.715949985	0.8484024529991716	1.1067856806822496	0.8106857801498794	0.8978651462133524	0.3904752732757558	1.0498569529352029	0.8800231964596825	7.2275546065848895	7.474518961694475	8.649256516443891	8.200758654279356	0.038649526	0.031134477	12.619338666361829	12.23789824696517	3.675387672540904	5.140526954104919	1.2072618704942233	1.303661916388232	10.970092640456803	11.882289219250447	5.015175109635432	5.639211572367243	1.9548805196096732	2.070630358466745	5.424771259574708	4.609212530092945	6.536553859	6.104380632934265	1.8456722432957864	2.9652023404500967	4.8148788070592365	4.451594416801199	4.832034886732271	4.417092152653255	1.2333523820967038	1.604899094278882	7.3142730434122845	7.553287446850527	5.064050306104254	4.913485615777121	2.430177443816105	2.1236567535186657	1.718987775716614	2.9573268154462853	0.918908152	0.9983182191573096	2.2572592370778413	2.896256352	3.133923629712348	2.4087502192664214	9.67106835	9.111060778884232	2.6666935469030864	1.866864768457952	3.0087718097453093	3.0993596751326504	8.665801549629743	2.9348111439192075	3.2709587356037497	2.9952109707018666	4.364489727577525	4.469356865401849	4.458440685312664	4.963553700699986	2.478662785664203	2.515563893990789	2.2654703723763205	3.188016930512363	3.865362394765703	4.615070280894596	2.0404334351723583	1.965121442144541	2.625810825583083	2.794850607738715	2.2943822851270124	2.185359650516068	2.124164228470905	1.923406844101633	1.6828383196947545	1.0403377211083882	2.0548362948755154	2.143990042465554	1.7912276609944109	2.317223525906343	2.386201287148587	2.3782297864311808	8.054670921280325	4.179486897316891	1.979817505508416	2.3288765193699605	2.176326998	2.670752241	2.3065066945027204	2.718169484750644	3.5894528625428306	4.925714753814993	1.4721686545211825	2.403864190806833	5.525848438353656	5.137079780425902	3.239670809739276	2.602414304446043	10.346849043001312	10.248543148489238	9.691051042	9.667861132605594	10.348258602498804	10.615233002372806	4.009986656	4.385404986984027	7.575730583571225	8.484687441032543	1.6820919021145222	1.2330803711021112	13.61220022122981	13.65108750144578	0.8676967506066775	0.9300810990049884	1.5256358495856035	2.121237437806522	7.838320825629023	8.144794359888772	10.426209708636224	10.467143593256193	10.84454569541006	10.55769241258869	-0.040099328	-0.00992223	-0.66562917	-1.158677639	5.4617033588650505	5.716975750075748	4.083286236013894	3.9709706441068007	3.5342969925223167	2.8832039419336537	10.763959984787164	10.47788428726118	2.798442628815978	2.7016862854405974	6.589013765587366	6.585882970639204	-1.956459741	-1.772272339	0.3250057558362293	0.3520240049428638	-0.492625986	-0.525512754	4.002061792817296	4.690697519914267	4.770908203787331	4.621654056192853	10.358347801887826	10.681819001431837	7.133853127587115	7.614813027508466	7.300433088831648	7.793116630524798	7.853408310705554	7.870977239691947	0.4880861895349998	0.7322865950448387	6.069980106141942	6.139175181631072	3.2433441971078256	3.3616597450623877	0.9134741488219452	1.3327250862644158	2.840019337541427	2.818291836350339	2.742192693583169	2.657683694674463	2.7123345586442493	2.2322510282155745	4.123171509757359	3.5784817112919693	6.390150728663823	7.025146714898467	6.080050512858022	5.696599253625964	4.702207575395551	4.943237939	7.272178089347643	7.182518080250508	7.199978421726252	4.5041178020401205	5.117961151334689	5.043982706203482	4.214410100150497	3.996194322616528	7.943066309727701	7.453636469810172	6.695096330379652	9.385530331008194	6.270343761499396	6.185861982637179	6.493022831551193	6.560731996127254	6.135575148401899	7.382690031	7.283583899164996	6.224672869027436	8.427693739831023	7.090453829519452	1.9653878010118828	2.210858461623666	2.5336508495914867	2.304761878541701	3.1485413099729165	3.080281604733494	1.0183959028816538	0.8264200127927377	2.536127849570403	5.925103540733679	6.565907646800484	3.259067240269504	4.774664042204982	3.676664713383605	5.712541014	5.1057200582034445	6.880065222783892	5.657118664042123	6.636919164106384	6.504241889187768	5.701699870283721	7.671575850386543	5.465877397619305	6.539459272207727	7.279728311833209	5.780740982017039	4.523573144	9.680430122	10.649135000530112	6.275195721371251	6.391692299847824	0.973385002	0.7795417303543327	4.610397013874105	8.771930727404417	7.178040380529652	8.143953008056656	4.154294900165536	7.969338957139205	3.431409158430465	3.6958347035814096	2.721729331579175	2.8091235154290417	6.206041551052261	11.565026501283208	6.143983862811527	10.32678419500789	6.053004604445493	5.967757696835654	6.615166635420207	5.921216515468975	3.005552286	2.967986913176533	3.2974336911880457	4.549254891542636	6.457940687952074	6.041393971509421	2.930855345981543	2.0603353413238783	6.471368253729581	4.666191901972031	3.038030947259264	3.769773757202572	3.4724065994124835	3.049278124373554	2.483517118213156	2.677044630595584	5.507887863710511	5.898337161206859	2.037578016503031	1.9478682285797055	2.771631819360058	2.4017283533832257	2.2560811143423605	2.3315185748195493	2.275995138423005	2.241369574772917	3.401170582191075	3.822182468741366	3.584568353206362	4.091843874561083	2.457858376479197	2.329129586210546	3.585836352381727	3.9205869994300953	3.841907906619914	4.720980314207272	4.058333490225115	3.7595908501530615	2.5642068636206794	3.900597220228037	2.274039704586168	2.864810314405084	3.329224981815431	3.3347206872699844	3.4004396096197262	3.756205688251399	3.853146426	5.235015575222167	2.2469733361437205	2.225304689	3.2239633626273734	3.4258335105726805	2.1032758117122152	2.841984338	2.2912865475810587	2.8642810257254694	1.0687808857509398	0.8897682589614092	2.1079774277441605	2.063085236320916	3.100929215834633	2.447340368290766	2.2158608356052363	2.877371383185324	3.328426764423364	3.6948140863069994	1.6922217400010016	0.7405301457847366	3.661247721960629	3.677852924008186	1.7443309276779604	1.7989393220634533	4.386133010361517	4.411214347	3.530762537115373	3.618845375139817	3.3334049516584345	3.5941025815885483	2.5480059004703928	2.768238982957285	2.113635782947179	2.390059191632771	1.8627933801612733	1.667340792633396	1.9959227021662076	2.5010436409278016	2.970497480110501	3.396979431143829	3.033785692808441	3.657584351	2.3633421300390065	2.868887288672807	3.4197369251291905	3.507915067802601	3.417355771518807	3.9562664910535337	4.023637353109634	5.593160244098872	3.6436102407611295	3.540845183339897	2.9869228567330834	2.7913919409786687	1.4896527296917432	1.1293449523823922	2.137562692586556	2.4404275396981614	2.3912020916372416	2.6324944912870643	2.3038151057361524	2.1642041325939547	3.1673990182518894	4.483122310789752	3.327560290633693	1.775491764246245	0.4867746218599101	1.4797827246277186	2.894286759243468	1.7737643104480687	3.5783159351295626	3.964437030504145	2.605601270120946	2.1768125222918204	1.3601967807715034	1.7020690612447478	1.382868599869205	1.529542628357207	1.6989952359048937	1.873197891922418	15.80878335248386	9.948206329708388	2.690253748428749	1.9046533996265973	2.0469743243260434	2.391700904717342	2.419268711311857	2.167848975435819	6.709703427380476	4.981999159033726	2.872256577	2.8848144760346064	2.224166518810074	2.2707134829002324	2.208297816079825	2.006939692554937	2.2193035185754844	3.0276437351284704	13.817018673011498	13.783348153661192	2.995080951918544	3.543927578186342	3.1961839644886925	3.268383110521071	3.0088810039022627	3.431413846183408	3.611457853769017	6.49343989	1.461837492758154	1.074186039724902	1.351952481	1.870308482460824	1.9732681483165824	2.922039265654759	1.7638686066848777	1.6562509349355694	3.306332057490477	3.4293361288801747	1.677616159523002	1.6532500931732148	3.488865786	3.446461591052324	1.6046642925804184	1.6055418828652803	4.901238213027529	5.218201987560572	1.161165437	1.5408802065027434	3.325267832964065	3.3647187318787277	0.7746671462166952	1.5602077057320272	3.692499218244184	3.607522194531663	1.814970029375724	1.5840937148181289	2.493517640401361	6.130739216534794	2.298487793218261	1.2773770598400993	0.8992213772279801	1.4836221427791654	2.809833070441428	2.685689217996031	1.4261146435691163	1.2822019289192454	1.752458866475721	1.2032976675240417	1.2601077526308389	0.8418908090759003	1.483702823962319	1.4911925488581883	0.8068329205517724	1.0113604379982477	0.041121141	0.2618526419833855	1.410137656820273	1.803317409745201	1.8127095760058185	0.4196775343420822	-0.23161496	-0.726081227	-0.166912025	0.1336705785543706	1.1900060322301982	0.525646003	3.577352458142251	3.701809249820807	1.5626178041588732	1.394752247420176	3.816151653876579	3.4680673617538798	2.5575417558060787	2.9665979017301645	4.2550081904659125	2.850747929567565	2.9212585092172105	2.6448294066174416	3.4548613843927893	3.614357203315244	6.191874595477787	5.326987961224187	4.264373401729278	2.9585961333093485	4.216066445832243	3.755402197359238	3.687765786	4.140683114952534	2.334843136060777	2.908866814460659	2.524811560362505	2.332628867149553	2.7758885636815545	2.233726526622221	2.310191136710359	1.944317971211186	0.2712087363707751	0.4673661294891655	0.8439707668621799	1.6761532481381622	1.925532118429689	2.303925361860298	7.021931001695915	7.892506512419428	0.5579191343317206	0.6079608709259523	1.4041129330958495	1.965605002961472	1.451660509854714	1.906723977023292	0.7397441132690414	1.0782103028769314	0.54924776	0.7156111165809527	0.006604107	-0.031543062	2.051088397983288	1.172057869223828	1.3573728096160291	2.190921702068326	1.3816067834083308	0.693524168	7.951505058088851	8.168578497940187	0.502560679	0.8645945626637022	2.456681282501131	5.352115478093667	0.258431559	1.579468320192046	0.7795654081478658	3.2643404109534866	1.015770198983584	1.2177528068354264	-1.324981804	-0.304208513	3.5094420212237765	2.812704686810417	4.788547278400057	4.623142320032063	2.347428769289932	2.9406955910868837	1.109740724969818	1.2110288747141065	2.4829555413400417	2.788135850383712	0.5261245957322177	-0.72865398	-0.88802287	1.2248705302620544	0.034593022	-0.247524607	0.723438956	1.1527292084810128	5.592394654289072	4.119447282237921	4.302251779	4.050604196202592	3.8159644343087296	5.097068218670502	7.136688635746492	7.199199358661932	7.088522508637542	7.534116775435252	2.955683720145832	3.3421357119977757	3.1307722033805025	1.4154869031444486	3.3795082504637803	2.254722741591254	2.751187975880906	3.0609652046016635	3.3357369314680767	2.0217300924639927	2.2413689698598604	2.6800457333929897	2.344660412082575	3.356575291461097	1.342886384927096	1.982489924014448	0.992412692	3.1446071285330923	3.739845375732072	2.0456362255777933	2.2431030086203947	1.9133211674239847	2.2446714335796885	2.52722671	3.794138495210312	2.714063546	2.199013701426464	2.636478650896406	2.4103249616414573	2.532825039568989	4.162700522	3.6104419231885223	3.524648061873405	3.4161455220944457	2.112319156128289	2.741529853606815	3.326099196023072	2.897542664461144	1.475900414232609	1.6876313177334727	1.778595976589156	2.140201931971776	3.3145176388932684	2.212630177472323	2.510683981953335	2.41173506	2.4247861065447527	3.555465170097873	3.461502904309027	3.693377780433568	2.492037197522036	2.751498598640317	1.6202863000724228	2.1164486486196394	2.641469705593608	3.420330698	2.7964759810932884	2.3836431912183427	2.8034316406845665	1.729039306944429	4.0037058190103245	2.726841046540917	1.6962646874017455	2.322045376690163	2.430373964	1.5216141546454622	2.6535494885706243	3.2633495273245705	2.8374389732447427	1.746285974	2.4189572062430864	1.9094375000803188	1.723218522322739	4.900619794452623	3.0180905230402173	3.882893243479281	2.6781486927454297	3.7837481379946754	4.136514866882493	2.2057067817480585	0.8200458031634683	3.497716166456999	2.4263798239607053	2.372436264894335	2.537168863978619	1.8636400340742187	4.464978208491975	2.5024593400106947	2.000510778301173	3.901969479532362	3.1398467681042392	1.4214504969871706	4.133336347714663	1.9885472798298731	2.328902782	2.6636372729122058	1.524324809223596	2.4682710434053248	3.072766989342649	1.0289515570621988	2.833757018525392	1.9705292740897105	3.308313773706853	3.415691461826529	2.2733731317469634	2.690864860420361	1.8451346570207248	1.7787299193807764	2.2823923380802262	2.786157384128481	3.4572975966876096	3.5409595362635318	2.3002302915875417	1.6808765395104643	2.7945127930311218	3.882399656145467	3.4945458182404936	2.8274887368059995	2.1719866500142686	3.4772374116622897	1.4113120225497804	3.330721082162305	5.189229839098237	2.872200719898099	2.2120417000073664	1.8513902776698596	3.295367255	3.577300405	3.502471218	4.709677855	6.642443022	6.731874387	6.560923858	6.882877989	7.794061595	8.209772807	5.320343564	3.895517217	-7.309740481	-7.121692358	1.970306659	0.786229832	3.479367229	2.524373881	4.189644026	4.437191127	0.52499869	1.064100867	-0.862541723	-0.218950276	1.285679472	1.085008592	2.960994032	4.140065733	1.781751486	1.687286597	-2.594077255	-1.521925539	-0.325486132	-2.12697823	-2.497100815	0.007445435	-1.635968591	-2.088004413	-0.569265847	-0.007773009	8.919396344	8.21373723	3.177918525	2.968076047	2.289335552	2.903150308	-3.079886393	-2.333157531	2.377662106	2.545301368	2.015480343	2.10179887	-0.127093183	3.629469253	1.447015453	-0.112042981	7.02678081	6.983656618	1.382617263	1.611787312	0.815209937	0.638968121	-1.506178207	-1.418409415
32	CpxR	0.1920390229776185	-0.192039023	-1.607469294	-1.761534146	-1.553618773	-1.358726992	-2.00583291	-1.65937694	-0.86077423	-1.113838704	-4.525704523	-4.492906228	-4.335241697	-3.982105057	-4.044916187	-4.527955171	-4.257294367	-1.694094359	-1.743501474	-3.377043883	-3.219842751	-1.795804776	-1.485284261	-2.094762935	-1.9436793	1.9183437670237364	2.332710010382508	2.399343591943389	2.299191371921617	3.318011420405244	3.6179405727205753	-0.589857507	-0.007087531	0.2857248949397923	0.381044927	-0.038614504	0.507201123	-1.942061037	-1.3293636	-1.063569143	-1.269002642	-1.467283465	-1.742579423	-2.134031982	-2.271555324	-1.352224608	-0.969771582	-1.459188061	-0.284667356	-0.326209507	0.017251315	-0.378763216	0.2639787748426412	0.4170435037715198	4.140192736519927	3.5061606741054425	3.9099437084536026	4.055209097370517	1.4042357738822286	1.3709542158802857	4.452939435075808	3.841538184023909	1.82132771	1.8975222106703808	10.51665516	10.480557108638118	-0.560755296	-1.182304921	-1.909570427	-1.942299042	-6.922192415	-7.81305549	-1.111811173	0.5241416262512327	-0.317399788	-1.313490048	-1.845953774	-2.523322335	1.7575758128398902	1.6888037902331057	2.1613120825072656	2.250172925896448	0.201200481	0.3592407659943648	-3.15429186	-3.392817826	-0.451897645	-0.039710423	-0.409720692	-0.550281598	2.6323824967533294	3.227332123359717	1.0883119060332909	0.4180735654624586	4.162077742988459	3.318919570300656	-0.881693117	-0.835647822	-1.980502342	-0.424373579	0.1435479845594284	0.5892701969128717	0.2763150407617203	0.3269984016845448	-0.005999614	0.3299226404249862	-0.676250485	-0.93242633	-0.422049849	-0.127103309	0.4844254284892752	0.6828088303668796	-0.816716799	-0.471618925	0.026040048	-0.490489554	-0.630916001	-0.202692745	-1.925471081	-1.894994756	-1.981601796	1.9405171802855288	-2.641459809	-0.127220533	-3.899923113	2.7827494527622205	-0.591217138	1.1491526280122677	-1.786361102	-4.269696126	2.955001461099213	-0.372928654	11.137041407975914	-0.734180344	-3.543114343	6.058327613494341	-1.900296456	10.42997017708683	2.6650416487852877	-0.981607971	2.2431557787542045	-4.151303498	4.301679035543625	-3.381524409	-3.144258983	1.542206530147791	-4.284477914	2.631153467697372	5.05869052	2.7815316537501915	-2.536307894	0.098078297	8.263793183	4.104256483945645	7.162634912911354	1.5990975754254826	0.095847406	0.3946384154998346	-1.155720383	-0.607487435	6.962123721221469	7.6087769351664924	4.963771648454139	3.979688197767991	1.0063711438666696	1.5563400077791252	0.397741346	0.3087153686740669	0.7643154052295063	0.024834387	-4.460084792	-4.477263558	-0.498916245	-0.721216419	0.019163639	-0.088022495	-0.68763338	-0.751552528	1.3146512046479029	3.6132856031417417	0.1110501622970327	0.1315385881100361	-0.211445008	1.2817701035555595	0.8032262741384532	0.8440430159901327	3.793030193467585	5.385984557832993	-1.364922806	-2.05782388	-2.759534286	-2.001029687	-3.076246035	-2.772599597	2.247625032441442	11.826887982948016	-4.887862038	-4.434750157	2.5852224453295283	2.8473819579088477	-2.826576022	1.3856942489096695	0.098050831	0.1438976287729003	11.711413903844054	12.232149051857029	-4.860099573	-4.415032261	2.687953641585346	3.794295671	-0.977166731	-0.460658674	-3.767539619	0.4644439149731216	0.052278635	0.1086156748838985	0.8010731361146017	0.5731848572283621	0.8498427875030257	0.6511394329491607	-0.615837115	-0.610412741	1.3089939866217244	1.478295145698837	2.7445805042660663	2.634742977742952	2.8705729755554628	2.4253284536653736	-0.11978482	1.2867943855750108	1.1091593416077847	2.7762484031427386	2.718683761004236	3.5654354604759915	3.328115770746899	1.8273046801923023	0.4390364372642009	1.0772394234534313	0.015637853	0.1346979363054792	1.1013197956759655	3.890379804	2.074964102637081	1.297304459063995	2.022127200797798	3.3810167383166827	0.8330154016862992	4.879937001766681	1.6850112442749736	1.801703186282671	2.428665329000675	5.078962905784571	-1.459703798	-1.611157448	6.036615964259591	3.580333015499936	1.5344728578454547	-0.048939198	-1.023903905	0.8361677418935589	1.4281340750343694	1.081231895654299	0.075740129	-0.060441659	-0.00946523	-0.029894401	-0.947772632	-0.73246501	4.644656309972408	4.520031909073742	-2.810927698	-2.834460586	0.1145426124711893	0.2420122624467039	2.7934440604395343	2.547952444452781	-3.584101673	-3.384331561	-0.275258192	-1.646978405	-0.50805506	-0.571797166	-0.575761316	-0.478739049	0.3016266566082597	0.5223913628031999	0.1994064769184164	-0.402731126	-2.465886296	-1.645305843	-2.859552035	-0.847973055	-0.955021594	-0.396182055	3.756594706538998	3.660228028003023	3.6068923186136574	3.0190288126230693	-2.560531421	-2.993143475	-2.311179506	-1.461448452	-3.305300317	-3.383519343	-3.662687569	-3.893847621	-3.419107252	-3.114785678	-0.53984218	-0.523312914	5.127596224818636	9.960367794404828	0.4059854850280651	0.445210268	0.3739841994524497	1.2875656216679232	-1.415381386	-2.270829217	-2.337345347	-4.143998332	-3.021144519	-3.535470369	-1.558781003	-1.255502511	-0.155771865	0.598645929	-2.999417822	-3.014337347	0.095597121	0.6449911847372986	-0.059271906	0.3194645449636699	-6.852827265	-7.221831054	-3.708416255	-4.453395716	-0.223754353	0.2382289535096026	0.2912774172288196	1.0130970284306375	2.006458097582615	0.8913659715943072	0.6221163261087134	0.6075731013537538	0.9802494782031568	0.990535593	0.7828648015272834	0.7860407839979777	0.1124862491162264	0.1815147706117729	0.7451461702544746	0.5220192358656991	3.154649835567429	2.670534048690527	6.455386228618389	5.778437406015833	-1.734789935	-1.852829397	4.985009461	3.872462890879092	7.348138321831815	7.748993861194386	0.8494336095027143	0.7770273300378551	3.111584338088719	5.587703469705416	5.673920442759687	4.941464465377647	2.190801496486056	2.099445464042093	5.588328843673362	5.724770669	6.945693141124185	7.271643477515892	0.4086038200967244	0.029229396	2.408069373937154	4.117762882990169	7.203306742820948	8.125497025604561	0.3697526357315526	1.114507053227626	0.203857571	0.1667741658731723	1.039396595	0.9246249637717936	1.873776547472412	2.196244697	-3.320048657	0.8926177074595374	0.6046059897789101	-0.244865925	-2.097716004	-0.210675816	-3.307902639	-2.639333567	0.067261187	-0.874771138	0.8989739690303686	1.1948577275628411	-0.53283639	-0.631945412	-0.988817426	-1.31983668	-0.185918044	0.6547768677855837	0.000186861	-0.265001893	-0.117173524	-0.595658008	0.6592439434155972	0.005272248	-3.986226349	-4.376844446	-0.207779982	0.2726384189742359	-5.970269958	-5.569509923	-0.414377176	-0.486527125	-4.155249984	-4.107469451	0.6188276821760745	0.9190346254805556	-0.412119548	-0.392185413	0.058782941	-0.427188673	0.3325874016027996	0.9733755814866591	-6.098916461	-6.431701836	-6.516081224	-6.099310066	-4.957795972	-4.169845807	1.293340885573223	0.9350313301318476	2.566409404848897	1.4608047357113627	-0.274247264	-0.46293887	1.1495558558860677	1.7996936643890868	10.41934762948277	10.164145191287725	8.465414965919749	8.902989267433247	3.708122567969403	2.819017938738994	3.062679862637109	3.096092379927393	0.6622608144663913	0.6416822177156009	1.7052430834190522	0.8876741420233922	-0.06179541	-0.073683136	0.9573089993035868	1.3330152038986227	-4.846489742	-5.384770805	-5.421136932	-5.686056649	11.784906398729458	11.637372130431167	-0.213489261	-0.569036556	4.792023739180685	4.721442359420276	1.096934514	0.9732153258009808	7.833463351765788	7.614316486589499	17.512165947956966	17.518808649096705	4.704382556770832	4.753209943660468	0.59726462	1.0301863931118571	0.4821631597287902	0.364090023	5.70237957	5.632941789509997	4.766383290979717	4.823859261843561	1.2687028189982847	1.3786555906910265	1.507609661314925	1.547549240409245	1.5722036906974068	2.1904453056888737	4.851440672041606	4.875246185854439	1.3278103043498888	0.7956426065351284	12.590881608609331	11.773685586204673	11.827662164156257	11.495614149962169	15.161100550856654	15.271215744164994	1.2824006633929617	1.1456511887044771	7.291903687796094	7.126810281519707	-1.658648563	-1.558925139	-0.081175173	-0.407032893	0.8972993782168867	0.603670524	-0.897213868	-0.54957275	0.428445818	0.6654893655776266	4.013987753028603	6.303150620147717	6.196100157905324	6.305852460720003	3.612344608205963	3.1310276142986724	-0.486185676	2.055262678309889	-3.084804926	10.35134290094205	-1.938007004	-0.921189754	-0.064858578	0.8634668378850182	-0.339892156	-1.180940248	-3.006130171	-3.301083633	-3.265193521	-3.38168819	-2.312705964	-2.820406067	1.4554695959103396	-1.567226054	-3.907190843	-4.619607851	-4.275972155	-4.017489367	-5.100522162	-4.434553629	-0.143956667	-0.423619522	7.174408444492799	6.711691379670671	-0.401809921	-1.013627376	-1.966387891	-1.900595647	-1.464742288	-2.129573618	-1.708211191	1.5906281684029049	7.946736132385664	8.677653621383886	9.010411610110912	-1.568619047	-1.259476212	2.3697477245038776	4.222551818192756	-0.700974118	-2.732687469	-1.540150576	-1.898808737	-2.387428336	-1.492115878	-1.090098648	-1.549204529	1.5077980777275533	2.0856231310005997	-0.386779444	-0.755037006	-0.42294155	-1.047095521	0.5818667252086402	-0.080264103	5.001499111642743	-0.155132305	2.707671879390833	-0.365994209	-1.291730192	-1.165251428	-1.218283361	-0.88852997	2.989140166761497	4.464887187565301	1.8870066020417944	0.9667700498416304	11.106181386551384	14.504091378304386	11.402256945545252	14.690440158226458	4.818610988280313	4.323719588198571	5.345100154177185	5.566626812086128	5.405958168013254	5.817809618157722	10.349431369529256	9.926746845828024	6.114573065988384	7.850909031334628	0.011531308	-0.125483293	3.98494675	3.893839923353761	-2.036645654	-1.92163046	0.5350305397462478	0.5687346152922313	-3.230342368	-3.160322205	-1.527687691	-1.634307114	-2.363191596	-1.996966544	0.6544811878441759	1.0372537650793934	-2.441906571	-2.235607652	2.071590998147295	2.7728152692021872	-2.271830976	-1.999460708	-2.025138205	-1.899248184	-0.390362382	0.5234275395701371	-3.150486029	-3.149413495	-1.073637019	0.966767482	0.0857447	-0.405340795	-0.449769208	0.5117684972681825	-1.289018153	-1.414861886	-1.123371455	-0.23689782	0.5626018826591251	1.9326572603720769	-1.396875748	-1.213503972	1.4645861608707416	1.988545600352684	-0.465904542	1.4995895168153697	0.6886569287350306	-1.558642693	-1.81328153	-1.904102646	0.1610113031211389	1.8557036495177537	-1.141911243	-1.485241609	-3.133873886	-2.784077	-3.573636682	-3.361121178	0.9209467528707264	2.128429495473916	-2.651498111	-2.232792031	-2.419533845	-1.720929042	-0.903881665	0.666796045	0.3305851595233054	0.5444734304790093	-1.042155388	-1.224842985	-0.152047742	0.8191657914552408	-0.830657794	-0.743981825	-0.20123456	-0.523602982	-1.062434716	-0.215036504	-0.60535691	-0.732019044	1.3821474059196623	2.715707245576312	-1.359421055	-1.088129762	-2.853011346	-2.695346946	-0.28973825	-0.154850544	-0.302505173	0.7329407584209257	0.4895140256108118	0.307302619	-0.653734029	-1.236379549	-5.813905423	-6.178674774	-5.862622228	-5.863061116	-4.766755243	-4.869600654	-0.255646904	0.6876943658467457	-1.528891459	-1.984188567	-1.697239492	-2.341345314	-2.091499174	-2.505959068	-2.299115623	-1.47021541	-4.564958142	-4.009663754	-3.164083281	-2.520936382	-3.581352195	-3.185829785	-4.024541866	-3.579181155	-3.830399875	-0.775483289	-5.707429594	-6.218538314	-6.569196073	-6.54736316	-5.862722563	-6.128595091	5.6898158821414775	4.604002603139612	3.589797156777483	2.795744556541678	-4.519453785	-4.278435341	-6.168331594	-5.633307614	-4.431677315	-4.752522226	-4.025096809	-5.041782836	-5.007636568	-5.670716467	-5.971445211	-4.698965371	-5.28861328	-5.311168426	1.3275643724085493	-0.185385466	-4.547786869	-4.761154946	1.131372318898478	0.9531762914400826	-4.997367432	-4.944188311	-5.192351078	-5.400332657	-0.863842349	-1.001049985	-6.576089879	-6.80719412	-1.183870386	-1.194216627	-3.961731349	-3.065004086	-1.94696352	-1.553201535	-4.932261793	-5.406016687	-1.399302321	-0.900177098	-7.95432469	-7.569225254	-1.365352369	-1.272166031	-7.733258654	-7.183852519	1.967581514	1.5457534420949546	3.226006716978804	2.474313698917849	-2.040147957	-1.55330116	2.539310516766623	2.447866274954828	-2.216528266	-2.592442433	-2.723027119	-2.002140815	-2.183437651	-1.847153048	-0.912058082	-1.438702099	-1.46400122	-1.574800723	-0.093303197	0.2705891443295681	0.8134559506993025	0.8422359940978444	-4.424086329	-4.307751887	-3.85057363	-3.616102124	0.4363836978249979	0.3544095764631033	0.468586202	1.1603545163155222	7.018791076330592	5.445298096955443	0.5436669720423117	0.1223919641234824	6.616505596171926	6.403069988337176	6.347083438191305	5.9938877693054415	5.685685045379777	6.349432813554691	8.444700678630062	8.338784910915578	5.106944336013131	4.747801594229868	2.899807033688932	2.7190521183301097	4.979388512364538	5.225927760580416	7.515316354956493	8.112408061574786	1.2403501519615552	1.160053327926278	7.376215483104579	7.846704036	6.333537536244076	6.327517680123201	7.021067328066259	7.171577251480908	0.8250518426806752	1.5962293878672902	2.3590183741531394	2.8932257482276107	2.558796452079688	3.4091518859129626	1.1849576457389233	0.8901400408823561	-2.120960269	-1.984697913	1.4538945296911718	1.3518284557420563	1.4299090018184373	1.0742751089076292	-2.958355961	-2.994714531	2.883355589236899	2.8935638758131885	1.9566935665372256	1.5874913358159668	1.9027476019190752	1.0802770879508103	0.6847500315623827	0.9308303754938642	1.353738939059988	0.9675141076158852	0.4059854848122255	0.445210269	-1.415381387	-2.270829217	-2.152680559	-3.024463342	0.74015245	2.594286204	3.387697949535911	7.101952116407398	3.438356473000572	9.658139012393518	1.6913576794159366	1.8242823673387136	-3.572271024	-3.18724012	5.326329583941121	4.891081756845128	4.976176901212886	6.559342690041525	7.665441825690011	7.652755175860079	8.101803034	10.111743024535848	-0.611462224	-0.688358266	0.3672357561179274	4.092658597269471	4.976920136200621	2.054468827	14.878440549705015	8.465242885212776	9.354605996956794	8.126913415676938	-0.609551019	-0.790526821	6.828618390986954	9.271520229672886	10.584947103107163	9.695795392105204	9.986272717441484	6.622165190364393	8.472205344	4.947727582094895	-2.345917871	-2.017925592	-2.367235439	-2.346388395	-0.39458399	-0.061925643	-0.597367392	-0.260176119	2.7848025886153325	3.2958738870800137	2.491738299272124	1.718496406611883	2.470555011399983	1.8688051271000727	0.9379005410664324	1.4696092865159602	1.7853126365321348	-0.151514654	-1.007823648	2.9325230892958234	2.984352879206065	3.2844215876681875	3.862508545820777	-0.248405198	-0.927788151	3.1143135420225407	2.445804974072823	3.2902842926247104	2.938478463570556	-1.21526393	-0.492088943	-0.236593613	-0.739160103	-1.013980092	2.3946044666399167	3.3526685722837613	1.7806940497726478	2.690736387466763	1.6826789630494048	1.6753538979117637	1.9861880184362075	2.5336715224521047	-1.144060263	1.9987601444057272	1.5670426216883604	2.1072017833205305	1.618837731918173	-0.207994766	-0.14132035	2.609818686924508	1.8920179652389135	2.851503923997816	3.425491301458489	-0.104831325	-0.917829567	-0.323720542	-1.057412869	3.120127979333337	3.3257036776518287	2.2970076628562204	2.2416920699495866	3.211525900346928	3.197912627707861	2.3191729960044283	2.000718466656828	2.3074165662198625	0.5259490785124787	0.9565815633244568	2.392136648073349	5.052736619201179	3.195888965505544	1.4332141833211964	3.042406709390733	-0.088546679	-0.240304075	1.0228528713938885	3.199402064300068	1.0607745045245054	1.7880161738201623	1.8430306489547088	7.340291512	1.112796066612968	7.902201081470889	1.2202116310106883	1.3374981778619055	3.634711822053356	2.9860609973140164	0.827515156	-1.236679391	-1.049337474	2.27200133	2.135942011920714	2.197528563980795	2.335391614060574	2.3372591666394054	0.5090933270064886	-0.694484503	1.4431147193716207	0.1371649303828682	3.411780750562439	1.064310795355294	2.4385990449052937	-0.812101844	-0.185475813	2.0364132481136554	1.8995374970855508	1.6321994375896205	2.4044320251597724	2.4040396264943267	0.087040137	0.4044187610560077	0.4207633275260826	1.6745279225969647	1.3782747009104923	0.4161404441117796	0.6311474922197919	0.2425127598033997	2.5196756981880277	2.0136001027724277	1.5734744972692087	2.728107585446274	2.7499987452835266	0.1216779645265925	1.6235490546465925	2.5449475240689785	1.044294427	6.798802857	9.405156542	10.64356874	9.835720331	10.00236493	6.754855044	8.448114558	5.307247709	0.646035054	2.028206977	2.385161627	3.01040202	-5.225022233	-5.221509694	7.763861613	10.67835812	5.108463827	4.622522283	4.992154167	6.694341722	7.40112773	7.509985658	7.687036197	9.424589966	-0.235915703	-0.22944245	2.581900578	3.319139913	2.652660133	3.267007264	4.080449582	5.462849914	-0.114807533	3.613337009	3.730667904	0.960974781	14.22620815	7.92362274	8.867296997	7.656244285	0.291913749	0.375354828	2.373792605	3.153107856	-4.220907795	-4.732726979	2.314235966	1.574111169	0.190767	1.012822874	2.904406246	1.461583939	1.602147149	1.317660518	1.574917795	1.49152919	7.011744441	8.249032033	0.010164863	0.147264782	10.48457809	11.1867373	-2.693866926	-2.796066954
33	Curli-2	0.011277988	-0.011277988	1.2548157230399364	1.372712829751776	-1.065084575	-0.859497971	0.2494040361722347	0.1704218007564564	-0.916831625	-1.809298732	-1.066732102	-1.233560247	-0.748503825	-0.812166995	-0.558362108	-1.423098996	-1.520447542	1.161358112	1.253343686	0.8521962379535557	1.403888858833699	0.8994895061162415	1.2008727646291857	1.5716674684160952	1.7715116329849294	-0.33638731	-0.486805718	-0.06110634	0.5789813541897206	0.5025029224947363	0.8221869128669254	0.2940265962612078	0.3744268323127878	0.6963322139183455	-0.134652392	0.1227351658936539	0.2123577927815047	-0.923884494	-0.544527804	-1.017951154	-0.893353176	-1.05736	-0.923807904	0.1294226454472747	-0.005913648	-1.008746849	-1.395851811	-1.087509017	-0.353778309	-0.262022189	-0.874609906	-0.598738215	0.4240244516803468	0.7894021303784676	-0.663822483	-0.257375042	-0.493158025	-1.364911639	-2.425592	-1.705135777	-1.317340885	-2.276333197	3.6306453524191302	3.601860239676033	4.264449801398128	3.908854109376573	1.193412182	0.2272596955132044	0.3875467492610657	0.094230563	-0.225398003	-1.004646692	0.5704289986003688	0.8193296906977205	0.3932919685623042	0.949090112	0.1694869582977063	-0.322499348	0.2096698500132904	-0.147627499	-0.643059157	-0.917760955	-0.605902962	-0.894511894	-1.155692182	-0.858823652	-0.72589767	-0.771777552	0.4541242979546105	-0.730721445	-1.79546939	-1.400067359	0.5111084655436958	2.125020766510637	1.1036957342074118	-0.679038747	-1.899260346	-2.508361715	-3.204875453	-0.997101898	0.054400772	-0.710811469	0.4318640717442992	-0.222183392	-1.137482653	0.1434547944387527	-1.424175626	-2.059567773	-1.750615679	-0.80558802	-0.66201982	-0.631488117	-1.554345601	-0.543535533	-0.307357012	-0.859876326	-1.46635414	-1.171516853	-2.317694987	-1.882622456	-1.280353556	-0.388392144	-0.565623767	0.1659104793141959	-1.974012919	-0.898570372	-1.757686868	-0.23407971	-4.572020465	-0.755434844	-0.663069786	-1.725508735	0.2824208014530305	-1.322743866	-0.007461972	0.047865054	-2.381937237	0.5707007230936952	-1.709476506	-1.092301639	-0.330806957	-0.737668191	-0.110831569	0.4764683699379478	-1.122342868	-0.133488943	-1.433706539	-0.774817767	1.9546105010198835	-2.123048989	1.639481280867257	-0.892293537	0.061276318	-1.688634086	-0.049650317	-0.990427954	-1.064028984	-0.508085279	0.3374780005279028	0.1594652742847515	0.4172277339791581	0.2810244089661446	1.882760519947017	1.8104141723141696	1.1529933003963373	1.6187697881560976	0.2882412705633414	0.4713548967688537	-0.184291628	-0.111807785	0.8502894741927549	0.7080840990931344	-0.659897914	-0.954678268	-0.476913378	-0.36328805	0.2347738193728177	0.5302594015599041	0.4210669912606662	0.6320302401888963	0.3781641719260648	0.019524696	-0.428060737	-1.723983226	-0.68633823	-2.381834315	-0.455918897	-1.393539561	-0.2115531	0.2550237737008516	-0.428630094	-0.341920383	0.3567580034364037	0.4621526016813472	-0.912056529	-0.075590897	-1.98811996	-1.528925626	-0.990056909	-0.883518152	-0.625773221	0.4678183540282398	-1.204514226	-1.554666558	0.5752151929981001	1.2973953784767247	-1.897699978	-1.993285913	-1.319362605	-1.469343663	-0.731496529	-1.091563292	-0.420525263	-0.878349989	-1.412047148	-2.019510942	-1.717032803	-1.642264966	-1.307463774	-1.179969076	-0.954366749	-0.634079513	-1.991330946	-1.112919195	-0.917171605	0.048309713	-0.498405056	-0.547645319	0.3438832912610762	-0.33596231	0.2774080170457194	-0.82163348	-1.088476327	0.3703366636694217	-0.137809907	0.6088650460006316	-1.233460794	-1.356937546	-0.754862414	-0.639571745	-1.783671765	-2.642605759	-0.738703647	-1.112866812	-0.74656255	-1.954862919	0.5421859628912915	0.1009943405906684	0.1398102347106818	-0.612628535	-0.47874775	-1.08605334	-0.519291649	-0.489098719	-1.089961286	-0.279265625	0.6166962658671027	0.3800029558274691	-1.777644381	-1.868320505	-2.615313662	-2.640602622	-2.114505763	-3.098778274	-0.533069059	-0.411075082	-2.929385433	-1.939337816	1.2928832835439694	1.3413647694109831	-0.229299117	-0.243371636	-0.730891805	-0.96696643	-0.484252218	-0.32881732	1.3369599883723624	2.0827533284246487	-0.929761315	-0.661105336	-1.190925346	-0.537314996	-0.608105928	-1.491503799	-0.881476742	-0.841141161	-0.336572283	-0.146329213	-0.104009539	-0.884161836	-0.885487691	-1.072537603	-0.492663628	-1.209646713	0.481921143	-0.604066333	0.2595502942276716	0.3714871676993448	0.7872143840510613	0.2966490250106109	0.541007267	-0.007138067	-1.977579891	-1.93439241	-0.160230534	-0.15588491	0.7685405292669263	-0.571621385	-2.171645271	-1.943169035	-1.122578131	-0.331639345	0.5434612784812046	1.062272345	0.1778470177914838	1.110339827581306	-1.399680761	-1.077454382	-1.093451306	-1.527435493	-1.04726313	-0.840361631	-0.721105367	-0.571213014	0.4639342501799199	0.3923276656845489	-0.316514103	0.6348941106332284	-0.56542263	0.1618764151866887	-0.316980452	0.5657385079428401	-1.517729318	-1.439329006	-1.187651315	-1.110597739	-1.370535035	-1.12099941	-0.703677434	-1.877414002	-0.119473527	-1.83254402	-1.220658756	-1.864877936	-1.384334162	-1.106466999	-1.048384672	-1.359038644	-1.722831063	-1.474386055	-2.165857828	-1.277334159	0.7662078669487333	-0.088023715	-1.327263378	-2.037530435	-4.066477538	-4.479791525	0.5054798107866211	-0.297042682	-2.552432569	-2.040783528	-4.197772004	-4.287372576	-1.043887853	-1.239487544	-3.688884235	-3.866860148	-4.892789449	-5.700332772	-1.576240527	-1.590538478	-4.386241806	-4.329008571	-4.243399817	-3.638145373	-1.435080622	-1.909976624	-3.432589114	-3.518285774	-4.028287799	-3.766658731	-0.346783732	-1.346206659	-1.857015659	-0.693750973	-0.765150781	-0.834788039	-0.536485713	0.1938790032551142	0.2957411104410196	-1.179268455	-2.160109803	-0.023922814	0.191499104	-0.147036791	-0.412534955	-1.166981302	-2.184455385	-1.057137568	-1.376434493	-1.061402602	-1.287159941	-1.017026075	-0.462785544	-0.477276552	-1.066717022	-1.079734322	-0.128850807	-0.6264815	-0.595736848	-0.116529531	-0.707136108	-0.680838654	-0.765222044	-0.502769777	-0.680311067	-0.595973156	-0.498015072	-0.774519302	-0.658656164	-0.619329605	-0.710334234	-0.755122725	-1.1600773	-0.594181477	-0.651256481	-0.720784953	0.1116241876986156	-0.31950339	-1.803339815	-1.478485893	-1.122664998	-1.218014062	-0.585709727	-0.678640296	0.6851987373678297	0.2912118047548829	-0.481591184	-0.570867793	-0.280786267	-0.257428627	-0.233322739	-0.573103273	-1.15515386	-1.694948808	-1.102814236	-1.332708079	-0.375026997	-0.574555692	0.6685410679338595	1.418403598185141	2.141438922272293	1.8261935104935048	4.057598912141987	4.402644822035833	-1.076914296	-0.92479191	3.066066255826104	3.193507994	-0.082068943	-0.006182896	1.794623366214168	1.2895642599493595	-0.050243943	0.4545914826011544	-0.543039976	-0.494641907	1.0544537883242735	0.7254198708659925	0.9386676186353838	1.1726870253867807	-1.067835431	-0.857609387	0.6860737772786544	0.541287181	0.189874667	-0.221586909	0.3531055058412829	0.969249182	-1.668686181	-1.514368831	-0.974691422	-1.004328266	1.2879736373615014	1.568029519906854	2.9131604788409784	3.239353844892511	0.045517798	0.3286065900924119	0.005993852	0.1405798417051147	1.756632087988414	1.681041809195127	2.0597968779666918	2.2515210197181275	-0.294711691	-0.242694806	-0.259841398	-0.103765268	0.3382498425876607	0.8636083677092714	2.821265565754669	2.993895804896718	-0.576017648	-0.403468697	-1.539976257	-1.578162305	1.2655548498338471	1.0605038274529923	-0.98681289	-1.576016779	-1.197890726	-1.316494329	-0.84127922	-1.252694078	-1.428120958	-2.495463515	-3.152107393	-2.46758697	-2.102107315	-1.87584515	-1.778917592	-1.622805731	-1.837506642	-2.457582419	-2.437971514	-1.971434369	-1.825075231	-1.778342689	-1.45400083	-1.970333737	-4.348850725	-3.083008261	-2.784001589	-4.08446656	-3.196888924	-2.237334548	-0.93892109	-1.47431306	-1.244521656	-0.710964274	-1.836952755	-2.433853373	-0.893427246	-1.332189319	-0.881420097	-0.815379093	-2.560292357	-2.056146698	-1.530357655	-1.82511204	-0.337838228	0.3097005691506267	-2.037943698	-2.096441966	-1.609027964	-1.927279685	-2.79127297	-1.712973426	-2.894106945	-3.535772792	-3.419456759	-3.328354279	-3.377900186	-3.3575566	-3.542843335	-2.755136638	-2.192126434	-3.359062604	-3.258159451	-2.850743014	-2.455721601	-2.826943865	-2.310595489	-2.011464594	-2.086663053	1.5313031978319755	1.270524599767243	-1.618513389	-2.145675622	-2.598509781	-2.259159928	-3.095511898	-3.204608613	-1.312467707	-0.851344399	-1.000826814	-0.814096599	-0.066903814	-2.829612221	-2.949340708	-3.357245538	0.460494752	0.5686246524437529	-0.433720772	0.5533730089087819	-2.227762193	-1.479075175	-1.895552754	-1.923762757	-1.007323402	-1.760882269	-2.062902069	-1.592494084	-1.297223403	-1.606744175	-0.505907997	-0.43700295	-0.730040314	-0.17551437	-1.249822153	-1.141822217	-0.408655025	-0.691133813	0.2245335524467715	0.1129538732900169	0.1456504830562729	0.070216454	0.251614293	0.1340146671309781	0.4628967093143988	0.4479723436747284	-0.141438183	-0.475699384	0.5776696488924798	0.7867205089928558	-0.002186479	-0.088395705	-0.76132202	-0.526098596	-1.573052812	-0.79902542	-0.393346507	-0.968727288	-1.016038214	-1.544174592	1.506423783520077	1.701754993986822	-0.432025306	-0.805488141	-0.274430181	-0.470734592	-1.335949929	-1.351939179	0.5525409782703388	0.5322780572322854	-0.587605076	-0.833215787	-0.119108988	0.06044354	0.3220322032338198	-0.202060558	1.0947953047908952	1.0845928892943166	-0.291567937	0.2260595148805453	-0.411249889	0.052190632	-0.892073018	-0.774641583	-0.159106875	-0.304105354	1.0235324947291438	1.7096634831920117	-1.195343742	-0.904425105	-0.194300284	-0.157246253	-0.717786752	-0.294192108	-1.77875831	-0.821308213	-0.609657014	-1.007624913	1.3525977895622756	1.3249664423057104	1.2615752099046842	1.6025024999541315	0.8848440480386124	1.398946113628452	1.286993272690291	1.3640364894867776	-0.780898304	-0.984104495	-0.798332052	-0.658669703	-0.279864143	-0.672064586	-1.765525202	-1.532765104	-0.26312361	-0.895703486	-0.999115511	-0.822695053	-0.198817272	-0.244420185	-0.883116476	-0.647554085	1.9093740585860255	1.424984800272126	-1.952278849	-2.769116026	-3.706890367	-3.31172039	-3.402036001	-3.063574698	-2.219368089	-1.194100979	-0.901293151	-1.588979041	-0.940043063	-0.590758044	-1.640484401	-2.907312087	-2.561180388	-2.476502794	-1.087782794	-1.896041141	-1.418138951	-1.701211296	-2.308859417	-2.43970423	-0.624944767	-1.124479298	-0.307396128	-0.519562334	-2.51114977	-2.335467015	-2.310658791	-2.093958898	-2.35038207	-2.4660152	-2.41536274	-1.95269431	-2.275966029	-1.8879203	-0.342219728	-0.955432558	-0.247407484	-1.701310887	-1.449198041	-1.471011547	-1.769350843	-0.641033075	-3.236615352	-3.388612086	-2.6222441	-2.941850706	-2.526738033	-3.607562139	-1.468767854	-1.209299177	-1.866877163	-2.167208749	-1.956645419	-1.973265873	-2.018466357	-1.972849161	-2.636646611	-2.185951988	-2.401484487	-2.477020173	-2.143846952	-2.135776151	-1.893553009	-1.660145553	-1.722624768	-1.851105546	-2.097904106	-1.126876387	-1.84881317	-2.05914317	-2.706536252	-1.946878287	-1.918317893	-1.395871535	-2.146714658	-1.609894752	-1.693237555	-1.689244079	-3.538508319	-3.331332774	-2.607427256	-2.748223874	-2.337354768	-2.332343208	-3.157703777	-2.787692143	-1.480523213	-2.170999867	-2.448428529	-2.653583036	-2.695191554	-2.461362216	-2.897807841	-2.789299544	-2.552562742	-2.551799418	-2.225205469	-2.291246287	-1.515339078	-1.707304269	-1.613343828	-1.748467235	-2.023058264	-1.875299431	-2.064557042	-1.82236904	-1.893945689	-1.222517654	2.0491202091874228	1.7093788872250195	-1.188045936	-0.669488808	1.9264677117842672	1.8686054783158876	1.239574844105532	1.3332329830253442	1.412123662043935	1.155115194174678	2.083557338247462	2.1920493185861862	1.8218270475476055	2.004942982468571	1.364393373487961	1.1480574266336243	2.419174995329872	1.842444812324209	3.9574404830047816	3.6215091332692255	2.339087355335318	2.4179255833948727	2.558951299570258	2.3426383657428427	1.5490931812716529	1.6701252732438223	1.839186242	2.0245084828905413	-1.740234156	-2.110584644	-0.410613186	-0.926312271	-2.077719089	-2.112117277	-0.904815693	-1.048314335	-0.306330103	-0.529594407	-1.409363268	-2.287001729	-3.163558741	-2.33920902	-3.188044867	-2.914767008	-1.27818536	-0.917189635	-0.665809371	-1.119716122	-0.187086781	-0.027901289	-2.860679503	-2.439655406	-2.41206694	-1.828200761	0.5434612784630816	1.0622723445516045	-1.399680761	-1.077454382	-1.425273174	-1.920433765	0.4709933881762982	-0.325855348	-0.373071196	-0.324254959	-1.003584473	-1.200149804	-1.97057389	-1.749359511	-0.181958879	-0.893711195	0.1736814664570943	-0.972521173	0.6617424891805084	-0.623576354	-1.407668817	-1.249629515	0.042859664	-0.510121461	-1.626817552	-1.052332479	-0.149050118	-0.706946024	-0.549074665	-0.587553317	-0.725154686	-0.141935739	1.6498065376679958	1.0355437476673428	-0.642773262	-0.81128522	-0.333753495	-0.432944153	-0.234169081	0.1115831455236173	0.7505155695145629	0.4808202555409756	0.9523487246805472	1.3195971141908862	-2.64095773	-1.878411686	-0.566660791	-0.902807243	1.844116213281026	1.6983487175822234	1.060931493937864	1.4880699047939832	10.018996318993104	10.483848329122374	8.4825862	8.661147764072721	10.050196986047087	14.085208401319264	14.02739658	13.379520985561731	13.270169240719492	-0.506625239	-0.477529169	4.842792401267099	5.961000687185986	4.476643700010739	3.272441694207514	1.5934741702405089	1.4091835848974892	12.15427438826186	9.066980999314612	14.088850781718088	14.643796142211258	-2.658486301	-1.187565588	1.6852577807448563	0.8680296756846291	-0.683677168	9.840473153622687	10.146760049832764	9.914750629244176	11.311954937129594	13.294240065032657	13.448171321818808	13.393017823425923	12.370887590859835	2.0151966393764478	7.2966663656505855	5.421289148844993	14.588697487295974	14.558642441300742	1.1207309982266676	0.9649718128016544	3.205747747588514	7.874509634290383	13.283624651662372	13.698152836373222	0.3126614035515994	0.8807232988902229	0.934496726	1.788547307549419	9.175084505283928	10.297074090075656	6.966139763251562	10.040570314063288	9.42220638	12.452812112080016	12.71939193931531	11.094575343800296	11.566480527660971	-2.878930451	1.919058972832531	1.6799182935439316	7.977128772853433	9.342421842	8.770485755	8.155054424270281	0.504850979	1.1442453952216305	7.320241592	5.476078151109286	16.15044796358011	16.140526564904434	1.4242215486490934	1.8622545693949923	1.0930363993121757	1.1174733846978584	3.7304431908252047	4.318367388526654	2.663084758594644	2.2318952663481424	3.908494794882234	0.2011539117311536	1.4814066038441482	6.598269257414092	9.138399616907137	10.317097472692238	11.257501596326357	12.807210509015176	1.4485882765393856	0.7768431332720285	12.436715123862864	3.341221100544924	14.528380638689631	11.83939378300672	13.56955935072972	1.4896783927381372	0.6749888203143076	12.129996561368737	13.866416834202903	13.450939003518194	13.199382810239692	13.662701482977612	-1.229645577	0.9896919867462748	3.900540412053539	10.149359027667934	15.41544205756295	15.864715095175963	0.8877349103863393	-1.626203319	1.402453927	2.0780034566537595	2.401424257819889	0.6654315771744761	-2.426188993	0.4724529654167769	9.098267509102111	12.97830931361643	12.28940638972863	-0.448079707	-0.500103609	-0.427327703	0.182144064	-0.120891252	0.309497004	0.864177525	1.095172379	-2.629042873	-1.230480701	-1.294503696	-0.701791458	-0.077417641	0.479685949	-1.700921552	-2.176302413	-0.835840226	-0.39244508	1.274512141	0.279324538	-1.28577482	-1.418260561	0.055491765	-0.043693447	-0.934499602	-0.458125418	-1.30173377	-0.691045299	1.433994989	1.119696079	0.721703583	1.311401813	-0.961350291	-2.569531053	-1.80709585	-1.454583374	-2.036001032	-2.012223437	-0.054195852	-0.257608287	-1.776664813	-2.137304532	-1.565056701	-1.882127294	1.081367703	-1.369981408	0.610618745	1.071577915	-1.827841015	-1.552375886	0.023316028	-0.768945903	-2.543485906	-1.450973758	-2.46152034	-0.581998639	-1.523379597	-0.933857223	-1.996743094	-2.064715756	0.835421748	0.274102719	1.807197102	1.140782735
34	Acid Shock RNA	0.3152458544432962	-0.315245854	0.4053624730257807	-0.006732597	-0.296274795	-0.062374277	-0.12437309	0.2252334787815527	-0.221610682	-0.291557025	6.075449692344916	5.6856548543426975	6.6722353146220135	5.839486625755491	6.156121015839995	5.052474467238909	4.957710606911619	-0.748839806	-0.777964571	-1.304346342	-1.364580996	-0.418437583	-0.33335853	-1.280063568	-1.483949016	3.634066046719466	3.2708383373489225	5.127355678974892	4.849611043657165	3.103102252148951	3.566883552768581	2.153835651190083	1.637929800311255	3.682201489016762	3.510387301510579	2.1654466245564663	2.4660337140343573	-1.761598048	-0.867030448	-0.738138724	-1.220951401	-0.735455317	-0.624412658	-0.659794957	-0.524953368	-0.353682494	0.022902918	-1.417149969	-0.296520256	0.2322991366065145	-0.997484937	-1.487020066	-0.854799657	0.2368871911481871	1.349399797	1.0870625966831955	0.5403822783177589	0.5629221736830354	0.090037323	-0.2453417	2.059467302335056	0.2479552598912635	-4.028568581	-4.315802543	-3.616040519	-3.93990142	-2.852353521	-2.209101387	-2.151721301	-2.258680776	-0.741954157	-3.169824152	-1.887444233	-0.621676475	-2.023117173	-2.107672616	-1.126153454	-2.327802406	0.8431303710319252	0.7061417717150539	-0.460505132	0.2314569509558556	0.1420007023368392	-0.080129288	0.2778805890653849	-0.537492353	-0.150483823	-0.443015848	-1.160824776	-1.574087898	2.7695206	2.38749151	-0.931456051	-0.003151693	-0.115599117	0.3531752318520249	-1.133154449	-2.55851685	-1.866950251	-1.228751543	-1.427597708	-1.221236023	-0.644602042	-0.423579115	-1.261498727	-0.69114855	-1.285386099	-0.605117079	-0.657582748	-0.002055962	0.4524926191132663	1.1539904688889937	-1.381020243	-2.366013304	-1.080678667	-1.682700812	-1.16103273	-1.515346162	-1.476411546	-0.917122571	-0.576016955	-0.252265608	-2.420426241	-0.183653312	-2.669385547	0.3185806784908094	-0.53526193	0.4872405978367082	-0.69232596	-0.433877873	0.6439888336508132	-0.18147715	0.7498840914857371	-0.647030589	-1.130373969	0.7017220615491016	-2.007656388	-0.131410055	-0.843335915	-0.175218415	-2.152716299	-1.293537174	-0.498562401	-0.840627524	-1.349607963	-3.445952933	-1.951519697	-2.680783592	-1.291602263	-2.743678616	-0.432931629	-2.061367879	-0.10656785	-1.853168904	-1.692667752	-2.506602705	-2.127297773	-2.65769025	-2.167830419	-2.208301118	-2.527845514	-1.506859963	0.8054386868300101	0.7564714845044608	-3.107082087	-3.626106625	-1.356434402	-1.257491952	-2.213455471	-2.778348804	-2.658197947	-3.155807049	-2.582588063	-2.66712531	-1.49032732	-1.766706664	-2.667699441	-2.16359769	-1.342683944	-1.111229197	-2.286043439	-1.795357901	-2.657859974	-1.771334979	-2.027982595	-2.251725715	0.955102525	0.3523284254446356	-1.139621128	-1.30761518	-1.461411928	-1.180026562	0.690873233	0.9512567438798928	0.4242232536459855	0.5618765957882499	10.32565325911342	10.408180404858486	1.0700681137997408	1.3690400667085325	3.0491068466109867	0.2802150956942318	-1.62802717	-1.65027491	0.2556215528597861	0.4885690387118797	11.827271131259286	12.445738431205154	1.865019796675761	1.9801872924858157	-1.216435301	-1.159767104	-1.572540997	-1.427667777	-1.926543813	-1.274576711	-1.193256059	-1.362134454	-2.063930551	-1.397266414	-1.246459792	-0.972514823	-1.236036172	-0.754202613	-0.774494777	-0.416166598	-1.041775203	-1.260481059	-1.01251122	-1.124293244	-1.012551105	-1.549151246	-1.155864315	-0.674438271	-0.499772503	0.2955990865418965	-0.80590083	-0.911660088	-2.39894035	-2.254378355	-2.070063786	-2.657589858	7.255470958922396	7.285132232140743	7.132584593331753	8.501630834321508	-0.296679573	0.9334834258518891	-0.249617096	-0.599722448	-1.741712642	-1.077323211	-0.342586855	-0.894881759	0.1250035003609851	-0.683844059	1.1266279581604302	0.7537806135004965	-2.3084586	-1.187257773	-0.883815241	-0.830244077	-1.121251488	-1.26486342	-0.44724584	-0.450184803	-2.659617559	-3.419861746	4.568598155	3.0899075651523518	-2.139970311	-1.745596696	-2.777428238	-3.111594224	-2.004496546	-2.212720831	-0.361672194	-0.005964807	-2.15661526	-1.478330126	-2.59388087	-1.858312418	-2.936437565	-2.616124281	-0.537570052	-0.390120892	-2.533542835	-2.18929766	-2.260367155	-2.431623404	-2.634969178	-2.072666937	-1.388550754	-2.130064108	-1.603834706	-1.394786029	-1.508168257	-1.113121555	-1.880050482	-1.823418209	-0.091029809	-0.08423066	-2.814572926	-1.843306382	-2.341175696	-2.338371964	-2.790820233	-3.065139668	-3.146399458	-2.802027581	-1.997777052	-1.511804025	-1.972623317	-2.207633651	-2.688354677	-2.280557327	-1.905859596	-2.012375178	-1.44103708	-1.37929706	-1.53732731	-1.718361429	-1.653872186	-1.995662385	-2.2855911	-2.459336963	-1.783499379	-2.142123886	-2.316112318	-2.530846416	-2.841330517	-3.126947601	-1.070009183	-0.818590767	-2.093086783	-1.848975594	-2.371085823	-2.595375637	-2.556914374	-2.353984907	-1.47312305	-2.752349983	-2.719132467	-2.712704264	-1.80785272	-1.247915088	-2.778341888	-2.300546897	-2.218912511	-2.401897658	-1.745283228	-1.916596469	-3.923162613	-2.907787932	-3.508897309	-3.10053137	-4.50731263	-3.724939159	-3.914364543	-4.328283664	-4.446608905	-4.301560643	-3.483567775	-3.987936052	-3.182196784	-2.298852565	-4.439353575	-4.132732087	-3.394264223	-3.269943479	-3.011590606	-3.044286664	-4.257035312	-4.862205344	-3.84624393	-3.959304989	-1.628963112	-1.863906716	-4.799606627	-4.639176828	-3.925594807	-3.222878696	-2.505471244	-2.45165733	-2.03931975	-2.006162487	-0.634065664	-0.2236848	-1.796847502	-2.583548238	-0.208650036	-2.397863661	-1.654145049	-2.307368776	-3.255791184	-2.285246906	-1.571593036	-2.265796053	-1.249520472	-1.407082195	-2.88884698	-2.710464365	-2.280084632	-1.709887864	-2.216406822	-1.357043738	-2.380542964	-1.791740723	-1.94678798	-2.277475378	-2.200430181	-2.848996896	-2.519722422	-2.784428793	-3.04815455	-2.361259241	-2.141517028	-2.052110377	-2.133848951	-1.767403387	-1.284845431	-0.52299571	-2.067964855	-2.342086154	-2.974560994	-2.381801492	-1.457179117	-1.610492053	-2.670141282	-3.022537744	-2.791440552	-2.47813434	-1.47835712	-1.407959822	-2.788961361	-3.120674084	-1.581786943	-1.877239214	-2.092381628	-2.23168857	-1.855526713	-1.799235829	-2.216880319	-2.437818182	-2.424307029	-1.607471575	-1.699885489	-1.480321178	-2.081913881	-1.846044974	15.858470936114497	16.823140228643737	2.411113744036228	1.9781991666120768	0.978313592	0.9071078328772572	-1.094315992	-0.879774522	1.6889999361517871	1.2681890880824414	13.97646988395494	14.238599701396613	2.638181104209159	3.0221885140062765	2.4544762484842715	2.905866157006231	0.3013326798789534	-0.379814933	-0.296292503	-0.20613658	-1.031221116	-1.289581314	-0.683042669	-1.533474427	16.088669532082168	16.577880611325053	15.944066967180474	16.727531612821984	2.1290772352647376	2.2113094088227743	-1.089580489	-0.791529039	3.1027188282811893	3.4107008999254185	0.4330338687206236	0.4557728100034834	1.2414088782646204	1.6095809561696388	-0.709487645	-1.029570729	2.8946011498683277	2.8693389675302607	15.440891798929613	15.23601711223568	1.6198150174895116	1.938139685781258	-0.169575777	-1.750567921	-0.967278096	-0.980457558	15.265543583336246	15.576665169140217	1.413368174685288	0.9659891974335234	3.534197359711619	3.4450844399757985	-2.253868102	-2.46246711	-1.036249039	-1.036585205	-2.283122884	-2.884183122	-2.623117644	-2.677460493	-3.043654565	-3.117948381	-3.848438433	-4.348706636	-3.53636071	-4.556594838	-4.946852508	-3.940509279	-3.739241174	-3.510410673	-3.756839019	-3.91767702	-3.462422269	-2.837937781	-3.013212449	-2.266150135	-1.939827016	-2.026513279	-3.111871083	-3.304710715	-4.1063334	-3.307740199	-3.208335283	-3.597254776	-0.729776868	-1.280711005	-0.599500511	-0.560391143	-2.02086036	-3.059702785	-2.581900911	-2.185996704	-2.237952951	-2.447632099	-0.622571802	-1.063005254	-2.911263785	-2.23361444	-3.811430333	-3.608796541	-5.825006804	-4.531477966	-3.421582474	-5.498623565	-5.215916023	-4.407440796	-4.567115305	-3.002879863	-3.392074744	-3.235129712	-3.441827306	-3.417138074	-4.12703951	-5.916586075	-4.867034122	-4.513487654	-6.412753926	-5.445048239	-4.683273192	-4.372998574	-4.390293661	-3.7196806	-3.145861615	-2.80831555	-3.41253585	-3.586345893	-3.500421761	-3.792350651	-4.02543856	-2.85900347	-3.365016783	-1.7090478	-1.610221685	-2.555769451	-2.302651561	-4.112576069	-4.281324224	-6.081544622	-4.953729866	-2.964508319	-2.895083652	-3.103444236	-2.771072482	-4.648100846	-3.533590305	-5.184080026	-5.470260079	-3.043051309	-3.124048903	-3.864414166	-3.660691847	-2.844241369	-3.971500711	-1.104111014	-0.881375963	-0.996361001	-1.007466305	-2.186687659	-2.577278909	-1.85856432	-1.432231082	-0.781711332	-0.767067343	-1.349876015	-0.689023778	-1.561305276	-1.233980471	-0.878851776	-0.056186656	-1.120850391	-1.47788598	-1.026893507	-1.082415193	-1.575380232	-1.275029431	-1.294486279	-1.641369629	-2.205292101	-2.053265831	-1.551565413	-1.488898037	-0.778809544	-0.966916375	-0.602206706	0.001451253	-1.275041694	-1.023420841	-1.355183652	-1.280307607	-1.770718546	-1.784408524	-0.257403737	-0.285575551	-1.482594874	-2.138910781	-1.06280867	-0.843264992	-0.976471968	-0.933316048	-0.790443394	-0.734791092	-0.32575552	-0.222609551	-2.106655844	-1.849886201	-2.546194345	-2.49244907	-1.466420387	-1.27759821	-0.536098446	-0.664810492	-2.718592628	-1.79770463	-0.44439747	-0.549653327	-1.183416481	-0.98525529	-1.782738388	-1.797278186	-1.500536935	-1.595150291	-0.476186337	-0.577318551	-0.649716412	0.067030437	-0.275414221	-0.368442231	-0.129901251	-0.530745871	-2.186653874	-1.624577578	-1.562812776	-1.777969741	-2.284193557	-2.102737376	-1.742541428	-1.569584884	-1.628915149	-1.669852742	-1.678288647	-1.697964122	-1.651295569	-1.770355058	-1.121417327	-1.181854195	-0.847556448	-0.641482841	-0.118564182	-2.806209512	-2.280557427	-1.99680437	-2.605300179	-2.525376029	-2.116113979	-0.534651876	-0.639485962	-2.164078772	-2.051510536	-0.479700108	-1.704071425	-0.47162134	-1.755823714	-2.40916773	-1.005175466	-2.031544828	-1.500909292	-2.849858394	-1.323662718	-2.580974398	-0.986858981	-2.515733983	-1.261063187	-0.806201671	-1.534537364	-0.544067552	-1.119583642	-1.227662287	-1.205473422	-1.784250633	-0.793633345	0.497637637	-2.069724086	-2.845910046	-1.48478261	-1.999625479	-4.97218847	-2.460449486	-0.682106175	-1.971865189	-0.816892875	0.2318493680100379	-2.127749674	-2.202100957	-2.84192953	-2.970402126	-2.033504842	-2.067147712	-0.750751454	-3.095602919	-0.844927359	-1.124162552	-0.51827818	-2.217578954	-2.846736689	-2.803444604	-2.549719904	-2.437040793	-3.629224497	-3.639833411	8.499162464114171	8.474243930425592	-3.331793848	-3.300257393	6.999133306629284	8.465542838311865	-4.137580577	-4.590218145	7.790681233317514	8.016427585231158	-2.962870323	-2.77409148	7.783583465	8.054107957	-3.17544446	-3.156254414	6.146327458	6.7167837359543565	-4.366348847	-2.619241371	-5.327612881	-2.822889511	-1.162056513	-1.11391863	-1.072893892	-1.764563139	-1.030936425	-1.905110925	-1.53995565	-1.320083471	-2.805578993	-2.290185262	-1.717123011	-1.769638257	-1.52312406	-1.665298637	-2.734104912	-2.802460672	-3.82473989	-3.641162247	-2.931205399	-2.165044324	2.942182659	3.4510047019488685	-1.867631197	-2.056638596	-3.159830827	-2.880943668	1.0409495155593689	1.5494162987658542	-3.600049509	-3.831959652	1.4414933493579505	1.3674674282720232	4.559770231971981	4.756359883239716	2.4090258110770004	4.379079808471015	5.179626058314732	5.37975714	1.1310277092797714	0.4855700418647702	-0.697024369	-0.823383585	2.748885060234327	3.232939997702831	1.1271795349842788	0.7021118622736959	11.31599971865431	11.09702173457156	5.1462718874511415	5.540640560381347	4.180751011370146	3.981143453162315	3.495327710799592	3.619999702005619	-2.843947427	-3.191503691	-1.800881599	-3.046455588	-0.860679453	-2.078076595	-0.16705284	-2.337344444	-4.939060908	-3.842139448	-1.781481045	-1.508685162	-4.177170909	-3.47365381	6.073045473354285	6.153347590332277	-0.771411512	-0.720882639	-1.213605055	-1.158396603	-1.28623361	-1.723369735	-2.861465002	-3.324960115	-2.80767219	-3.140398637	-1.972623316	-2.20763365	-1.905859596	-2.012375179	-0.945605637	-2.185350975	-1.830008359	-0.750006959	0.256103185	0.01553152	-0.416347551	0.4586228762973862	-1.255023726	-2.086593663	-1.07044821	-1.196544461	-0.37774884	0.4406104440041016	-0.186775818	0.3180741908901666	-0.315569962	-0.707740985	-0.023425018	-0.961357719	-1.865014593	-2.154001199	-2.469169664	-1.794443465	-2.912100343	-2.577977891	-1.199514639	-1.568529725	0.3838603344582404	-0.431506858	-1.690011833	-1.731125045	-0.208875565	-0.669669639	-0.798784543	-0.133170534	-0.844295295	-0.878439252	-0.758630717	-0.500582478	-2.902759032	-3.218902793	-2.214186589	-2.005201891	-3.422774967	-3.099684334	-2.294918358	-2.258484745	-1.188863351	-0.959801894	-1.085708628	-0.722539333	-0.321297062	-1.367324481	-0.634239161	0.083358526	-0.187324279	-3.180934276	-3.871285963	-0.331957686	0.3484352438446036	0.2327761977369183	1.0062662125820794	-2.943027395	-3.348506183	0.1189536375267783	-0.567369461	0.303730709	0.4223788999516546	-4.98237459	-2.267971343	-2.796128424	-3.653169284	-4.263739468	-0.797730827	-0.785527876	-1.129834763	-0.084468989	-1.65677011	-0.475508538	0.1458480129293309	-0.879661497	-2.556707765	0.1020714455463915	1.0015280769631605	0.022359108	0.9843898332111094	-2.564721857	-2.612717913	-0.06826431	-0.493230427	-0.669539601	0.990104501	-2.885807749	-2.681616775	-3.471589691	-3.287814727	-0.222097099	-0.324785082	-0.405980234	0.3362939969569833	0.074620115	-0.776059245	-1.61153419	-0.397228314	-0.25343169	0.3660712122961394	-2.051971103	-2.469978544	1.5202833632546648	0.2614160687176739	-0.258540946	0.2739368231153756	-2.293379717	-3.308815137	0.500350148	-0.332077444	-0.947190297	-0.376991499	0.3175997122862127	0.9316844097850502	-0.068807098	3.4998107747237386	-3.006893739	-1.724014569	2.523114142997158	0.1447780074280389	0.1862688502044955	-1.826671711	-1.733365961	0.3034563194039588	-0.67941951	-0.090148323	-0.237270203	-0.328274717	-1.088470202	-1.161915881	-0.962896207	-0.931412539	-0.802365539	-1.315081107	-0.693589984	-2.641797449	-2.333906365	0.1446627953237217	0.043199726	-0.917905351	-0.922818053	-1.072915976	-2.738647509	-2.131714657	-2.206758967	-0.836724598	0.8865767980799791	-0.090654296	-2.042044673	-1.963515519	1.0071903387936696	1.1948859901084528	2.041025476022583	3.1195868714038504	3.227063574839788	-1.296420971	0.6223550529120296	0.2362676091549183	-0.527794873	2.260408831	1.795887201	1.68415713	1.869461934	1.356370999	1.745850236	1.953819585	2.063161337	-4.266286322	-1.217682248	-0.760504334	-1.251688816	-0.729672679	-0.252796227	-2.050519593	-1.410629082	1.96532985	2.409262818	1.573678996	1.656491818	1.444688452	1.241730454	1.358446918	1.299260392	-1.593192678	-1.616569596	-2.425022688	-3.112967844	-1.423083567	-0.317615931	-1.084928268	-0.042028797	-0.290208254	0.379708283	-1.448999122	-1.620237309	0.333854444	0.088097372	1.967709665	1.889690492	-1.762026937	-1.969368488	-1.319951588	-0.951061972	-1.108509489	-0.445326446	-0.316857607	-0.79037946	0.350718543	0.611895221	0.53122167	-0.380717614	0.937487512	0.02403305	-0.87411817	-1.398263479	-0.69015972	-0.854185653	-2.041263023	-1.365010173	0.281266793	-0.37297609	-0.493273808	0.008238701
35	FucR/ExuR	0.09579174	-0.09579174	0.9030002319776258	1.4140793543587855	0.096657363	0.3997182553507492	0.3059588464910716	0.4385476160048033	-0.471931793	-0.586175421	0.5367684094316979	0.4701247798216573	0.528289867	0.3921065948651744	0.4092261704574005	0.6586028610410979	0.4373005673269612	5.246671915014763	4.931026194207475	3.238719071657059	2.999409063047576	6.6903546538216085	6.411597015711492	3.746134959011073	3.8452046857030098	0.426860318	0.2989246105486691	0.5510052817948763	0.4599132889930415	0.1679847079898493	-0.215246465	2.003295574502163	1.8795555865511968	1.5402341053667683	1.5879858652462155	1.0267437032724056	0.9852069324808304	1.232713280455199	1.167057572174868	2.986248829398162	0.804590669	2.304570618840901	1.7834121221709365	1.8320286398330623	1.6902708830212037	1.7649330891641306	1.3640867789050075	0.6116989936880364	0.1932653026069973	0.029507284	0.012088413	-0.104928745	2.7501852509049867	2.775014378914961	2.0053559117107818	2.6546537987799463	1.8314120332564148	1.4865291001034675	0.7353639726254204	0.2902667575232849	1.0661926935732509	1.035763482022147	1.7006174497106512	2.5971986914768475	0.052862751	0.1011304252025135	-0.091156914	0.473451996	-0.137523611	-0.033024921	1.787307202675594	0.6586962220148288	4.944407544291591	3.566887718	3.926901066147581	3.945229321762856	-2.702446009	-1.244414243	2.9610368416179256	3.016949849631181	2.911544343484306	2.5394578966036776	2.9542360894263107	3.460021418798726	-0.047782805	-0.349007337	0.359689362	-0.080995746	1.945370564057454	0.8920107139832014	6.057469564755021	6.013672320523026	1.5336202461837651	1.9338200801902656	3.7082086723041328	3.566951010362148	-1.318615142	0.5296408481754813	-0.123566557	3.0416858197224013	3.3142532631337995	2.140070171275245	2.7762206656148862	2.441122917949458	1.329229326088848	2.502835423	0.3983419201046959	-0.288440379	-0.614359528	7.035055741901647	6.3112204529545535	6.437042570356481	-0.322691954	0.4550504830182648	-0.528676926	-0.34314055	-0.395581621	-0.768643506	-0.38254472	-0.17423357	0.095987297	4.013476243263646	0.5737734394851045	2.4125275151474987	-0.062480018	4.829522226	1.5077999917240412	2.279072415531411	1.7536661849825026	7.234330282	1.5131667474345774	0.5050753958735757	1.418508856578362	0.043096031	7.916340951256498	2.8089581073347474	1.1877559439224032	3.859195700270446	2.8399420184341926	-0.014220073	5.600335532833448	3.2434603790617733	4.384286495005432	2.2133381584608536	2.3916074634935085	3.1660585577986287	1.6128311186412865	1.404961158819897	2.8799710301160224	2.9603572547630246	5.917868273611299	-0.889410825	2.49636564	3.6158071319181295	2.127896269	1.370243478348084	0.8831321982621094	0.6459880628394309	0.1399574642620874	-0.462291356	3.641419056643437	2.8836022598509974	6.965637717480821	6.149269893802677	-1.338110371	-0.236480441	1.0622950504360584	0.8729376292129044	-0.502217811	-0.617792155	-0.38049432	-1.010893886	0.1172390413938536	-0.025202818	2.996181937017848	2.7156410195376424	0.9894247038030862	0.6716569613717702	1.101915067488508	1.542751994229585	1.0846198872346564	0.651245163	0.3737923519208144	-1.015408013	-1.412986871	0.5696911170384407	0.4297853920192274	0.721560307	4.225864439852455	3.952531413331236	1.5065168935105548	1.3403834318056835	2.5568225003929554	2.917403045613666	2.1904210183348205	2.131786864988116	-0.505623052	-0.113156314	0.5885926904871411	0.03942252	4.472830628301049	4.859305693030176	0.3254273683859574	0.2587127364059169	1.1739357588141648	2.805853589599113	-0.444845146	-0.427888197	0.5332679524227164	0.6754613554626565	0.2313841219455329	-0.008193793	4.080176109	4.888755392097989	-0.096570597	0.5639379582805055	-0.145082232	0.1327628375096287	-0.773579379	-0.409288811	-0.676838364	-1.037808081	-1.535388598	-1.290505509	2.6290092891922576	3.391892825998136	2.434993392832471	2.7592459520857973	4.870301026198694	3.495533477973701	3.5163738911961686	4.207941191925385	4.199369024553437	6.659638859101302	6.667772705448955	5.1676997164775615	26.55943217477834	27.878889620164667	20.24647719223948	20.85944147384196	18.05953556699156	18.323456421721996	5.498218304422007	5.458510313799138	3.753360873	3.719021331208317	2.907548249151527	3.2932946009467305	3.337311719367424	3.2801173513135824	0.2777849358386934	0.7306715959284485	-0.509735536	-0.264910272	3.844699175036377	4.342678299187657	4.185772807585111	4.094848307	0.2973214127721337	0.5035608870306647	-0.52197576	-0.584504042	-0.971044095	-0.220362975	-0.520462757	-0.599164938	0.7486954998149065	0.528949264	-0.410666444	0.059327717	0.09827713	-0.009254383	0.7002471520691913	0.6428267347685399	2.579720976249332	2.082434344	-0.192309193	-0.93349555	-0.803006459	-0.918853824	-0.313937192	-0.680681253	-0.440001525	-0.557478325	0.6302341628283993	0.9735745612981678	-0.922966578	-0.829398162	0.3125277911482951	-0.259195473	0.3644983642477438	2.813295763500093	-0.088164102	0.6159311046420748	2.674276370833196	2.652906336704246	3.010701759792658	3.497950945274271	5.079190101308942	5.015732592695096	4.884576877815892	3.437312019865941	-0.630734097	-0.759810413	2.921358522370627	3.866311419406278	3.701522642528593	3.686720252728515	-0.195382582	-0.325656707	2.6508915842739005	2.397848471	-0.100855573	-0.253802907	-0.023785606	0.030322955	0.7338212187073974	0.3259275895052153	1.0475851775047889	0.3643514106443367	-0.04128775	0.2996706487071925	0.7599368145058236	-0.740633149	0.2802265897566969	-0.154959665	0.096763634	0.7300204759960823	0.005649405	1.323075252728198	-0.01735876	-0.004951733	-0.299770328	-0.267560938	-0.00021871	0.1748564541379302	0.09856273	0.089755943	0.5371504868012824	0.3944517592735134	1.1895314783694324	0.3277324733306433	0.6079673711606168	0.3194675559994831	-0.695534265	-0.611268274	-1.083955059	-0.059171681	-0.009207579	-0.5574349	-0.546645186	-0.738513906	-1.405353055	-1.604276021	0.8528019674894436	3.179280160152062	-1.749326302	-1.604653962	-3.194390102	-1.896513965	2.092752195988448	1.6802635663199377	-2.708913406	-1.250044376	-1.390345197	-1.007224123	-0.916518759	-0.669455806	-0.677505242	-0.80653927	-1.551820474	-1.131359399	1.816382019947295	1.7185387745973535	0.1651045465453328	-0.328432488	-1.209765622	-1.127172183	-0.12610626	-0.705989625	-2.025679239	-2.122369494	-0.604198687	-0.399587669	-0.300264224	0.3236368163058137	1.7028314751856355	2.0166332789197434	-1.190920745	-0.53110666	0.2813498461438847	0.325046601	1.897059246652324	2.3010349430187342	-0.472768216	-0.689006369	-0.024518691	0.1332597528231642	1.3793405895010264	1.1160585573034774	-1.325558074	-0.838378985	-1.0531862	-1.352176459	0.3611389829959062	0.689388053	0.8175556372560684	0.08605503	0.807440197	0.5054373215160797	1.8571255749071809	1.8866047295877573	-0.887889301	-0.525289736	-0.560919621	-0.348170877	-0.251191597	-0.628586987	-0.159141207	-0.273436389	0.02027504	1.7120817414929266	0.6433764110356597	0.7582977081262345	-0.971986886	-0.586972013	-0.064958771	-0.26514781	1.537415333449094	1.400960342084147	-0.907377987	-0.293085657	-0.218129957	-0.181071343	1.5421681504317295	1.039079412679981	0.6528816598308722	0.863275643	0.513363791	0.261302683	-0.283220138	0.2856076689859281	0.599678755	1.049976696358122	2.0480427649944746	1.8471884399253025	2.439374437217594	2.787866064462841	2.5632033911321086	2.6341001678538363	12.21410808149126	12.234247852594494	11.420448934847313	11.016988624098255	1.5425534523018023	0.8518576737634431	10.555689827776074	10.279804523646714	1.7260315203754646	1.166366599789718	12.459663831992708	12.398811823864676	10.49599996180346	10.604288086872748	8.938318591337028	8.567549766295894	11.760577162810511	12.083242924820892	-0.075536233	-0.407958507	1.4912409222042575	1.022908228705972	0.1955091109084369	0.4374246097070803	-0.042256358	-0.069694318	11.888300942870378	11.897668293696375	10.515391980606942	10.797027691279586	9.78647124	10.17138977035114	6.760648692882538	7.161321114732824	1.9501486999624016	1.5523803943244534	2.0262607141203777	2.0305086642321664	2.122254339389688	1.951798489706244	9.744902895246929	9.174099771283736	12.925330935929084	12.610032118590572	7.19813411	6.961648298694283	1.6758551867670526	1.2214162111614937	1.7694523230720989	1.8045266099969703	-0.130920343	-0.368622598	2.170690507209978	2.0279112932364542	7.539342791	7.535570646775906	0.053328095	0.003677505	1.4166085417622576	1.532513532292511	-0.455678114	-0.593399596	-1.004164735	-0.743574941	-0.49594481	-0.360097031	-0.325703313	1.105235809491012	0.098619041	0.3171385754166448	0.041402081	0.3741509729248685	1.2807604631362424	1.0424263411095602	-0.15597817	-0.204540257	1.3649100016014972	1.4708033043613356	1.911831007629572	1.713219880570364	1.9433324011086504	1.6895789842023554	1.6549217352938166	2.876611841159738	2.963519972095757	2.736184535434904	3.1139529236444123	2.632067737	1.522438385212589	1.8087784547365944	2.342586951055322	2.2672926060061807	1.964787282345484	2.439286992752935	1.4044152716169975	0.5408140184471072	-0.347202266	-0.346505203	0.2954075581095915	0.7518341032986936	-0.713521706	-0.273049671	-0.424777003	-0.430578863	-1.078706556	-0.477821663	1.053978892905955	-0.121836319	0.3833428763686688	-0.010434279	0.081522589	-0.967934013	0.3274773136350387	-1.216919165	0.2111886405771684	-0.082917939	-0.290325074	0.006840708	-0.136340159	-0.382441168	-1.085754903	0.4010924227733817	0.087200246	0.8606615663141908	0.8228255402613611	2.360919241454636	1.5628625161416911	1.2394334419270328	1.4041498713680285	0.3806272246116183	0.5882732526627948	-0.409654997	0.1624992903375795	-0.53103603	-0.02072333	-1.067948501	-0.958888484	-0.876747019	-0.846457922	0.56298637	0.6537200837014714	2.8320804608771564	0.9873755436727828	0.9493442324980294	0.9444356127575037	0.8985626597929901	0.8508402026581525	-0.861291867	-0.857589453	-1.238326504	-1.079807158	0.4122273029464541	0.3594069172231582	0.3156811006027807	0.1472739561379534	0.4348061261354366	-0.015577622	0.1293363291896028	0.5729067853249245	1.4436535608814176	1.852099478850463	0.4273615115407063	0.6599988844877446	3.037829533349739	3.639954725722467	1.271913878669033	1.291175875388723	1.216179025911695	1.3181081011196516	1.3472403411883465	0.7311200086504873	0.992309829	0.7892773684991431	1.044485375294026	0.5925299431289219	1.8585751500513945	2.6880925070500625	1.039310251600964	1.246487995661846	0.4430911485028489	0.518939551	-0.087992219	0.7329064742144787	0.9429833791627444	0.4875722487779255	0.7369050196347777	1.0833476705026428	-0.319325963	0.016820429	0.7430253428855457	1.292469660413264	1.079542491424731	0.7876319589459351	0.2234820597517055	0.4015695205401142	1.0274987658539727	1.2075517398209503	0.5237998188404593	0.3859631321329531	2.7540135346931653	3.0189748124199465	0.820010374	1.4036403144214311	3.414467099414558	1.6485154845145669	0.917843393	1.2187335058652595	1.9399600709525784	2.3007791042882846	1.3411015671566249	1.1273988478156929	0.869067171	0.8351725315916169	2.047995084355347	1.553503773169717	2.272944767865889	2.695589741593269	1.256902340342785	1.0664448747502568	0.8797445664008785	1.1025948078146934	1.709019523755917	2.505359280807167	0.5457328466804501	0.2549624920336748	-0.58176376	-0.414009155	-0.735783828	-0.320316261	1.6961679280706208	2.5051151996277743	0.7985290256319619	0.7159865947128324	1.636598966641707	2.0585257820421576	0.707072518	1.0536109831944709	1.8466831838325903	2.452408517640428	0.2409285585828847	0.1913034388366366	0.5404595323559471	0.070058623	0.6593504313296336	1.0679862281330543	1.2221547805391466	1.6197746765156298	0.8506135817309141	0.7686689513622439	1.9414598187973209	1.5046067493440132	-0.035371306	-0.002869778	-0.176034662	-0.594125988	-0.246817102	0.073399057	0.025637077	0.9005359955209287	-0.454581918	-0.757282634	0.038257162	-1.104064613	-1.394564732	-0.440683788	-1.143721115	-1.102799114	-0.921473312	-1.116174867	-0.572518496	-1.027939631	-0.294824707	-0.288068848	-1.670377195	-1.285505912	3.875201774874476	2.881493581528208	0.1081289535606495	-0.444873512	-0.391840374	-0.336641809	0.076228703	-0.468881577	2.122978209637617	2.9657983262990566	-0.985239694	-0.981486343	-0.783290177	-0.562872331	-0.229150986	-0.154187896	-0.486042651	-0.580186398	1.7316492714577518	2.078222848	-0.553027367	-0.946408468	-0.749243679	-1.109207063	-0.792540079	-0.26554708	3.5747873266553576	1.6930049502368842	0.063314689	0.1361500354815566	0.171816094	1.244300434521728	0.5253198013135918	-0.210006436	0.7439718623347769	0.7959507110341959	-0.50148197	0.1323819311633204	0.6839459485414866	0.884840425	0.9967494318249008	0.8423885641008079	-0.003545573	1.2516356834473887	1.1893600684554515	0.6828293128639357	-0.198429165	0.2498584536990086	-0.048471382	0.1268664257761473	-1.317119457	-1.127415668	0.072465406	-0.035949944	-0.084853929	-0.443480069	-2.444603391	-3.91627587	-2.341407586	-0.750409411	-0.059434048	-0.5912829	-0.105205947	0.3118036059458954	0.6721618775074043	0.031867687	-0.586938259	0.2551054747001408	-0.561575969	-0.364917685	-0.215316918	-0.846898579	-0.050474519	-0.161999395	0.384738819	0.2664026670652966	-0.306257504	-0.867861516	-0.496639694	-0.399260284	-0.535413489	-0.454720499	0.007718977	0.3688376163330826	-0.467237765	0.2350783945806957	-4.488736115	-4.961595623	-1.675804785	-1.916385964	-4.592156016	-5.090613358	-4.65620868	-4.397907815	-5.20961206	-5.176811149	-4.122678986	-2.943519763	-5.093121194	-4.433785723	-3.886188073	-3.63508268	-4.946756023	-5.095751371	-5.155552226	-5.090068301	-4.901916435	-4.963408364	-4.35614742	-3.387743196	-4.84700792	-4.861803694	-5.056729018	-5.14116594	0.588761673	0.018471324	0.1042167901298678	-1.091284291	0.972382309	1.4236253586218448	-1.243142181	-1.458967602	4.609665918749539	5.035407393992215	-2.265664767	-2.025704241	-0.690497676	-0.124303742	-2.017133827	-2.843487846	-0.707927673	-0.140362844	0.3097919481057605	0.799177737	-0.339782708	-0.519887309	-0.327093288	-0.739621147	-0.721076587	-0.437040155	-0.100855574	-0.253802908	0.7338212189432228	0.3259275900028631	-1.257840862	-1.882521446	-0.499654095	1.1313993680064451	-0.101788526	1.738383992368667	0.2603766325145892	0.8535985555843468	-1.585926489	-0.135971835	-0.829307257	0.2857917971367665	2.281109403392403	0.817587522	2.296477675511089	2.538369803275676	2.2238422930788837	2.306987671465412	3.1986512889379526	2.865292028817628	0.072909096	-0.212759541	-0.296475	-0.364700386	1.0616232813508888	1.1934045714053074	1.0484200180199243	0.9925079946717508	1.862130384028866	2.084964115579063	0.7465661825425962	0.1646078513161014	1.01809866	1.6045874531865698	2.0847398024109145	2.903582626210217	3.297463452279575	3.639744595969382	3.939508222126364	4.069938828	0.093702566	-0.189588534	-0.160024985	-0.278912717	-0.233876645	0.6928507173601213	0.024533153	-0.275056719	7.731354002032705	6.590791873744641	4.571868842960773	4.766972767034014	5.805488077010161	5.656977119595634	5.0494536831073615	7.1153382546495285	5.572486819417861	0.2722695983420674	0.7463715522678033	6.8050767923296585	6.925923592149463	7.172204102859387	7.509636050017644	-0.012158718	-0.056255123	6.458315938062007	5.995714228786366	5.561471860979387	5.162368333	-0.853917636	0.3808544726259535	0.3591256891902349	-0.125623916	0.3008441988158214	5.588257179891741	7.001985503108268	6.238499478895784	6.321627972038183	5.798442406861751	5.850407204556253	6.573716208834553	6.894113766691393	-0.137148713	6.639684162762826	7.143938820563904	5.353438176356783	5.507675713299598	-0.156958663	-0.352483412	6.777503015083981	5.807094452341238	5.917436790238985	5.690818259574863	0.4341316627438678	0.1052667656589946	0.4743638040416587	0.6677171075726916	6.734922215934896	6.3591042842700345	5.716621843960447	6.579563695050622	6.137369600297626	4.940864423070894	4.651882789	6.486453445003151	6.390877836231248	-1.600856425	-0.046179654	0.5471879422129284	5.555395235	6.039235798	5.191945503	5.255068565434227	-1.273184776	-0.364485611	4.821541687958757	6.282596487381898	4.823468831938132	4.859782324	0.011661104	0.3554793577141041	-0.695168087	-0.180221182	0.7788337283810344	1.3615120089151918	4.953957776009194	4.152363341176448	3.361544406288884	0.7319684816538341	0.7423964822992228	4.923003794	6.166671150015135	7.295460829077823	5.510947415605561	5.056791071207116	0.7518855122985042	0.4498063419318539	5.476661911803425	2.871194116656228	6.4600436902278044	5.471470325534942	6.335620893710125	1.2176425157976252	0.2257935750189855	7.154766805106843	6.258675632368893	6.4718136640154365	6.499362143104644	6.363254681334321	0.7557726480331637	-0.271882356	3.618318770644777	5.836894094764635	4.403682545549984	4.088790100833158	1.5009912642481524	0.4797549558286233	3.084588146714475	3.532019629633942	4.790500140374297	2.198969034873393	3.921192148965124	-0.618668113	6.331492794340773	6.3944545765794825	5.586487477462795	0.869386892	1.449029552	2.047105633	2.823960501	3.063685825	3.382492232	3.816811899	3.815621343	-1.058869361	1.600342701	0.187548106	-0.369999242	-2.620752727	-2.43655796	-1.692490376	-2.610945658	1.158038028	0.256207279	2.150378675	2.280224454	1.540508759	1.632058885	2.111859844	1.963614287	-0.696904277	-0.100932611	-0.672094567	0.61218667	-0.185879632	0.034359924	-1.635176369	-0.969368955	-0.516466716	-1.592671931	0.322054941	0.300890577	0.666239445	0.785333755	0.691167885	1.773905773	1.641782464	0.962335382	1.093029513	2.094274017	-0.970968781	-1.705015431	1.366693328	1.43593646	-1.777586693	0.632449158	2.396686545	2.208840661	0.206233795	-0.327590918	0.308229948	-0.523330794	2.879767518	2.704350704	-3.388553887	-3.684404131	-0.039707686	0.106251466	-1.652904742	-1.427281108
36	cydB/appC KO	0.075046111	-0.075046111	-0.915485456	-0.870791421	0.4631505516870961	0.4992461509984467	-0.871426419	-1.238696619	-1.098320649	-0.949484265	0.1417423051416577	0.4261771605960172	0.1860932657318875	0.4321552507380816	0.073620155	0.2834488744605984	0.321172171	-1.210328449	-0.58945899	0.3833251468726291	0.2984022473134561	-1.201654737	-0.889130731	-1.660805518	-1.545245203	0.012621211	-0.471534792	0.2749376447558154	-0.104792467	-0.470549236	-0.317557734	-1.186330693	-0.315397113	0.1424837347308689	0.5649106023692284	0.1252011127581005	0.3537906769234766	0.2983846271069061	0.6386582242727742	-0.816235406	-0.731647119	-0.23171723	-0.089599233	-0.08055112	0.3010096627059622	-0.572349067	-0.250679076	0.3408473546809372	-1.001626396	-0.790244437	0.2143696669122323	-0.50984956	-3.666440416	-2.372280061	0.090355957	-0.603727975	-1.453243824	-1.544897219	-2.40083268	-1.655206338	-0.68668305	-0.744810611	0.030321852	-0.138189762	-0.10061305	-0.056892508	-1.888540062	-0.547749868	-1.138550081	-0.584933717	-2.158369603	-1.775843561	-0.440090994	0.060092656	-1.336579124	1.284166169026019	-0.691656436	-1.166018691	-0.030208116	-0.535207751	-0.475684133	-0.801664393	-0.684150584	-0.695343939	-0.264078297	-0.274266807	0.5324173186076241	0.7047479625244409	0.6367515946359392	0.5786186315100526	2.7052668885942217	3.130216912134453	0.091435186	0.1911574369097855	1.6553200895518234	1.4349284615212656	0.9220121628762198	0.7455968840936561	0.6187225374003354	1.489781626804915	1.396978599	0.3720424084053393	0.2302986809328659	0.056356838	0.006855634	0.8920807921886906	0.009859641	-0.3562017	-0.301664507	2.191422666012397	2.798713959232762	2.9795157112417314	-0.186913493	-0.514297879	-0.701033424	-0.837934059	-0.742368323	-1.320819214	-1.011400735	-1.097854879	-0.619627317	-0.795185502	0.1366944034810977	-0.459076922	-0.519095142	-0.903706722	-0.875509712	-0.736237326	-0.619543494	0.496809466	-0.922424523	0.5668473956470453	-1.821396002	0.4918281187128047	0.1082944120878389	-0.103562021	-0.643859103	-0.596064828	-2.040172745	0.247057615	1.5246132386898137	0.5050231272597435	1.5195570099713538	1.0006900275665391	0.7366050725319081	1.761601383374547	0.6161688932943011	-0.397863849	-0.220283081	1.5273389488548188	-0.403151188	0.8611083939792945	0.9838162127316354	0.5443176332405173	0.9944951219997938	-0.043985225	-1.282504008	-0.729195812	-0.906219825	-2.092788072	-0.799175944	-0.267884059	-0.583354019	-1.032541652	-0.24029533	-0.422359636	-1.311641636	-1.388534348	-1.166536311	-1.295744916	-2.497764016	-2.175440326	-1.170612559	-0.993337706	-1.168088474	-1.394306921	-0.659150822	-1.074111704	-1.716472153	-1.651232513	0.047492935	0.7722223669029481	0.4549559419131606	-2.948716691	-2.68280935	-1.042980859	-1.462849641	-1.643138998	-0.465654767	-0.540734581	0.2524311837887724	0.5847403959462472	-0.829721792	-0.478010863	-0.430946849	-0.02635234	-0.252032607	-1.037372153	-1.601506954	-1.019913476	-0.515558022	-1.031023311	-0.971680546	-1.24155894	-1.839812302	-0.698714759	-0.524710942	-0.645665983	-1.436677601	-0.836475856	-0.472037425	-0.51438367	-0.319102072	-0.370413445	-1.338012234	-1.333913005	-1.24168057	-1.209680977	-1.304997513	-0.993500174	-1.507359334	-0.966447415	-2.902289248	-2.588487677	-1.514246827	-1.217239857	-0.657611836	-1.457298236	-0.775915428	-0.473698807	-0.814250937	-1.611267838	-1.422121019	-0.730719941	-0.024931968	0.9743124082393227	-1.07202632	-0.329645912	0.9730254782878096	0.6329017199516637	0.2406933180765079	0.742570164	-0.515624397	-0.247120975	-1.139002641	-1.454271436	-0.970109065	-1.776684398	-1.221709058	-1.387076035	-0.539659287	-0.70206631	-1.585483072	-2.303892397	-1.032561951	-0.69099047	-0.522960351	-1.191727309	-1.20688511	-0.845301479	-1.087518003	-0.897499244	-1.676043309	-1.492179535	0.2353283076174675	0.2559043877186184	-1.582272583	-1.329471587	-2.774570983	-2.657967992	-1.751115787	-1.975474687	0.3412855568696776	-0.320855359	0.1253554305676756	0.0531597	-0.832457183	-2.553854728	-0.064881693	-0.238110256	-0.09648165	-1.148517541	0.014141878	0.1563169626814672	-1.763861206	-1.500349753	-0.181715451	-0.487257628	-0.776768067	-0.785621213	0.2740677953773595	2.0519250921974197	-0.57058364	0.2065786157682546	-0.431544977	0.1250036006620337	-0.686196829	-0.075339265	-0.254680812	-0.489789339	-0.683043189	0.2971354249198042	0.4756110213365958	0.3671441869765479	0.9822707525892872	1.2319458956638494	0.8004626544109936	0.8376589831582557	0.5551365542584106	0.7691418641164388	0.3840021326227334	0.3385234176218419	0.3435406706689464	0.7496468431825631	0.4273403400429131	0.9697429067161976	3.0678311524276363	2.9457129902285586	2.659527948	2.448620811538039	2.862698297990326	2.576119570099989	2.419422673360236	2.4770416377657893	1.4056219622426598	1.8516389753175329	2.6331410294312523	2.446404921657324	0.7423400286349238	2.4126556786459488	0.2553320412499721	-0.036557257	2.9997701772571133	3.2730811641223148	2.420849548279796	2.380510287802151	0.5401297852786254	0.1779722642664819	0.783514159	-0.17418123	1.1463048826123456	0.3144268236237508	1.4974342478042617	0.4081286232535011	-0.116129408	-0.21840515	0.024312162	0.1684131389451719	0.6958825767901407	0.6751915097969561	0.5878537894161153	0.3804281823209055	0.6384880045938932	-0.144454456	0.937735214	1.5524299588888997	1.5413884408570298	1.5188055673424872	-0.859173947	-0.282959341	1.7253326038275054	1.5201783139171403	0.5644772947918989	0.6767211440795741	0.5246538153252928	0.2632930342507554	3.557351014275255	3.444930542131635	1.6335691493712223	1.3946929044920706	0.2213808945019969	0.6610060495056608	2.0606319066041467	2.162833240026989	1.1785634338476982	1.364271913288274	0.1494735187127855	0.075431123	1.134776992	0.911421244	1.2110007131896317	1.4540157486275858	-0.129884723	-0.086292031	-0.44484359	0.1133373926419056	0.1722087542593812	-0.121778396	-0.239525959	-0.006954992	-1.542242646	-0.94416844	-0.179319725	0.6985961190473785	0.3958793039655793	-0.239184246	0.2596745462915759	-0.72195505	-0.570345155	-0.589610673	-0.447957374	-0.20957397	0.064004763	0.2672038555930742	0.5735428948426143	0.7118199344629271	0.1805089332073448	-0.817781416	-0.259899049	-0.497281968	0.4775387902224625	0.6701108753090612	-0.424828172	-0.094804011	-0.831541806	-1.4726464	-0.044731923	-0.015054924	-1.260625687	-1.501864987	-0.282387935	0.2322376425545312	-1.135492188	-1.636764147	0.057760027	0.4564473986263864	0.3694299112724986	0.3136729425577901	-0.780242134	-0.99332331	0.2524097585412208	0.011443486	0.1364956892099086	0.3611720297484861	-0.427548885	-0.259968126	-0.379913436	1.373011502178134	0.9021419843705676	0.2977431374483845	1.0949209787094076	1.483286089857638	1.025094737732208	1.7231295268615017	0.9945375992896384	1.306814752057608	0.8937094157537027	0.6428288282033218	0.7858014951450174	0.7752689690482464	0.030493419	0.7596880978373162	1.700661251	2.307830919108476	-2.877892963	-2.703708517	0.9428009719859504	0.9397929492901484	-2.612654201	-2.307324726	-0.748349242	-0.568672318	1.860743296863498	2.222878141253456	1.6144306290816033	1.7827093508135874	0.6709861089718732	0.7843662046066072	-1.066399304	-0.542287008	-0.592626903	-0.765058377	-0.885399136	-0.199917092	1.2092636835720096	1.201313297310875	-1.448877222	-1.278799709	2.5856133711208718	2.9641497344988093	-1.180229537	-1.300189704	0.5972360837945712	0.7317190321015099	-1.306128475	-1.133057274	-2.958424125	-2.485348342	-1.486263094	-1.149496826	0.4420395068401022	0.6077675890909667	-0.681711795	-1.024910886	2.0763799658314857	2.226854608653837	0.4753373617022208	0.6583698528016099	0.6079622958177948	0.2408995594142956	1.5257644247993307	1.8459989276279305	-2.814213797	-2.690639862	-0.415106681	-0.057740767	-1.712705091	-1.6268129	-1.513087608	-1.345579441	-0.82355774	-1.343895817	-1.78713655	-1.847852998	-1.985378049	-1.989982896	-1.969440977	-2.56503238	-0.572807138	-0.721100141	-1.308070734	-1.119919679	-0.89565121	-1.037511715	-0.948761554	-0.929900594	-0.593843118	-0.684645678	-1.160161993	-1.022636542	-0.85660086	-0.554195248	1.1120873064259555	0.4220933042734931	0.558561562	2.0084348488927395	-0.077355406	-0.044343784	-0.125952957	-0.655887153	-0.033185365	-0.031391205	0.2031216485762818	0.095379157	-0.231458714	-2.248963304	-0.82963775	-1.114928855	-1.549165006	-1.361574413	-1.816335101	-1.86738807	-1.006612271	-0.743062485	-0.219763914	-0.421204829	-1.415653991	-1.114841582	-1.43450327	-1.430311551	-0.286005956	0.032799453	0.5171226061526497	-0.424230965	0.5574417059358088	0.5055173462125695	0.4409024288111677	2.1426654630896445	0.893080979	1.1245671958636445	1.1948808738907353	0.7633110759095794	0.3065685492443399	0.1223915284157779	0.2511493744506259	-0.534051621	-0.769684596	-1.110535319	-1.192270924	-0.643278212	0.9696895129607054	-0.803338709	-0.342719694	-1.382444847	-0.626792137	-0.119163141	-0.545062224	-0.423602767	-0.659655185	-0.07682933	0.1958184442704402	1.115944418383707	0.4813938439368057	-1.069010548	-1.601533984	-1.292613272	-1.665280555	-1.945420094	-1.783747573	-1.881761861	-2.503608912	-1.191645101	-1.216596886	-1.430506657	-2.383905	-1.562672716	-1.634165964	0.3502371993595344	0.4860844102613727	0.4338715428858223	0.6610026726932875	0.3373768563380085	0.5174255980849216	0.3020567301228501	0.6692799671432185	0.1976978309374127	-0.029832751	0.3180866949399272	0.1511369294779517	0.2576389464771604	0.2426772785528172	0.065277816	0.5410714969826553	0.5571745702597751	0.5517719382158192	0.6732854774339985	0.9916200012388678	0.2122841521803911	0.035441319	0.4137385458433264	0.3245880325971279	0.5118258552833905	0.3767508285316476	0.1018138714743106	0.054911752	0.279069826	0.3870931900700192	0.6898657261584797	1.3078652043619343	0.6690416637747799	0.6311467831619197	0.7821292619160716	0.8061393824213461	0.161373537	0.1713373770335445	0.025951658	0.018487695	0.2482782605392931	0.3612607480327565	0.2584805374014928	0.538159003	-0.423838569	-0.047488782	-0.091426181	-0.140296837	0.2037144909191775	0.098165077	-0.392403181	-0.805807513	0.1909637849595861	0.5656983017381214	0.3953185062285897	0.351094053	0.1349008874245774	0.1850093779269938	0.6969465982097166	0.4199711275696496	0.3194790461464468	0.094817916	0.4437962959251568	0.8877217743527502	0.2646467841992109	0.688277088	0.3033724712874843	0.1332498614724359	0.6757301553790158	0.8508413042839255	0.6291183224538226	0.8600099272887093	0.4822122277567531	0.3756677494438885	0.4990235862027996	0.583809132	0.5010072063100593	0.2260543049666819	0.4199823360087931	0.3775679710345417	-0.077639665	0.2813331428602762	0.5466358300948372	0.421107181	0.1437679300166928	0.4190956459352344	0.1664005323447158	0.2446821424666239	0.7538688717725761	0.7981505828936729	0.4273146959306036	0.5213733484996815	1.0345031852384263	0.7046039653203132	-1.049311585	-0.471550036	0.1184117423246462	0.3757668370908738	-0.312770132	-0.015291991	-0.226900132	-0.505051896	-1.310762472	-1.342775377	-0.913836207	-1.903769548	-1.390503274	-1.976891171	-0.744192179	-1.079273537	-1.823754202	-1.118288531	-1.980923472	-0.736508465	-1.810660447	-0.848521978	-1.252604065	-0.07907252	1.2015512945012086	1.5517114733773076	-0.221997232	-0.101991116	-0.313127635	0.084865982	0.1298285695816421	0.023382552	-0.797806034	-0.512684813	-0.653078069	-1.407354938	0.1203344548332723	-0.515342978	-0.685650435	-0.626599887	-1.729133457	-1.246177043	1.747754664931904	1.3716321752815055	-0.0781786	-0.814905249	-1.19997475	-1.100040812	0.044858341	-0.015442608	1.459043134075187	-1.795267738	-0.459053891	-0.937432342	-0.409989284	-0.363099532	-1.449633335	-0.977959398	-0.656650252	-0.295007326	-0.771478619	-1.538789587	1.0584490764396903	0.776799114	-1.087860209	-1.167419175	0.1146956711897201	-0.34801085	-1.91625448	-1.529316834	-0.825175965	0.2010639867087046	-1.353679884	-1.643033829	0.7713325963080376	0.3352835247553748	-1.211574194	-1.391817498	-0.271625798	-0.750464356	-1.007930844	0.8660612635515373	-1.30012149	-1.549991308	-1.456317735	-1.645718965	-0.791887773	-0.724305013	-0.948263275	-0.326290597	-0.65117385	-0.568291948	-0.906013352	-0.772365521	-0.771664139	-0.537554919	-1.310738242	-1.096006534	0.412369783	0.3979997198827499	1.478129698110375	1.5202501178054515	1.7968245740401838	1.3543618874273289	0.8328668772607299	0.9835411196071828	0.109343326	0.4424796905731833	1.8237520089097592	0.8691410809502217	1.4887487250860938	1.473462067458987	-0.497234617	-0.058245395	0.83302341	0.4085472926909115	-1.578462952	-1.079930181	-1.040110871	-1.143949239	0.3721500213437059	0.7255046071948074	1.706814142605494	2.274824888932047	0.096300093	0.1622809484924094	-0.752239063	-0.93116622	-0.376368945	-0.276841747	0.2630880726027113	0.2565486657961291	0.3812358166015718	0.937981886	-0.711713312	-0.565722024	-0.612410905	-0.530000867	-1.062874208	-0.547633064	-2.515377065	-2.692924539	-1.442926404	-0.815618034	-0.171698381	-0.325351405	0.7173441362775538	0.3882929395346285	-0.232338069	-0.272827948	-0.113334718	0.0404745	0.4008590513900016	0.5195049442458038	-0.367037341	0.256273794	-3.016150151	-3.073941682	-1.739062328	-1.689583255	0.2982854939526813	-0.709518324	-0.463737702	0.3815625749158273	0.3435406700257696	0.749646844	3.067831153500249	2.9457129889352696	-13.62035404	-14.1591367	-18.59211051	-18.93588931	-19.0197633	-19.19148463	-17.90683614	-18.39759384	-16.87845483	-15.67160124	-16.62602729	-18.22943567	-17.75670797	-19.24391234	-17.35941898	-16.7879238	-16.25607124	-15.88551033	-16.1785149	-14.99919812	0.5715125528940538	0.3024170319144161	-0.801691078	-1.088183572	-2.348209126	-1.912702216	-1.864918583	-1.3715278	-2.914878794	-3.197717422	0.997561499	-0.113845716	-0.53450165	-0.20502168	-0.083379451	0.7377778910959012	0.7140702295753392	0.684687778	0.6647347162202863	0.639683377	-3.925121429	-3.543475572	-6.951587724	-7.110103286	1.683026926523662	2.056872055754842	3.142711421001185	3.206399353977834	2.5672861929968387	3.2945383539030995	0.7405209109498262	0.9448863051478156	2.0651869935777847	2.081853966128884	2.184903701077095	1.864183847947716	1.4752509798656788	1.6415761334793626	1.719489250060787	1.0011880369099353	2.1805030401824497	1.159946354277349	2.205461506638707	2.342417694540932	1.961871936980398	0.6485216290995113	0.5038952056143412	1.5572344171656414	2.030850631	3.475644012676548	1.9481873827873837	2.988167827323632	3.518623828867621	3.3591240809222835	1.5894696029519786	2.5907503068466515	1.4892982692441732	2.462304546823729	1.3489013883750838	1.885893064584861	1.1403786139519536	1.293492248738146	3.0060392778302463	2.4277114116067278	3.082661000212432	2.490133117992637	2.841449617898776	2.135840614520625	1.4238934440786983	1.1123493691531157	1.8417100369645296	1.7541878245005935	1.1992189859828877	2.124666048436695	2.104174614201639	2.603138658990576	2.334596075843377	2.4737962628040675	2.395931583920341	2.4719064869187477	1.667854154523316	2.3629591959366256	1.8892322051436767	1.917504166944472	2.769555257483844	1.853106804390948	2.657328381434977	2.786484389392682	3.303047298864477	2.1516591681375634	1.6619641783931245	2.4176028927808075	2.6787106120972317	1.4413891953144204	1.1211586331451744	0.9176820510448604	1.066563785325766	1.608970376	0.6020523427026968	1.2609709525660828	2.156449561708261	1.9878374613214416	1.233887865	3.4694106374500966	3.239196166225919	1.7884054317775602	3.157424103184434	3.406793088	2.1137982278585152	1.874559706	2.148347039691777	2.3757687877024027	2.1371289987225905	1.7738415462208876	1.603819161628541	1.910526693624025	2.0543351227166853	1.4336423998329355	0.8644885770688877	2.3213854310056834	1.215279059	2.037564316450529	2.238632704059212	2.0648163288701062	2.148568267755939	1.6109322546440574	1.2615185916969578	1.3034552657721417	1.2756849956986225	3.0537698381463043	3.5072007313538585	0.699365075	0.3988093121423806	2.0848117940067152	2.493237290756385	1.8308513697449087	2.3735257613137857	2.1276293834216298	1.5199772362027064	1.532369715	2.655048112999667	1.715629643	1.6250121914243367	-0.090744825	2.501167288087048	0.8338246146966231	-1.262880542	-0.792781267	-0.825808421	0.050324286	0.210018449	0.163899586	0.293668227	-0.331386871	-1.559865902	1.56411522	2.058173247	1.780388283	-4.08326286	-2.713050107	-1.125636369	-1.765503761	-17.90486966	-19.92476507	-18.15531263	-16.81794406	-17.24894712	-16.8547082	-16.70074835	-16.55859345	-12.37559138	-11.83913568	-10.16476771	-9.838883523	-11.85712392	-11.81013995	-14.63188677	-13.02786044	-1.688604793	-1.96178561	-3.236033897	-2.724468769	-2.860284357	-2.357131325	-3.744221449	-4.229338523	1.239096636	-0.288247011	1.728787412	2.139475688	-1.247966983	-1.742385877	-0.855274955	-1.795206887	-12.55383536	-10.33101648	-10.87242295	-10.63681614	-10.47766854	-10.45872107	-9.867662435	-10.11397091	-10.59516096	-10.97994482	-12.16911189	-11.63003239	-11.15816792	-11.04780998	-10.83103873	-10.78250029
37	ymdG	0.6488232386526184	-0.648823239	0.5057892147060853	0.4416427858611324	-0.633590908	-0.242932434	0.908260668	0.5833079691252363	-0.272947982	-0.061834841	0.8219130073039512	0.8374916596182677	1.163727281274784	1.4944775063078737	1.2143788236260686	0.9570081387932504	1.8701217353519035	-0.855716992	-0.827560249	-0.620017935	-1.037376363	0.3681966378434694	-1.133538709	-1.706708218	-1.237589925	2.581165641558365	3.0006293898377288	1.358229432675329	1.7206804520839356	3.528076972375721	2.737013710323089	1.027983657262385	-1.343836434	-0.807657348	0.1081294677804721	-0.585937256	-2.415446427	-1.138413978	-1.808585753	-2.004049265	-2.475616347	-2.339282196	-1.812552738	-2.00115233	-0.837078035	-0.706593289	-2.063126474	-1.17257921	-2.62790768	-0.69721814	-3.278281566	-1.731399966	-0.279503372	-2.352065992	-0.807175546	-0.348032603	1.0946317708145488	0.018815868	1.1903796611815456	1.3229176925943131	-3.586769667	0.3085907891271101	-2.716904193	-2.773586006	-0.813512936	-1.460344545	-0.183592657	-0.79329018	-1.008798764	-2.742222347	1.680151994073807	0.1806634119640824	0.9449100856788714	2.0274435495797944	0.8221340368992248	0.5532275477134201	0.1945671325503577	2.225254616224236	-2.812526437	-3.136418264	-2.863273377	-2.122044345	-0.755199601	-2.058897286	1.862023580150599	0.8591763318223055	0.9023557935485824	0.4047732973512666	0.3933844851758383	-0.124672489	-2.20789187	-2.740104406	1.2467133729410915	-0.406894092	-1.238231968	-3.006305193	-2.711941411	-2.01338009	-2.57161175	-1.979472523	-1.917779371	-0.419489177	0.00228291	-0.325308848	-0.790159139	-2.942958515	-2.789843562	-2.877991829	-3.017269552	-1.339277811	-2.149005297	-2.61199653	-2.857005861	-3.050263986	-1.360209862	-2.840931678	-2.623827222	-2.742076928	-2.451913264	-1.621850611	-2.046820371	2.935113084	1.3780320464771902	2.888563834	0.5378314607473526	1.088761248192348	2.681299735217996	3.111462286079323	-2.495774058	0.3398947409351142	2.180499894673276	-1.003675922	0.8684243671572165	-0.592503137	-0.733454982	2.476440985391576	-1.949007742	2.523890654354382	-0.102864857	-1.207524284	0.4707587275713131	2.234614489	-0.137876481	-0.630259145	-1.074667136	0.012004602	-2.248605404	0.4774494837325236	-1.89217968	1.1565453845765707	3.984590625813498	-0.259021496	3.029981437	-1.608444614	3.9942476938887537	2.433563418728592	-1.219258553	-0.392555893	-1.375435229	-0.754508084	-1.573038497	-0.953182078	-2.631430839	-2.807480833	-0.188900907	-1.730440077	0.386325204	-0.261307142	-0.244685681	0.013260402	-1.507385804	-0.803679835	-0.668502548	-0.99898724	-2.224181788	-1.968009626	-0.712056935	-0.927970039	-1.155780603	-2.163759086	-0.253921345	-1.19764405	-2.108899254	0.849291444	-0.705896428	-2.123833025	0.4668054693508657	0.1677341287823023	-1.152342565	-1.856280663	-0.211202564	0.2466323655351852	-1.372214511	-0.363854238	-1.153223083	-1.352289197	-0.449122945	-0.199069216	-0.419480387	-1.216845372	-2.106145382	-1.485037098	-2.106625523	-0.528516847	0.02812614	0.046062051	0.281899231	-1.151172076	-1.832292443	-0.529842524	-1.168698697	-2.176171114	-0.388147109	-0.905123853	-0.42493192	-0.259683326	-0.267461754	1.2826683235779206	1.2765069874716806	0.1053529625950015	-0.597344163	-0.188188222	0.5603696985294753	0.5292594283085503	0.4863229233173793	0.2209300918082293	0.2580801801604173	0.052474717	-0.612585149	-0.275436512	-2.242408722	-0.276035506	-1.476605607	-0.059050563	-0.367216719	0.06621383	-0.367190713	-0.631230788	1.6219987792422583	-1.692585327	-0.573231012	-0.304978716	-2.121917676	-1.108921111	-1.01737307	-2.287026438	-0.387461387	-0.836705188	-2.075952916	-1.255545202	-1.433829179	-1.313202683	0.2115260895233597	-0.215997398	-2.521498421	-2.404428698	-2.070473965	-1.896831078	-1.655003019	-0.753008447	-2.429712647	-2.233250718	-1.068019913	0.2723448995370232	-0.436078144	-0.312170777	3.605433391857418	1.8805208787856216	-1.935644355	-2.163960146	-1.037821312	-1.335947139	-2.021298618	-1.201896893	-0.017449855	-1.258740095	0.5979229913220686	1.834572576973886	-0.167147905	-0.104947607	-1.116460545	-0.424687253	-1.495790254	-0.063750282	-2.067055136	-2.154371737	-0.267476402	-0.487106376	-1.731437601	-2.284708771	-1.176890635	1.3810164710887955	0.2486874811988807	-0.960081403	-1.88623851	-1.248502975	-1.273172232	-1.874254876	-2.277066757	-1.8092754	-1.402636453	-3.4753122	-0.313170657	-1.564607569	-2.01195405	-1.765328266	-2.174539504	-2.886135468	-0.141294071	-0.215170206	-3.332530329	-3.15821963	1.7388035840857312	1.3666212705527376	1.8463017072767969	2.212479297022321	2.2344368343983687	3.166750165936024	3.5017631335305635	2.845610527665637	2.474516011930458	2.209692471762693	3.280894631660761	1.0549696705607612	1.7697917218262864	0.6627259646875863	3.1051562624118194	3.367060605191728	2.152034060131552	1.4027507593003024	1.189359287149336	1.8042665954366732	3.226061586040471	2.450931512142309	2.069181351257621	2.084836156241566	-0.026945178	0.6386640657430509	0.7679744288980804	0.3144278499326962	-0.515379389	-0.408054174	0.4681479502524538	0.330274079	0.9563166071051212	-0.529104232	0.5674160135032259	0.4172096847472757	-1.086006052	0.4049987749295607	-1.365808544	0.077596732	2.3626543533828324	-0.088230551	2.221340149531708	2.234731467	1.9567770805029856	2.800191137520948	1.948404083415285	0.9280656200129398	2.372259219790251	1.672984990277392	0.3545929535952157	0.9935299260607288	0.4622538758212616	1.3442254976259336	2.072945630964687	1.959265303	-1.390440301	-0.640046399	1.063947861	1.6317748670261674	0.5088258071052808	0.5893160470565593	1.015338224392155	-0.407257718	-1.79552166	-0.494693768	0.4513265733525656	0.1144596287841386	1.1160964231165778	0.8709181683646073	-1.641297572	-1.547831614	-2.07606008	-1.872338096	3.178172794774485	3.5451523046499585	-0.487346159	-0.265275286	-1.763531436	-1.447875337	-3.392758714	1.9227313439279283	-0.542325027	0.8308468823012156	0.4624885883727699	-0.017014534	1.0772756342756638	2.3552693308545347	-0.996861188	-0.755530766	-1.530660596	-1.628231836	0.5880748355397077	1.4130809664185753	-0.655675098	0.3109913387240698	0.1801203690683991	-0.008923545	1.3886237561745491	0.6725540015798123	-1.474529682	-1.299769021	-1.089103521	-1.382547232	-0.870873713	-0.232050158	-1.035000313	-0.622792193	1.235734237843138	2.0369516507401038	1.723152986045084	1.8754881169000135	-0.52842707	-0.073114281	0.238948365	-0.361159195	3.4034709585132794	4.081344813519992	-1.290079689	-1.215640848	0.1190902545708468	0.1814975819855624	1.4419922878347142	2.2177150575639244	2.4764355550438566	2.2678178020903106	3.253731122	1.8922152796423568	3.667533800954621	3.640108159903184	3.2380535770690786	2.9845974772121964	1.592279205246887	1.1640601560680424	2.039413878	1.663543347698049	2.3549750631989057	2.224828485749897	-1.527793399	-1.605322956	-1.461052156	-0.069229845	-2.54002957	-2.25716742	-0.071860755	-0.583217003	-2.587412605	-2.418584391	0.4270927004304821	0.7363883657754637	1.0122877852697252	1.929134852389063	2.0628468698023985	2.295318217745725	-0.46634464	-0.446801792	1.6723867087449111	2.1887612986280187	1.348629516948911	1.8350410625837137	2.936694612135318	2.355607777325821	-1.674955383	-0.650680142	0.2633377118275953	0.1613933826598692	-0.384906957	-0.393724048	1.562731204721922	1.6418309746545985	0.7359525406755862	0.1966285621367764	4.095984453947865	4.5397149105647365	-3.176927648	-3.657716416	2.079059144844804	1.1083041708865573	1.974545217405623	1.2433695807831815	-1.900593026	-2.074188988	1.720246433079181	1.1512284524626917	2.026698265	1.688354217973246	1.8411542427866343	1.7255807375227794	0.075403423	0.1975430868943177	-4.24044875	-3.642469967	1.8508440645952016	1.395555701923424	-2.147577949	-1.886465243	-1.113061772	-1.386019694	-1.528160699	-1.774232903	-1.017854964	-1.95814385	-1.318027912	-1.636739922	1.1272985234277169	0.5512678347087142	0.6201147384240536	-0.023901571	0.9839315400283758	0.017699597	0.797482922	0.7994825663558319	1.1769924880860698	1.4531210282843288	0.6022297022375636	0.5791759176036503	0.1436660624457066	0.7628864250890928	2.5006719582903933	2.3303681995267054	-1.65792783	-1.08180056	0.47538212	-2.984340915	1.022349731090311	1.659381503582786	3.022260478866454	2.6465554976851293	2.745264999	2.640260042902654	2.981780481622982	2.3696373609202066	1.545714456315557	1.4475040017885434	-2.317207231	-2.207971802	2.841752783277188	3.1241831635592856	-2.861350918	-2.370096496	-1.390969972	-3.574150879	-1.196579368	-0.522852573	0.2588094302746621	1.629721124653047	0.2962273530388009	3.350175819	2.2798687612421795	0.3490889698886798	0.759514341	-0.534368551	0.8418139504042085	0.360933963	-0.515271316	-0.085998702	0.8051430784371182	0.9084129850746332	-0.886308373	1.2822911282906528	1.0684466877636785	0.7211941030162553	0.1346246384975768	-1.041075436	-0.068692853	-1.956928933	-0.128642098	-3.615518366	-3.181194908	-1.583319897	-1.287353899	-2.003279219	-0.528285306	-2.676325867	-2.508115648	-0.438813535	0.042867869	-3.418080206	-1.097196633	-0.674484339	-0.190312643	1.6561493928714548	0.9575677781721909	1.4188073628741182	1.5844357835166247	1.1023837145482391	0.2864652275134832	0.010147111	-0.669850557	-1.258978156	-1.713930432	-1.980195148	-1.672218389	-1.399807114	-0.723702502	-1.688904798	-1.985346552	0.3230127188117881	0.696825661	-0.40275675	-0.070096826	-0.389315381	0.4721869122144233	-0.887259458	-1.235822084	-1.297633256	-0.704422873	-1.304200711	-0.394204395	-0.581468915	-1.464654391	-0.916247384	-0.60613801	-0.845035877	-0.524290914	-1.189509082	-0.589505566	-0.528381362	-0.876293205	-0.303221473	-0.092176099	-1.451488588	-1.353162655	-1.124165343	-0.678006532	-0.351473011	-1.128926749	-0.375432535	0.4053704552343298	-0.219932489	-1.423963351	-0.45803128	-0.320058385	0.5998419949805293	-0.096578932	-0.049238638	-0.346299911	-0.170175125	0.5449682864903878	0.3786899827326579	-0.025225261	0.2881366925127948	-0.006558462	-1.613366246	-1.155900468	0.417272614	0.575793409	0.4039806102613675	-0.184327728	-1.73091619	-1.367253934	-1.488071222	-1.461495068	-0.460581679	-0.437455466	-0.864256255	-0.467575317	0.3506070844560122	-0.679971768	-1.014051903	-1.045554949	-0.395934157	-1.499897776	-1.347449972	-1.598537166	-0.669153674	-0.55358235	-0.765510507	-0.289664892	-0.927888252	-1.955111879	0.9004857392617288	1.1821676406252737	-1.293861116	-0.440554278	-2.191135715	-0.757744892	-0.051988317	-1.659245148	-0.549731834	0.1804756056109248	-0.481398012	-0.509168361	-1.212068625	-0.319738989	-0.994970823	-0.686173804	-1.236761634	0.030053329	-0.163120148	-0.238928793	-0.483080104	-0.077622337	0.1632949610049024	-0.186334898	-1.999328732	-3.692695299	-1.282465838	-1.715919675	-0.451528359	-2.410490459	-0.332421336	-1.566480931	0.1359608740748418	-0.867877983	-2.420985145	-1.665812703	-1.181785771	-1.620299161	-2.152364117	-1.030576193	-1.67620806	-0.794400958	-2.568430279	-0.955860465	-1.081930353	-1.507760901	-0.268498781	-1.098231808	-1.298019401	-0.699294388	0.3940761996768205	-1.278446097	-3.063873979	-2.819777621	-1.346931376	-0.875945145	-1.853093504	-0.441006494	-0.855937926	-2.116865471	-1.757344612	-2.417084979	-2.098316383	-2.107870125	-1.650442943	-0.735092389	-1.364833468	-0.64248701	-0.571117583	3.085455963732449	-2.323439569	-1.816988425	-2.470853255	-3.173104067	0.7607169048146641	1.8039863971728605	-0.728994317	-0.850743084	-1.214830138	-1.971705457	-1.496067139	-2.121181288	-1.37708434	-1.870300781	-1.65453711	-0.838736635	-1.39525788	-0.31195549	-0.525056221	-1.091809308	-1.255477163	-0.181611104	-1.565745073	-0.170564694	-1.949535033	-0.693687631	-0.35860479	-1.57927303	-1.308698923	-1.88641475	1.8738887358990768	0.1622124714661493	1.4030335010294244	1.057099931506719	-0.696733298	0.02303727	-0.820913499	-2.065986862	0.559647249	0.2806806516173562	-0.045520582	-0.56628943	0.6732675575566424	0.5247868645628663	-0.277189836	-0.11614772	-0.644725395	-1.281944232	-1.038967558	-1.822243753	-0.096584672	-0.130107824	-0.163846221	0.3170390936676592	-0.504889277	-0.431647782	-1.580945407	-0.338645689	-1.977540193	-1.134654001	-0.192581837	-0.79501348	-1.275943617	-1.269936086	-1.164198512	-0.919903103	-1.526512411	-1.092815259	-2.037151744	-1.976019877	-1.2548837	-1.225444596	-1.263538288	-1.392588176	-1.833473763	-1.381708925	-1.989932434	-1.443699875	-0.852435296	-0.648635232	-1.567614984	-2.10069506	-1.239230428	-1.166516974	-0.615023793	-0.506412346	-1.033641645	-0.695857332	0.5142407424754549	-0.584679348	0.1355058564861811	-2.585302603	-0.550047296	0.4156063708793369	2.805508454055791	2.325462574	2.405628845050041	2.177459545798874	-0.172631608	-1.379184712	-2.448508727	-2.631755556	-0.487555068	-1.43718304	0.1246747759351767	0.8147349650664246	-0.454419593	-1.75866887	-0.681149373	-0.00581015	0.4993828544174472	0.2019825626663712	1.7388035845661785	1.3666212714186714	2.234436834544268	3.1667501658842823	0.4103851954763475	-1.847404763	2.1567452880429085	1.9120377805466149	1.5288981518329807	3.592063980208769	-1.904417801	2.819033442803448	-2.587145024	-2.264301114	-0.073191782	-2.705212465	-2.249723608	-0.764367409	2.1331551319709394	1.5731496814600137	4.349643796281581	3.2876439964696456	6.290729770503378	5.270206856076348	-0.528959452	0.2324668367754217	2.1223370315923678	2.577505869840624	1.6140273658721866	1.936197611154044	3.4054502311856085	2.5522449407822028	2.347603970891851	2.861923929218246	-0.415541462	-0.385078474	-1.480178453	-0.939646487	0.1346033163766234	-1.230279338	-2.137451387	-2.173839895	-2.097952678	-1.340387401	-2.030789784	-3.849560872	-1.031948077	-2.490987083	-0.824556345	-3.278728871	-3.550870648	-1.44141284	3.5010714945006147	-4.252566054	-2.878665708	-3.412086955	-0.775424637	-3.380907486	-3.329761324	-2.282116289	-3.467779518	0.3281586268560623	-1.964228507	-2.086125049	-1.406387747	-3.306158556	-3.650025261	-1.413881582	0.067037808	-1.408924447	-1.149471435	-3.357713131	-1.383827434	-1.470101124	-1.187440706	-0.075851839	-0.423180889	-2.493081159	-3.684542784	-4.111275169	-3.663577697	-0.626789282	-1.063467573	-2.954361498	0.1023906578945356	-1.209299	0.082266213	-2.155722658	-3.548907593	-1.111292028	-2.588686812	-1.181583885	-0.036018002	-0.657348525	-2.02241614	-3.258786868	-4.165477415	-1.187627013	0.1971552520409445	-0.636157186	-0.603441333	-1.718017167	-1.635730816	-3.834636367	0.6209997062612316	-1.359438206	-2.925449448	-3.270402469	-3.698810009	-1.877198266	-3.234536134	-0.489214057	-1.813710776	0.5093585126948716	-0.670335423	-2.100710904	-1.776359021	0.2523005686357125	-2.791027294	-1.781946323	-3.489026392	-4.006306177	-1.859682508	-3.611536441	-3.599399362	-0.218828146	-2.934664223	0.8833424107342965	-0.388544518	-4.35061465	-3.183762452	-2.853152091	-2.445130037	-0.540884822	-1.860130475	0.7921986460824482	-3.883747572	-3.804650303	-3.258969919	-3.235017487	1.6288111763904347	-3.786968708	-2.303868468	-5.073141476	-3.627067837	-2.49841717	-0.008400272	-0.459151566	-2.375981115	-3.34470625	-0.810228241	-3.21664878	-1.728375805	-3.500648547	-3.687795125	-2.71430077	-0.190304971	-4.490549253	2.5027189713265736	-2.663306808	-2.581036968	-1.606225625	-2.169158258	-1.905020864	-2.972197365	3.144155502576721	-3.559282209	-3.464280731	-2.282736023	-3.347972609	-2.61021922	-2.936227043	-2.6503864	-2.843490929	-4.558530321	-4.751323627	-2.838980608	-3.218655662	-0.129786362	-2.143413266	0.314894306	0.102959743	-5.408221759	-4.014837638	-0.01164366	0.555388733	-3.730465849	-2.146479101	-0.456003709	-0.487429352	4.657732696	3.528408064	6.01693455	4.605007827	-0.986684807	-0.313828431	0.257874911	-0.992591947	-2.388268424	-1.550352541	1.462616315	0.932743127	1.277041343	2.475124748	1.732743961	0.57308347	4.07383295	1.507479314	3.271694557	3.36819705	-1.488134809	-1.262561763	-0.579475176	-0.962740887	2.054900866	1.233617835	-3.531907826	-3.017612183	-0.947759051	0.503651655	-1.592778174	0.03687447	1.642191328	0.507791896	1.135801186	-1.472044637	0.588662374	-1.307125112	-1.345365833	-0.07165538	-1.648808297	-1.456817583	-0.52722845	0.053749099
38	EvgA	0.016173275	-0.016173275	0.2984311349569375	0.2637859903871774	1.251582687536258	1.2110285076269995	1.0557738861345105	0.9393100536135462	1.3714933731834065	1.054391895777265	20.187724529974343	20.48744128362805	22.281923122763704	21.785064927303992	21.493027446932917	21.26738789996442	21.153959261879628	0.1646278952537552	0.2571232730879334	-0.691008036	-0.496828057	0.8129053842735462	0.6715264846611345	1.0399653561780289	0.1712036811257671	1.1629523427210473	1.5928586660014183	0.982144113	1.9701705649831924	3.1507912913788902	2.278638332876471	3.1105893342011743	-1.068563505	1.3794639953615788	1.342136071	0.6464977787109174	0.8263436685547755	0.9165538826983188	1.1353128183067032	2.2111170564770197	0.8151098342785429	0.8920810895382785	0.7950395762832446	-0.740067886	-0.389281621	0.8019474157225672	1.336783175789817	0.019207067	-0.513221279	-0.823685795	-1.552697342	-1.325820863	4.444765625929292	2.3226494272596274	-0.959314099	0.001685977	-0.273987125	-0.286427094	-0.648525143	-1.157639208	1.0145185479763643	2.087458786155885	20.048819507769448	19.67336976680647	13.967561581429882	13.412086634403796	3.930347083814607	2.2678913793281548	1.701812789259019	1.4669338600446111	0.1300672198530886	-1.932193134	0.7845946316520914	2.637830654164401	3.800951384886452	-1.377330029	-0.361283742	3.348990055624941	-0.789836129	-0.977216274	0.5852990788480704	0.9356500504398112	0.8146160867036101	0.5291940960227228	3.5337157479066748	3.3376090651858914	1.9198081073791704	1.4086808507666393	1.3906021244296765	-0.587324224	-2.075815118	-2.00828061	2.0426526869616426	0.3384865209094739	-1.835685415	-0.654308105	-0.223307596	-1.050117061	-0.246321525	-1.346528373	-0.544576278	1.8739381542183748	1.154119453647401	1.2274361576509698	-0.093769738	-0.44669643	-0.741912129	-1.347722679	-0.768318046	0.606122411	0.1701720107637762	-0.068976081	-0.917324888	-1.10539691	0.739896427	-1.975961968	-2.14590071	-1.958257012	-1.000685278	-0.722313219	-0.32696352	-0.76941737	-0.452095503	-0.609727535	1.5390068993548247	-1.055394692	-2.554126363	-1.899514776	-2.749918643	-2.854645724	-2.660455838	-1.726367713	-2.08852518	-1.514884294	-2.684735474	-2.342717676	-2.283482266	-1.36416758	0.4210774272440657	3.4150778287652503	0.4171481402413144	-0.318709648	0.6726088673739257	0.7380546233016794	-1.220494887	0.071503492	-0.523814054	1.229679969184631	0.429926797	-0.105884121	1.9058950984991048	0.8780015519912887	2.739751829221819	2.3747094173439227	1.339393020814046	2.5050595056163947	0.9452800978811128	1.206813449906739	-0.15700316	1.086150253495623	2.3037137295269043	0.7814736283891136	0.1668714876749931	0.9245265317192216	1.4797841580306446	1.2609000623733335	0.7403814223915868	0.9948506501454966	0.993344748	1.3953004752309133	0.594495388	0.3757727142545266	1.504848072626241	1.6769457396420873	1.5090578446718166	0.6902939773196344	0.4701414817886672	0.4613392215982294	3.863233998582528	4.634570068713216	0.3709677888400119	0.054999349	-1.120347793	-0.717675389	-0.259196184	-0.696735642	1.871963886123703	1.946972973	1.2967054150334667	0.527306833	1.4833735817931326	1.2521183099697937	2.164275214	2.313503722	1.309574621137381	1.722661234910578	11.377404074312476	11.299599534911025	2.186471507408469	1.1203254341697526	2.463892093880196	1.324524280368621	1.1874348018791112	0.5877879652568295	2.541158544494128	2.1261401104251645	13.019494854050109	13.591886009067151	3.3269497708732865	3.260358997745928	1.988414638915908	1.805132807987053	1.2129111159647836	1.8399068759292063	1.4949830816584324	1.4622692256300782	4.700742343077357	4.751991880474781	5.451974287216516	4.849210893836824	0.7195150282576286	0.7344452646631594	0.5009930926663304	1.6265611140662408	2.9955272129044075	3.1631701412522126	3.330995496778416	3.452311470979774	-0.155752131	0.1585121870210192	0.2410094343928043	-0.011050855	0.1331051498150334	-0.29945588	0.6461225776417592	0.385240907	1.305890664	0.1801154384669922	0.9448733819531931	-0.098915438	1.6868157981711704	1.6869357875260338	0.4366072179221785	0.1832479575991589	-0.559884893	-1.355949749	1.5882073965747818	0.6061408253418494	-0.946922227	-0.129966743	5.004346313	4.520984246399595	1.4561782703736723	2.074180464373563	2.523169989397272	2.1972796272028834	3.8247614145639073	3.320052223008125	2.797973974	3.750671562718773	2.585497099085659	3.900726257952716	2.9885800395331628	3.0714978834494984	3.976160727415993	3.813706895063888	0.006922412	-1.273957346	-1.058535336	-0.832112963	-0.787069866	0.1431116936968813	0.9607145699846268	0.3648741044366371	6.522628123941588	5.663260597818776	-0.839895474	0.1149411368006617	0.8583045802301439	0.8321166866692036	4.420885161	5.063316803727738	6.558409206	5.950074743879839	-0.412049844	0.2897613460870007	5.984659590550835	6.555898304329045	1.146519011653862	1.276638600538193	-0.196652402	0.9663233149053204	1.032587954	1.7817374208181598	2.5098890846602866	1.4568469185803994	2.825224756457123	2.0639014580099277	2.7435182429863465	2.4220110162117776	2.429932600558824	2.7259906591476453	1.6031824980393452	1.9034675919661663	1.429548677224304	0.7581117318050974	0.928021351	0.2516077052000915	3.7649960938201543	3.6634856865886887	2.426901007009336	2.4631366182846337	1.0801471635994562	0.9195394318206184	1.587622768231459	1.6921980927547586	1.3881497983767668	0.6419890132022895	1.834996434609538	1.0860536936256928	3.2856863002422894	2.2290172826323653	4.170766568493021	3.3141392999926365	0.03192394	0.5999573202111249	0.9719333913482668	1.046600622605902	1.0208788761550067	0.9888103067483957	0.6060204895529361	0.9598621978842958	1.9001739072838355	2.3714738670193687	2.615633583387475	2.5582865224383444	3.628148791338656	3.420486141726698	3.694416449416028	3.7197358480714944	4.048618012320707	3.781973914834044	4.054923353119456	3.621628555639899	1.0327552168049297	1.294107289037097	1.9552085551269476	2.657165596193878	1.7641153314045857	1.1231935877253287	1.2114544059995798	1.4784976601441386	4.293179362671005	3.2343539374471915	-0.048918359	-1.020486478	1.871470179280866	1.5107286674028684	4.165813847198901	2.9955349615821074	-0.00071454	-0.80324931	3.1273103925785155	2.571044209754397	3.006398515277473	2.610302307964776	0.5624999610755097	0.3644548749845972	-1.034271944	-1.438703329	2.941749601302843	2.058411058712854	-0.470295607	-0.019056043	0.3410264887806588	0.3438999110419227	0.9979895122238858	0.5992358558686359	-1.498874122	-0.932596933	0.1356166953935545	-0.047505864	0.14122379	0.3946439327073119	0.2533786516890717	-0.505204866	1.8305434760430388	1.5340268167820446	0.3967487563018427	-0.014639152	-1.414698154	-0.776262351	-0.604917325	1.1618298442119075	-0.514809601	-0.192589033	-1.055149381	-0.858233456	-0.336622698	-0.116680137	-0.665726293	-1.434139393	-0.980495134	-0.474965288	0.4116498850943781	0.3786737356747819	-2.280572836	-1.055318428	-2.459631477	-2.085017097	-1.017262286	-1.182511145	0.9555062891082166	0.6418112904265815	-1.008070256	-1.06196338	0.445016779	0.4550599980803813	-0.79597115	-0.48890432	1.0654497036433677	1.963368144456518	0.2898006899008925	0.8401001600184334	0.011112586	-0.215818281	-0.41180491	-0.21575568	1.3231945497379831	2.980188169803274	-0.036876743	-0.124056646	-0.372162435	-1.034767093	2.2767688792818253	0.951653203	3.7284271672392713	4.4074318127109215	6.051496658907483	5.978171269322352	4.323921210756679	4.2996474478180655	6.245700627785823	4.511984355271167	1.2530149909970687	0.4586148378124409	1.4042070334624812	1.6467006243447344	1.928747764026062	1.1934365866246366	0.8572142958242251	-0.16691849	1.5037571114030643	1.5014471457423573	2.6592615958282506	3.497293560622412	-1.362026156	-1.375778315	3.510190402068575	3.623428836208213	-0.024315434	0.3092856843820239	2.0955103197697253	1.522159597588372	0.014944839	0.107118496	-0.779511941	-1.165939179	4.405539979276944	4.403035624	6.623158899738646	6.770380108702966	2.100192969340528	2.6521091346443133	5.0663173959342975	4.985250824259507	-1.462308456	-1.826732029	-0.876812767	-0.772863819	-2.210485612	-1.952686069	-0.542893174	-1.004963826	5.519834706515892	5.398698850042514	3.3131911505413605	3.549558801993146	5.062047547402829	5.334402950386695	0.1516056298867346	-0.544453442	-1.217564597	-1.779959943	1.667500755143707	1.7720041240276685	0.845788329	1.3269624077224622	1.0131492774792377	1.0660706217572973	3.907158494256152	3.256823395938875	3.455680854048725	3.9031906277823065	-0.884857066	-1.100624503	0.263038524	0.195018356	-0.237666425	-0.099698662	2.9570746479743883	2.7241497477644963	1.0125474624698785	1.0185237526649105	0.8321577313266786	0.5281925441264748	2.563363784186149	6.0358849133162416	1.9328436481702187	1.7322958583338288	1.680201695461831	1.4829268761380625	1.9872798618441527	2.1625791837110806	1.9897479784351797	1.4599113393003589	1.5640948075206154	0.5799549803598003	1.0353207994008455	2.2477163981217747	4.438954380689545	3.884441687	1.3218022554745894	0.9318613307351264	1.9364443173794224	-0.92760072	2.0871553536290115	2.5830819123195066	0.8851393320392436	1.8911411945068797	0.6493470816236165	1.802373666577997	1.0255130491917313	1.7207053626235886	0.5493177543317848	1.751877949982836	2.6280588836132086	2.619687303441974	2.016203810808651	2.1503552943841275	-0.365499426	-0.803811413	1.0890281905839867	1.5448796471550372	2.2808249736963946	1.7477391130607334	0.4526610613364887	0.7607828639228066	0.8727214058009646	1.844445856489884	2.015048079403074	1.462131299958681	0.9249328772768934	1.0661841639850775	0.6874659048052315	0.7856362295924362	0.8991870241294819	2.099779030040287	1.2862025178654932	0.8268694161387833	0.034517068	0.6875809034598293	0.5088956115105726	0.2761379925058174	-0.318587158	-1.164281579	-1.290571458	-0.595434555	-0.640795425	0.1129376308520468	1.1303051764062506	0.7389261610963525	0.5193173013107023	0.3839150654290989	-0.029706368	0.2995435566810065	1.1248749130095397	0.8024529375141798	0.4583744604923956	3.763593055603713	2.3264849231132225	2.557189170370481	2.5888885966340944	0.299693885	-0.093058849	0.4120896616972861	0.6952115397989981	-0.444041913	0.048453527	0.1749164744235393	-0.130266825	1.7714856290907073	1.324989284	1.892752015456196	1.875639817165553	1.2543712190595426	0.8485305423145121	1.156061086370641	0.9959749210067378	1.7359270718635826	1.774297693261294	2.149866347750188	1.904428346965188	1.277234675845854	1.1866305752237505	1.845828104	1.8932808386085829	0.8637271390091297	1.1500604443701703	1.7763643421901905	1.5484108823945368	1.2548863849835057	0.9023007122216802	1.5597946442742794	1.1963278396423358	1.7404735041592982	1.2005017618886198	1.6138369734814677	2.2786755842219373	0.8624301469881014	0.6464776883828884	0.7886879499511824	1.1217637704807126	0.8747889362692485	1.3242963600337967	1.2279776762211103	1.1151924563518676	1.243769468917575	1.5536566159145468	2.043864449882137	1.9736686820316307	0.7505299478079883	0.8966879944246264	1.6452602620513266	1.6673866133969877	1.3790796704296997	1.0707279473528848	1.642092202583049	1.7655329895537295	0.7524760472116345	0.8761912066681109	1.2256367849954888	1.723955398985143	2.659043008	2.5755606070066266	1.1396577019404823	1.0968004677100085	3.111297041116081	3.538400188269065	1.728796377448204	1.858569587218446	1.1880454051100022	0.8341129556469873	0.8553491754499397	1.8853692058592304	1.901029239024015	1.8882683798756057	1.7550160710416178	1.5782233343464358	1.678055294453565	1.5117189123327115	0.1708199423590462	0.7200315759115771	1.530059537075702	1.1396937941945573	1.361283558033619	1.307978340539644	1.5863907173041514	1.1546416664666046	0.5472894436762539	0.5443642783428313	1.512370416	1.7787134346192857	1.8145437802820796	1.868321862063259	1.927131507970569	1.2934405334672925	2.011451995933855	0.8923197647183605	0.6694518499053866	0.5786079258778829	1.424592292668131	1.3555424049402374	0.5984827519740165	0.5373046323453712	1.8370012352097416	1.7449572261805113	1.610687315170573	1.8603387334734347	2.119803460165962	2.427801705101902	-0.934778807	0.3082623113650853	0.054696794	-0.055650919	-0.675424564	-0.281432849	-1.197734483	-1.645623786	-1.017746076	-0.435615594	0.020650676	-1.705101736	-0.815021489	-1.052846457	-0.569723995	-0.616910234	-1.595801191	-1.073970661	-0.878849762	-0.462093363	-1.439690249	-0.351508652	-0.813624872	-0.481972719	-1.308107836	0.3560679864075651	0.3178296987061157	-0.38470626	0.2191513415809834	-0.418919918	-1.129526113	-0.21720414	3.946946857245992	4.350857988566339	9.84683748	9.158744425207692	0.2025574161569645	0.6278344873498642	3.233818712830691	3.078071422074659	-1.412136864	-0.168383555	2.653552772247627	1.2656420010396456	0.105556039	0.3969941772658839	-0.124379248	-0.111511166	0.3226609920913799	-0.352145315	-0.229670299	4.723516956825881	0.7104981234121339	0.4005582874874989	0.7860405463812442	0.8362509426853185	1.3203497818465175	-0.297574995	-0.565221055	-0.403451301	0.4619784439200449	1.5911500955275495	0.8511906664905767	1.305285924003296	-0.113113974	-0.601860806	3.002394093747861	2.858119652064236	0.7779297200479721	0.6032213381484902	1.180540996092394	1.452531212517118	-0.388061626	-0.098016509	2.137399109684191	1.8386931143073968	-0.027454238	0.5496447533524005	2.4425772023270493	1.9967114556694991	2.052196867924294	1.5590491797427546	4.355394178624604	2.733630958915948	3.126899582255996	3.030037547644289	2.425832926280896	2.6400059749871496	1.507733324033853	2.3479944822705443	2.583020875754237	2.369370277385299	3.0524155637758037	3.333648807958887	2.6065791807452725	2.7498231669601467	2.9466659465805582	3.001966491	2.914537185595178	3.1434116781377544	3.167613411691681	3.2978213068408504	4.104429739654551	4.017650183991955	21.47515201763965	22.045014347001583	2.090051886	2.422984379451909	2.0169966301251483	2.5642318872019896	-2.087493113	-1.898074442	0.6373549068762031	0.7908077734937884	-3.039859809	-2.798308982	-2.142932974	-2.398752797	-2.399833178	-1.960743401	-2.55853969	-2.015469617	-2.486375392	-2.483934633	-1.740406651	-1.924097343	-3.103664677	-2.480003391	-3.109591272	-3.17639765	-2.148726907	-1.932546043	-2.306959136	-1.413478025	-2.379619917	-2.41051403	-1.824523508	-1.526554153	-0.4594843	0.1836742949669881	2.470133402412972	2.653262674076304	0.170374131	-0.558434505	3.0165624380974823	0.7818882164913358	-0.893788548	-1.145031696	2.576628989	2.537749184561105	2.151316946789283	1.0803467921402423	16.397820585854376	17.961143422936747	4.421153986	2.8543130743038447	1.8766722824078887	2.6504118826248027	1.7471628809997093	1.5950044846906255	0.4771131480725459	1.2976544123631035	2.0133246953292847	1.2193124662097798	1.080147163113263	0.9195394320952588	1.3881497987134332	0.6419890128520417	0.9801386440653336	-0.365445828	5.808620720011261	5.218481473113537	7.758745213	9.780554397331109	3.4488382780754177	4.734704713	1.8220071584192992	1.417765655625713	1.4223629273703104	3.278547508913208	6.908051908297739	6.665867996163394	6.745855447701895	6.226411086745916	10.069489655827772	9.209174047244488	9.103959191852548	9.730491041	2.4103461722401587	2.598368422258535	7.580348381628764	7.074463054239553	10.512320841525405	10.099443735477006	7.848453200212563	7.905485191383228	5.880723222535392	6.114439898772936	1.3483939727936656	2.121460706383313	1.4100452290262768	1.095562293262773	0.8963166747421372	0.6229289811123347	2.128921118526547	2.3401487066745603	0.4009320782884548	0.3193890037587361	3.9573420109345463	3.012842959847808	2.8477615081680505	1.9402916239707009	2.0603894060212173	2.8823015351750576	1.760906359147192	2.889337281	3.866473325834881	3.934670392038417	2.5617988267299903	1.1457409154915803	3.933120679234437	5.030461823	5.815541769457749	4.611336518586381	6.7606823160522485	1.8564546948546137	2.2670394718584324	2.988607222109096	3.121925686189735	5.008013739214196	3.997601945390484	0.6592840198545045	0.9248756030595044	1.9201455901020617	1.9085368801270404	2.688538598495256	1.9651344249758884	1.9718887127484075	0.3223107231906995	2.200352824434775	2.7051774860629614	1.3080737493625818	3.184320794405254	4.128068979379798	1.402286212011258	2.9079325069579505	7.314426013030952	4.671646704538806	5.956752105	6.210554829925774	1.2032791277545138	1.6603636497119336	0.8717825261189425	1.6101301298781907	0.7273746347931119	2.2247214037931973	2.135533588551821	1.5534012293689967	1.080280395946782	2.3145870716823858	1.7908755765482371	2.9169725366451438	1.7223975266423373	2.782660130339313	2.3858690391219217	3.7371248066301184	3.6403655676253184	2.1988088000224595	2.824207675557102	3.017270202810551	3.871685821454816	6.523150111166997	6.4807217761600295	5.940947046852838	0.048145347	2.668215753229745	3.9251560594873927	0.8906314259234074	3.8918203167381273	4.256380471333276	2.2059805708493987	0.4756837000469286	0.5367022259936154	1.5307612620222633	3.856688703404625	4.049411725462682	3.716804923005108	0.1870775212166014	1.514207616237598	0.3973337796627988	0.6813984181031758	1.0984794840563163	2.227330153535103	1.608542975969504	1.7865270630548684	0.6059966896429315	1.782427086084877	1.5962149733005777	3.9639560351383416	2.871931712579965	2.930169077327047	6.875895774867034	5.695253130637656	0.6939428464214957	-0.484611494	4.208293032048629	1.2588380943839184	7.592452929554596	5.549523275508441	8.296164448820855	1.9904902949542795	1.4517392844291794	3.4689476529908747	2.2679928173347945	6.113602474229772	5.533753404873746	4.976315683848563	0.5236916247290324	1.2037429175597258	1.855078187156927	3.873699127245737	3.095234076759052	4.475602544	2.9392194681847195	4.057366980845565	4.231327464549094	4.939334556309107	3.8557616113816073	4.802866298687029	5.305692878087744	1.4749654385486373	3.031561076	6.383817021128468	5.766590174799925	-0.067697299	0.047646878	-0.67154707	-0.412997886	0.512373193	0.766205286	-0.828123733	-0.582714145	-0.492286109	-2.207599247	1.241641815	0.898791453	2.779639902	2.293630483	0.129627469	0.036978168	4.294741913	4.497774674	4.484316421	4.502134422	7.576123534	6.983435261	6.349348644	6.626877743	0.566485381	0.58117049	0.818489431	-0.04260771	1.024931325	1.207317894	0.07897403	0.049732376	5.612144088	4.313139632	8.677361198	7.427118927	6.201853457	4.706845522	3.636405066	4.020672366	-1.276242915	-1.222842813	0.356260142	0.398260904	2.064837786	0.748760733	3.291084812	3.48611851	2.013972977	3.497729955	3.972140643	4.294282884	2.312604011	2.634963573	1.487213117	0.650039661	-2.10101173	-1.548840562	0.885902732	0.953113654	1.251032616	1.138192666	2.192672248	2.233651331
39	Xylose	0.057030642	-0.057030642	1.7789775092550777	2.1396926023766443	0.163465225	0.4569005861952246	1.831999004485402	1.9035319563379736	1.1871836155458655	0.795641096	0.311616046	0.4481434882503039	0.6162292339821807	0.5205000287438889	0.455622977	0.6954664299363784	0.2072141672396946	2.719923869984308	1.9364146351302325	1.9278251017864505	1.377092667093176	2.6073981320095867	2.599585525681805	2.8068259808568423	2.770264795953328	1.841932351652828	1.6858354364716428	0.9781473953765272	0.5362584598522094	1.5291292806054109	1.5200930471991052	3.3926591079689894	2.421101260171497	0.8472084490625628	0.7479864026172808	1.5051263468947775	1.608713776541363	1.145202826027662	2.667442245260708	1.457268302666595	1.4587986051341315	0.5574156461860285	1.0585726419028665	-0.046053697	0.5855914887947271	0.6557245788378497	0.4558915089794998	1.0764470897000324	0.5156628868032078	0.854205042	0.2650110317514567	0.5828313582734888	4.231929377680718	3.631983463830236	3.1259706390103177	2.810933349469415	2.1703373212954653	2.0662825809160785	0.991280202	0.8092159007625834	1.859141986090948	1.920194811029462	2.1759648424717217	2.286994312302257	1.612078413378144	1.9482835759192156	-0.8869622	0.4352560432421437	0.5415688056830601	0.8601949540950574	0.5171151156042701	0.033141208	0.9852321486557972	1.075333938178942	1.947406495746708	1.0330677267211352	-0.968410966	0.6088201306978298	3.973986208594504	3.8440589383169455	3.251783275020373	2.562242023647108	2.9792532797911706	3.2114431148579365	0.4438928311943316	0.919536573	0.5279388292629964	0.3683890127669941	3.203717682143056	0.328246954	7.555377443	7.545965694500878	2.599884782569676	2.760172056283717	3.834448098234167	4.151356732777323	0.042988233	-0.285223034	-0.763499145	-0.034462874	0.6487414661299098	1.99677655	1.8757737128847625	1.827612426778269	3.639116020378484	2.9869826741317285	2.6913964726201614	2.538256081596846	2.7213448912721265	9.644896808700787	9.733753792346484	9.195542270846763	1.3839390762155404	1.439699775137752	2.143705281533879	1.5240069752835006	1.0149990213318552	0.7560123250043219	0.6912315063516715	0.9456875730304696	1.303315236	-1.167555486	-1.181374336	-0.035772903	-1.15903563	-0.401024298	-0.496855532	-0.040350298	-0.023591322	0.055122265	0.013860232	-0.815570149	-1.116783712	0.1218121527174946	-0.849182713	0.271035276	-1.587696273	0.2566727306862945	3.0252775768328646	1.1442645266017366	3.676875523368852	25.11112249792949	1.4347934892726533	1.318527182633812	-0.962492883	0.8135439741625231	-0.428088933	26.25960483149155	26.19197169	23.882943637786024	1.482916039970998	1.7049592442999923	2.220271172083561	25.88436551867031	1.0112540825432652	24.83139704452432	0.909470003	0.2078472621025917	0.6588704875597782	0.6553746430882326	3.4990603226086194	2.0407289500769075	7.231750919884007	7.639311108972159	1.9753654003283556	2.4336981529729123	-0.193731963	-0.226117441	0.024876669	0.4961483268596194	0.1031672767197287	0.6150895667048527	0.5200832158000935	0.1387463451655861	3.5998421763909425	3.884003473	0.3218202550345099	0.637690306	1.4400988134016608	1.4895905503717686	0.9901105584938926	0.6253625364456711	-0.5266918	0.587829446	0.031049024	-1.332385667	1.1189068834880211	0.8708368457676794	1.963633422830866	1.0315511127172343	-0.231416846	0.4848549284395465	1.2855076274051305	1.5552296393026952	0.8351235085634253	0.7301183987645739	0.4087452658532455	0.2549459119246758	0.3596348752445326	0.4924782306651549	1.964675353315669	1.0488793475835614	0.2766165207162189	0.463958933	1.169549806	1.6805013374697813	0.034010317	0.1106721758214456	0.7530570105414489	0.5513235788574212	0.9760211084629956	0.4652671521913333	1.9790369063602995	1.6204276118838834	0.2871678857120103	0.21627041	0.4618933775617065	0.4718237874066064	0.5937969338219922	0.6962363182158596	0.6210731157672394	0.200007319	0.7471415756621412	1.0283061182230366	3.7301247601745273	3.680559288	2.2528270769219025	2.379569443342412	20.020328757413434	21.40677913921883	21.36105465999729	25.33163634	25.405540369181185	8.249135178346732	7.964953468074756	5.237942180288293	2.4646533458753463	2.2303970642530224	4.132191756809656	4.575252579089428	2.4990697949492926	5.179563220812462	3.5531420337808752	3.720602679602905	2.153285140917453	2.5946975992238595	5.954087353634923	4.964192874414022	4.355611974367605	3.427120610542003	0.6139776199115726	0.3372977864738671	0.9139086486426576	1.081090981	1.1426901023040263	1.4899190660718908	0.8329340819398405	1.854458158984135	1.338729016311597	-0.624884612	0.5285869981812552	0.3547349936862911	0.2973109867737554	-0.001354145	0.2995097644798273	0.6472928456691724	-1.023238701	-0.820470911	-0.159730324	0.5928775637899788	0.5361464483480494	1.3994573847603922	0.073130882	0.2888423121456542	2.149498851711326	1.3651814119394303	-0.09207927	-0.103414412	-0.456445928	-0.28459508	0.9375792728677136	0.696104512	0.7558670780490025	0.5463738021852242	-0.038558932	-0.148362333	0.5858350593146312	0.896917207	0.1506436442660408	-0.167734915	-0.708752789	-0.520107708	0.6944126295932184	0.5187800937409327	1.607399017796828	1.5840657741527244	1.9150933769523948	1.2024081815630092	2.367685025894976	2.254578079091146	1.3560498065501014	1.556384632	0.4115192746987197	0.5865164352317079	0.4336827450843399	-0.119759041	0.7582369834557702	0.791752176	0.3612184256014182	1.1557729728978334	1.7214703012279684	1.547187578570844	1.1719236020248216	1.1244179115146555	0.9949365347666516	0.9258200934884796	-0.984850851	-0.817256463	-0.602680049	-1.085301428	0.3354517406865417	0.042407122	0.5055058015354988	0.051201384	1.1555466199950972	1.351931958	1.2845333743257452	1.3687336782180228	1.0195277422998887	1.4757646244825562	1.4433694396908427	1.3466766544320847	-0.298835325	0.1090622316985283	-0.688103511	-0.252599631	0.949639547	0.7596265150535213	1.0006678143889791	0.8516226562493905	1.484569854503162	0.9213370495429792	1.2168180288518533	0.9398698941543508	1.1510052843086724	1.083762490930195	1.5763519162909336	1.3685695466704402	1.214080691455493	1.189346242279846	0.6082929178631337	0.3360104367480727	0.4096851008892354	0.5173458123072561	-1.239227475	-0.467663099	-1.204017765	-1.451538117	0.008381856	0.3296001884036522	-0.542068921	-0.775380152	-0.558156115	-0.647840158	-0.483415255	-0.431257704	-1.68969565	-1.386740039	-1.52273656	-1.595350475	-0.102304247	0.055053406	-0.599814521	-1.107875741	-0.984015822	-0.720106567	-0.23851684	-0.50604903	-0.611153548	-0.714026307	-1.510025137	-1.768380321	-1.573130858	-0.664790561	-0.588562599	-0.826575756	1.7870925432924696	1.8345590956723632	1.317522443374548	0.4632125373378412	-0.680052735	-0.566597834	-0.311297422	0.401791456	0.763664323	-0.10228837	-0.021879416	-0.321527353	0.6895052908000743	0.7975785626675225	-0.852782719	-1.015242087	-0.670661953	-0.710607355	-0.053535458	0.072057101	-0.097769207	-1.034158053	-1.350674114	-1.294474529	0.3433563604371235	0.4910646951720651	-1.058705504	-0.847340207	-1.635552576	-1.041788896	-1.329881451	-0.6759716	-0.307792473	-0.233406718	0.1693742076680597	1.1208553143275677	0.2624268647366795	0.9979462353929524	-0.719727965	-0.291934456	-0.682382729	-0.559687982	1.203678037644747	1.3192414864136768	-0.551449548	-1.264170371	-0.619803049	-0.636856071	0.6765061718174649	0.8397366973632043	0.5511875544707118	0.3619391342687351	1.6726005532818646	1.7271301305005449	0.3303051053548959	0.4640109149121029	2.092570441122417	2.183116431326041	0.3100693081421213	0.2952714338341431	0.2979881389159887	0.3863192947134777	0.632251647	0.6690180515405713	4.335201732438216	5.247995854326172	5.078921976491678	5.192792317001224	5.7359348660066845	5.8051787	1.8150084665408497	1.8155529409142843	5.441423291536112	5.525572863	4.830732479242462	4.515885390584001	4.506825182600454	4.720523972511239	1.2168857170279233	1.434918141085615	2.280643742362857	1.881254021483896	1.2124632759278515	1.0505203067100783	0.6811583631134113	0.7642791098881928	0.5404291893642238	0.097745139	0.029867513	-0.382599171	4.680118058856829	4.923336523629612	3.129304979856814	2.9434947232366238	2.364613482778714	2.740876801698691	1.0879206661943135	1.2409712400247492	2.425260861	2.238245617748683	4.955988212023706	4.965487278925722	1.2803602945207349	1.1569552631149986	2.147288602178931	1.4634591654934692	5.073910132398745	4.851243452	2.3940857695025515	2.5329350198499943	-0.366227988	-0.057549107	0.2859211463640405	0.1624863965169895	-0.783669024	-0.656991194	5.1693850144692615	5.519319620111912	1.049771861539592	0.880315017	-1.416893052	-0.702294387	1.0411660738201989	0.8335777019425161	-1.150067035	-1.212573189	-1.5066673	-1.714733519	-1.145856211	-0.997338422	-1.144190059	-0.616148056	-2.21527166	-2.28472227	-2.191983627	-1.777716343	-1.425371536	-1.705828941	-1.869080233	-2.48449412	-1.811251762	-1.4221738	-1.127885365	-1.748613871	-0.631874356	-0.878210024	-1.500357074	-1.179880249	-0.828644038	-0.847058314	-1.660765764	-1.814793164	-0.419008608	-0.348041857	-1.440961167	-0.744781019	-1.32305784	-1.366812234	-1.507829696	-1.189095318	0.4011893562362917	-0.314633543	-1.020685153	-0.902197744	-0.458514164	-0.654474398	0.6220275263847802	0.5993612739384203	-1.535165906	-1.021890567	-1.352267708	-0.81141687	-0.841107382	-0.82558093	-1.237219981	-2.025417751	-2.146542517	-1.116411685	-1.662383559	-1.392114796	-1.635489164	-1.695218643	-1.496047596	-0.980685375	-1.285602873	-0.989363401	-0.966305714	-0.848733721	-0.590520653	-1.113088343	-0.605880006	0.8201863557620487	0.5668235132950323	-1.255871672	-0.858246262	-1.111655049	-1.139864237	-1.159167049	-0.828592806	0.575063054	0.5193432247455201	0.9196209859396663	1.408887238945273	-0.076954817	-0.927225299	-0.357715598	-0.856927189	0.1793263	0.6265363951369612	-0.130351454	0.2658589100755412	-0.313692138	0.2021186975570865	0.086288609	-0.394029869	-0.001448562	-0.364632963	-0.200674802	-0.034277072	-0.112292444	-0.274600257	0.9364409093299314	0.9373563263822166	1.0315194076487697	0.7730300405189396	1.0111090632100512	0.9582553860034584	0.7226690855047508	0.9042679856650444	1.2080206450656046	1.7572109747950682	1.3971420865011477	1.1373504267453531	1.023770334	0.9790148103579602	1.3599277434642107	1.2220521856600386	1.2696170440192651	1.1187706364883978	1.2738519187782962	1.6493980363344292	1.5335637810694942	1.634102632	0.9938911325198194	0.9113772594803206	0.9933246731745008	0.9421593648470032	1.0819861680564884	0.9846132297063472	0.5961377530070073	0.6706833183009207	1.5041316196070316	1.3428025061660824	0.7966085820968338	0.542338115	0.9086625873352197	0.9266223798730736	1.3101349992323634	0.6674660327254806	1.0243868357990074	1.004288198	0.7150605847759798	0.7242349358800031	1.0226060204195038	0.7515211700637218	1.318659532141773	0.8530213706484513	1.6835699673680131	1.7957711782464714	1.4961133163658864	1.2009809808971468	1.7670111051770356	1.340650274083441	1.059393348166121	0.767246123	0.9157538900128352	0.78055394	1.931781078109896	2.326652542	0.6042384333230916	0.8167934162495176	1.247524055144375	1.1302654203318052	1.3340377309896272	1.0186855928984118	0.093660664	0.7680126857014666	0.8589111690141779	0.6721690810845972	1.7524337498987408	1.734522286890655	1.788372953980828	1.2678843687705323	1.0661341345487827	1.6110733520526277	1.7044505285674825	2.121506482836355	0.7111896647465806	0.4879887176121361	0.7304045446463846	0.8782376098606859	1.833904255423055	1.4572648096945742	0.8304245956990335	0.544532468	1.0424510001402856	1.0015501538289324	0.982466573	0.4788458671377601	1.0075225579989384	0.9390563899799108	1.1260085934563713	0.8493926390005477	2.1673399956171955	1.577086506593082	-0.585653593	-0.220136582	-0.520400263	-0.368330223	-0.476987807	-0.003959571	-0.033838417	-0.300173762	2.1023314729816582	0.7983106051464922	2.067766434797788	0.081834008	0.6660160086973341	0.3663008495267145	0.3178662522934374	0.5236592809063194	0.9413369704296616	1.2406629768628945	0.158154192	0.9306952713885298	0.02115929	0.028636319	-0.117814014	0.003573396	-0.018047098	-0.277154783	0.095109755	-0.232986408	-0.237621469	-0.571477828	-0.5670897	0.1333846772076038	0.7136323622202366	0.2262304716284503	-1.345225767	-0.657114214	-0.338671143	-0.50968458	-1.126914687	-1.378332912	-0.68296876	0.1435228340555401	-0.360316282	0.1004575985921019	-0.793594989	-0.48918756	-0.831484771	-0.801642812	-0.337177103	-0.580230047	1.7832283795410344	4.784072098682744	-0.346343627	-0.411707287	0.489036813	0.4822023139950208	-0.101619852	-0.041939144	-0.041930785	0.248567576	-0.744636656	-0.860408104	-1.573780668	-1.573755427	-0.7852961	-0.921176144	-1.562269894	-1.238078747	0.020101681	0.2077694450592678	-1.305937921	-1.119300839	-1.607292265	-0.631001037	-1.411183415	-1.435453401	-1.113597447	-1.034365219	-0.789263971	-1.097923277	-0.566675106	-0.01943018	0.3378540683413424	0.051851645	0.4834401408512348	0.6286197976954307	0.6977968643708481	1.616010939426637	0.8476626874476908	1.1431301180185665	0.7609629178639854	0.6497003487033898	1.126040227086539	1.1462651517691995	0.1572730319810692	-0.029434411	0.7430900781797137	0.5656624130003184	0.8852687728651454	0.7652419268593919	0.767020087	0.860118226	0.8322690140851479	0.9479213264857248	0.7378541828745255	0.527935639	0.9599717004585548	0.8691731998724616	0.9575902765420672	0.7862958087726158	-3.658675985	-3.778146681	-0.428653154	-0.899463574	-3.978764127	-3.959183282	-3.901974784	-3.883408385	-3.636284861	-3.760308307	-3.972737074	-2.969312503	-4.012286128	-4.065850263	-3.085298022	-2.814593431	-4.22037468	-4.115182198	-4.082160146	-4.255281076	-4.336620174	-4.135712549	-3.602748294	-2.800095104	-3.981498641	-3.884206808	-3.88050049	-3.529964828	0.3404363309321832	-0.186348293	2.1365596549307977	0.2182149619756972	2.240571073337404	2.432559248602712	0.4777229791427696	0.4402857619683878	2.0016498321046807	2.0562766017663496	-0.619142766	-0.592787979	0.2141456227221121	0.6206477966221897	-0.986809064	-0.906430456	0.9489495428132588	1.5113325437718104	3.045263070821836	2.676815534892657	2.152646086162925	1.9089143624732408	-0.057485087	-0.357444051	0.1691976389588383	0.7820591629997824	1.171923601983356	1.1244179117637976	-0.984850851	-0.817256462	0.366059535	0.4593160981780023	3.393968082794639	3.0174991891672387	1.1959354885880356	1.970610464	0.8976033069871175	1.0188201925091278	0.7608618648583696	0.543931318	1.0337380690333735	0.8205289954204541	1.4551414392625486	1.417050730452244	2.173563326115479	1.887219094419911	0.9309238319821896	1.6568831128396588	3.046489404319367	1.976230734951794	0.6185644713065929	0.8911736364826562	1.035038799430687	0.791422432	2.837719463241346	2.0243481246200634	1.7631790378701195	2.025272716745751	1.0125328461083334	1.2376962393947222	0.6172379677456477	0.4848711452920088	-0.360332858	-0.501059148	0.6157578267326342	0.306145114	1.5368327017104138	1.9759854986037944	0.5405414403657285	0.1569183769962282	2.8371504237294625	2.896591807468424	3.252015803512964	1.3543288273709382	1.332189945	1.1431563774775164	0.6853867749121272	0.8223788812978978	5.847269664306853	5.930375352145326	4.760747756041155	6.211814268357325	5.966897646334897	5.612500204125224	5.279435407300078	6.523562056230292	6.004965611327503	0.8800932695271829	0.1591215260008357	6.379742537540486	6.071335891965099	5.865142901077366	6.398667430893084	0.2772026590721241	0.1592959393349403	6.316268863432104	5.536758526843267	5.966247740306499	5.498681933720072	-0.055807238	1.0800038419046691	0.5758355816641989	1.1745969406672148	1.0274644755370028	5.065002784304147	5.845083865329456	5.5289250556982354	5.520398770723605	5.003160312541235	5.271332672761254	6.482222062838876	6.620136315211258	0.3930150223339281	6.597917375219057	6.712023909575738	5.705208024803041	5.427992844231102	0.5957701258717399	0.7760004420421203	6.310360239847716	5.889335579365661	5.793210095787029	5.777590077926164	2.514360397501025	2.521497177198975	1.824945715944325	1.8669078148127487	11.04394267692018	11.319894757140412	9.777785241956074	10.848974168514848	10.165206917974825	16.696181357979675	16.74442932182101	17.513777151326522	16.65411872068586	0.7438925926145299	1.1419113553728255	1.1936549601142044	4.740005556821107	5.244895733268821	5.053712579911794	5.063588484545448	0.6352536643803149	0.2506961163924742	4.182012859575547	5.786287769	4.537103053409048	4.883350997222064	1.1309642359125511	1.3568620558530011	0.6310015498768058	0.5328843655765212	1.954696571959824	1.9708979752553584	4.478967290288038	4.505666718835443	3.682851251100708	0.8439348702897316	1.0151108703054472	4.357099888325888	6.019089924867956	5.6789200167752725	5.623973221816694	4.987496054347418	0.4111982563884416	0.7458235885694193	4.779407997	4.293324523156556	5.704531068	4.552960107834968	5.450069775212728	0.4436527867781433	0.1965710706771332	5.252113354764635	4.935000603367922	4.899018172225718	5.447793227	4.552466384918784	0.6050836095335249	-0.036056471	4.848703159327723	5.498710914626455	4.6727186186149545	4.586272531450264	0.5829050474452282	0.2841555844895284	3.707157034592482	2.7453578472891014	3.693798845	2.4644781043666657	2.0054769858195867	0.9092016069264832	5.098727812212931	5.488110953173029	5.397036666437674	-1.332605891	-1.804994785	-0.720390875	-1.057841131	0.561712053	0.808826664	-0.830059223	-1.077255745	-0.097005647	0.08182828	-0.786494464	-1.004808104	3.403821994	2.7841815	2.973111698	2.221936145	1.005291147	0.954195381	1.934408662	1.467836512	0.334628935	0.881870319	2.130620804	1.309253341	1.480738867	1.531808579	-0.91028167	0.094362708	2.445761494	2.535539183	3.568427781	3.564986266	0.493252673	-0.123446872	2.152643952	1.591275631	0.933075312	1.149637161	0.004237762	0.552145935	0.713088012	0.468894487	-0.082247139	0.066221735	0.322752447	0.515148601	4.33192513	4.665210321	-2.143957439	-1.389979492	0.692455519	0.864500634	2.175660043	1.745719242	2.565373565	1.612760615	2.149338797	1.731897874	-1.604790494	-1.369066842	1.916997804	1.546074327	4.53090186	4.577641953
40	IS1	-0.306629745	0.3066297448255362	-2.859110767	-2.399551492	0.2966708689527249	-0.373552891	-1.489316478	-1.566760519	0.1070083014719931	0.284499408	-1.978002357	-1.834676781	-1.269640652	-1.918357871	-1.42943232	-1.33689105	-1.481631253	-5.485262107	-5.176783609	-4.507290803	-4.458839879	-6.101132092	-6.346532626	-6.0715911	-5.946543343	-3.006976724	-1.851690124	0.1192987899465783	-0.517940209	-2.482228089	-3.164990428	-1.900471034	-1.369364488	-1.872968529	-1.384643442	-3.431451522	-2.716880769	-1.704523258	-1.247097794	-3.295080416	-3.328612561	-2.985941662	-3.176277627	-2.258872533	-2.094565064	-2.979836299	-2.590011868	-1.997888439	-1.342229856	-1.043078083	0.144699146	-0.480817133	0.7122784937164505	0.076473213	0.5160535992207824	0.3156509426775879	1.0380229880932774	0.8865300599798834	0.5715870185440506	0.08307672	-2.09581487	-0.823601532	-2.884997948	-2.795738527	-2.820587498	-3.39534764	1.663325655	-0.280871358	0.1208974496341256	0.4136890881970474	2.742516168789165	3.335344311	1.641109035636343	1.6007018162374091	3.0840880443324754	2.503076928691417	2.8543184826604096	-0.466429192	-0.331610913	-0.257911245	-1.660547734	-0.887657194	0.073722989	0.5055035088081294	-2.622535564	-2.172803751	-1.976491252	-2.29702541	1.6761161125298836	1.1932827290084578	-1.628329836	-2.991159934	-0.049097579	-1.378942541	-0.452030011	-0.498168012	2.549523906258357	4.560861243506082	5.330978950086404	3.3078219364672443	3.941553153210443	1.370218666450515	0.5257425433370186	0.967437592	0.034611209	-0.780840221	-1.899388864	-1.89496749	-1.729965736	-2.608157329	-3.267738987	-2.190598796	-4.651003908	-6.128233045	-5.592865421	-4.168007189	-4.493948459	-4.106220999	-3.457807089	-3.214904476	-3.667668093	4.558303175460497	2.170712780990098	2.4719138888561254	3.7679970896877215	3.4118928472748267	3.6875836989138486	4.7998946614888265	-1.927826538	4.477689615179176	-0.442579339	3.7128122023623034	3.334201708110745	3.490863104078126	5.034034500284748	1.7557048261386974	2.9267392087356274	2.7675092932693746	0.4694889831657702	0.3115710873612022	4.404320517369829	6.250618333297154	1.9291676683899357	3.154139762715972	4.675822971638653	2.532541259262216	4.746843825926094	4.402186543974295	5.256845404505116	5.672545617033986	5.171340443101165	2.342042377719019	2.611603461052599	3.976611467014719	2.768540782476756	2.9004961981637365	-0.733915453	-0.821736657	-0.015989559	-1.244952862	0.2441163626204955	0.421175478	-2.691931377	-2.32577754	-3.86749242	-3.563280434	0.3610352699608009	0.4112964740404464	-0.934315897	-0.038953548	-0.623650426	-0.885906034	1.0168289761313265	1.4348032489817637	-0.820873035	-0.691760773	-0.259056988	-0.819325371	-1.61028757	-2.180445223	-0.864042976	-1.117673668	2.003335264566908	-0.761037597	-0.826257315	3.363505440430717	-3.110119413	-4.488752595	-2.196620958	-2.294480557	-3.173732771	-2.698869555	-4.061074017	-3.947828274	-0.968663755	-0.891197291	-3.006894462	-3.153552929	-2.418216835	-4.661463284	-2.554015774	-2.506068132	-1.541065847	-1.859470557	-4.848803391	-3.594147934	-2.041810204	-2.669889149	-1.98039734	-3.870172925	-2.061885532	-3.139620716	-2.20125007	-2.005522116	-0.793528428	-1.512431966	-1.340913581	-1.265288178	-0.992790122	-1.120211304	-2.440066719	-2.49910537	-2.44358035	-3.070472472	-2.182655335	-1.647130837	-1.378726426	-1.408334439	1.3204986672918555	0.7017917713410142	0.5523084696066672	4.216106939143459	4.141281615801593	5.552035651	5.643931345506341	3.578061837	0.8751117334081786	0.8283815581419997	1.6253813551469505	2.049375944576427	6.771197841129542	5.905152071633213	3.0174680710665798	3.487761010974934	1.5377998842004643	0.7459509602137941	0.4647327989322152	1.6446166839843597	1.2517647441228763	2.099668641566517	-1.420972984	-1.936324058	-2.812578004	-1.873119394	1.2428298914794895	1.6648419526949594	1.9025367425007984	1.9497110529188435	1.102219390593813	1.0204889475581147	-1.221374572	-1.421063467	-2.793649536	-2.727038308	-2.039227321	-1.176389883	-0.972578738	-0.046521881	1.4057263294362188	0.022092062	-1.307904096	-0.645329325	0.1306064681991426	0.2388836054857915	-1.459522572	-1.81670705	2.305897253415124	4.139949621915552	-0.469570844	-1.38366474	-0.886368635	-2.179459706	-1.878500236	-2.283401943	1.2013304131246776	0.8629634498576537	-2.016771327	-2.154063759	-1.145884807	-1.137984949	0.575797162	1.868303694200584	-2.435541522	-2.385944297	1.2205161520954702	0.784565615	1.4495037505631836	0.486139883	0.8077460655847553	1.0093097824234862	1.1069147689664145	1.3844700433757946	-1.413377568	-1.017585444	1.2922201922286085	1.182570460338195	1.4256087114337694	1.0569338745857435	-0.37180953	-0.222936995	1.1182357385889592	1.1129970671982896	-0.628243239	-0.251712223	-0.855523417	-1.306385733	0.4765973193465259	0.4720845493716855	0.843798478	1.4872822723333008	0.6104488396766079	0.080422486	0.2548170938271508	0.6189640021797348	-0.229597516	0.4872294792293649	0.8349733495197273	0.1754855463811285	-0.160253026	0.6446466521735771	0.2479400151059223	0.4579055152775925	1.211212409637486	1.8609399850707595	1.1128020885403471	1.317831353244354	-0.035479383	0.3583118282386789	1.377944915764742	0.8468748401917217	1.913814789	1.4977450542713493	1.1292931288437775	1.3382735551805285	2.0072232162309995	2.011581136076398	1.6578257785303796	2.3023704186018774	-0.724871796	-0.236423728	-0.877424844	-0.384248651	2.2664955404035934	1.0463840277073586	5.109488626091585	4.344124400556227	8.284555421508667	8.638165808981631	2.495950081587492	2.7750231679900117	6.396923727597136	6.0207339889469935	9.335476993754328	9.592191922370604	3.4301709856235574	2.960656423273856	7.594022180719799	7.842307138617308	8.374540955469687	8.371849890715465	2.535117836263404	2.5685365441294747	7.183129298687565	7.215073358828261	7.433668811242911	7.754047167443717	1.7130725784654997	2.157849646187327	7.966529666597419	8.519794710606318	8.124826843092114	8.155947678109106	2.0052658981126044	2.216481337032828	-1.353951952	-0.50857665	-3.308385014	-3.404701554	1.0991978211704538	0.3940534213718176	-2.35019966	-0.482589395	-1.711666205	-2.14467071	0.4004378727786378	0.4501209724447074	-0.61042961	-0.348315458	-2.230539356	-2.214931004	1.8271110530511616	2.031609807233518	0.4024861162388992	0.4315799690845273	-0.021842802	-0.348279207	2.940653323	2.567097235281357	0.7881855851622865	0.7990383830846066	-0.291696608	0.2520177006406189	1.4779470565435326	1.9890059682833736	1.5341347907052154	1.3799229951373402	0.9148890036402636	0.7752550796626968	0.023299016	0.3618538631120043	0.074068856	-1.939734551	-0.409634992	-1.337390911	1.4713066798378085	1.083385432453187	0.4704530742260024	0.1492895420247229	-1.309428753	-0.431926317	1.5067707340736645	1.5631306481222311	0.2111750744039226	0.1193007071805026	-0.166913792	-0.269093173	-1.136563108	-1.08442114	-2.007380689	-2.692933844	-0.981343877	-0.753053514	-2.379058505	-2.417097448	2.4447960241026614	1.7128498709067368	1.181748128658359	1.3112833681686615	1.6115109726588497	1.841618478221792	-1.24911649	-1.844220533	-1.252911066	-1.784148878	-2.342756469	-2.320073014	3.4668603205177577	2.8174089556443795	-3.156036572	-2.290361656	-2.159867887	-1.990985246	-0.790813001	-0.796720724	-1.660254862	-1.633043661	-0.103169271	0.817183901	-2.019702264	-2.10061116	1.7433427910806596	2.644732285481316	-0.037851336	0.3950832327234461	1.102943375199938	1.278813872245289	-2.928449254	-3.690631334	-0.706911473	-1.113032315	-1.007946451	-0.962514176	-0.989133056	-0.903696085	-0.030567244	-0.998999808	-3.529819819	-2.983144604	0.7534733638808827	1.4473494402977247	-1.101219564	-1.40604777	-1.864023391	-1.53086732	-2.013168864	-2.45782669	0.3420361773713624	2.1109039028289085	1.1255866357329067	1.7198255027434193	2.424020777970376	2.764830397196593	-3.511827466	-3.597471867	-1.552134504	-0.917512365	2.1299851766812345	2.1434848851811643	0.9295169339097972	0.1762352756148319	1.0880823654101943	1.1262364620676204	0.5297976638865279	0.5317574997407906	1.0692440278802826	1.5072174770893232	4.643256955765731	4.441750805219526	4.390963425567932	4.910142690190947	4.300728205	3.608694698109303	3.7998500455413353	3.036093343714081	4.839645876	5.725073016274268	4.913956481615391	3.487245746	3.905313357975285	4.752231331575607	-0.875891917	-0.863078236	2.5899623217512797	1.5843406722795348	2.880012226544164	5.054431221	0.6929406212723083	1.2685122586993227	0.7323233669204862	1.7623640414891546	1.8067064934561707	1.3642115477373178	2.7569874690489087	2.3538242985846947	5.000119140943254	4.006380335648636	0.4365851821851146	0.5866204740016848	5.934314555288089	5.310028967694619	2.6104097207302344	2.0380623566815754	4.528779382855346	4.414018442746583	7.594396080162435	7.519260786926177	7.131919448780561	8.028312536677964	7.762755441905094	6.642282027209143	7.050584981520761	8.669377681	7.578490514076415	7.933425371239966	7.770503263	7.7756990074681696	7.134742331168291	8.184781378	6.215534021	6.989149626069281	10.150630386318552	6.905586704496896	6.304828427473595	6.363941439298925	6.724219821857605	5.071623920287301	6.383076916307229	3.266130264779384	3.9414836249293663	5.397475224273184	6.840032583433396	6.411288914340428	5.777796259514326	6.670761658787543	7.133112211716493	-1.363564435	-0.981342178	-0.893849214	-1.165009333	5.021106159014535	5.075146402346972	6.0877937482607205	6.927878578	6.697893881859599	6.2786905212968165	6.414287824464082	5.627143988376703	5.007584423521385	4.970417007544801	5.3775375371162815	3.5936672450500446	4.108655683000257	3.752595947	7.155599991081569	7.282889890789488	4.310537494470324	5.769558291429894	1.225989713233964	1.706264577255954	2.193309486659947	1.3157671030923754	2.616247545300081	2.533362785027663	2.631839940635628	1.8002450448617031	1.6671618187277646	1.287376853348036	1.7766669629569731	1.4921563472993458	2.014486849000902	2.267022764004519	0.7257674176181215	1.3872134035809798	2.527121853831045	2.392900748116198	-0.305803737	-0.222492223	2.164532783417267	1.8353613337919057	1.6281481700193887	1.6901864003536513	2.343638617874591	1.9797908937206667	2.447789923	2.6833950252877954	1.7780018817968968	2.2938483220997163	-0.33732184	0.2265967130029242	1.7707759619291072	1.7720080683592436	1.744290065037473	1.6477202879489763	2.8310661129761066	2.641867714876576	1.4443559366242702	1.0074880304512182	2.0450900876431524	2.821979913104596	0.7422973924430504	0.078724218	1.4106908145263162	1.8441625149638423	2.988784083583554	1.9699245760225728	1.2313097028555278	0.8209162035111611	3.404205026109462	1.756790425090938	2.3938711863013307	2.3938374496600905	2.2120206779596905	2.658472608283816	2.0836590942048825	1.9556951929047723	2.843310760446174	2.886726351092327	1.237223625784595	1.4006174903871835	2.196464486851996	1.950739317002164	3.317822498987704	2.971285297	2.605308853543718	3.004400919648205	0.1590562340305343	0.2489668996336385	0.537366923	-0.814579383	-0.112286319	-0.158162868	0.2571905974024294	-0.130018509	2.548786339406756	3.654405680542628	2.3540472648173942	2.627226994679756	3.387533635308491	3.550852537612184	1.8770663092414277	1.8441487779563863	2.011655354421322	2.366686934692691	1.6958894211429645	1.612306624915906	1.803922023453684	1.6740107607952657	1.9011721443052552	1.2628401291014086	2.4097451414574005	2.101983890935544	1.5885365077183575	4.134397142003635	3.920138846919846	4.495643964424933	4.386462561343618	3.647870310292488	3.2371160630012854	1.6299008782227464	2.741159126753889	3.582417991416732	2.050936161374964	1.3721705928611834	3.881749035802543	-0.236497617	3.2793975008447034	3.4708326383183623	0.7732749499662891	2.660171200557923	1.8736118652773248	4.375913383253075	0.6670670953770014	2.4054817643808746	1.5529294712428656	4.1887093541580525	5.999141335741835	6.235063319756755	2.5966336794360587	2.4626665942292165	2.408533253	3.324179206	3.1401858955222197	3.2309502338871727	7.462179800349925	7.383664199838371	3.005909415457539	2.8117446016648184	2.819943599290802	3.035650341939601	6.395119082479369	5.2767056269111965	2.721423386	2.414361296900382	5.848719495599748	5.951434841526675	4.425241840205132	5.010746848630431	4.651172570810644	4.349905977557143	4.071914776075671	4.785412935085198	3.061334906389105	2.788867473539574	4.405417313342046	4.338812330808664	3.038461049807493	2.798251273693096	3.2224130713251418	3.365588601048814	6.724389177	6.741137989329087	2.412187687	1.8318210082433373	4.1508292766882064	3.8093552499305674	3.188877645663038	3.0063273010122504	4.249058320049491	2.672644352664023	2.9950664025121467	2.7166671519353174	3.637599222222964	3.561715910971284	2.082520902103474	1.522129493991763	3.342472026611393	1.9840129382612532	2.236790578877908	1.5082202201240795	2.9609448837277648	2.989322641	3.6389689939312655	3.685963063828175	0.5529865937991252	1.2459327325973375	-2.404244118	-2.143400995	-2.065120968	-1.02049257	-2.061429727	-1.761254287	-1.022028408	-2.242248175	-1.189818663	-1.628851989	-2.735193395	-1.238330569	-2.382978125	-1.953478777	-2.212212862	-2.106449692	-2.454211845	-2.879871304	-2.57432295	-3.281269101	-3.491365024	-2.740786795	-2.876905314	-2.053625036	-1.114906263	-2.551635797	-1.415889008	-1.79761984	7.091084143867429	6.194085987	-2.308477758	-1.92019139	-2.846721767	-2.887841983	-2.184831734	-2.099747933	-4.94374107	-4.969884512	-2.385350342	-2.234138942	-0.255279152	-0.349438225	-2.885066011	-3.183600553	-3.216404812	-3.014562169	-3.486444672	-3.053798574	-3.115117881	-4.13774131	-2.435010853	-2.836264683	-2.88534209	-2.697230284	6.535534741852578	7.419247714	2.1047317132426118	3.8983277761132222	4.104457892612999	5.833963269106341	3.756741422356012	4.841010814925339	6.693760993452021	6.809136377927198	5.172926741927329	5.360958346866921	6.539197859947062	6.165337448470237	6.346497078428188	5.9531326741590895	4.073136889100988	4.769027184801662	2.360952972291485	1.7622109326689912	0.3488270238165305	1.1771278477631275	7.642540041745752	6.158970877	6.680463219017251	7.587000966677981	-0.628243238	-0.251712223	0.4765973202631015	0.4720845495033346	3.368171040051146	4.777126557747699	2.314080396100348	3.032908976670704	1.584059543368167	2.901839886759944	2.010581178566252	3.305660758	1.810044840060687	2.357832536	5.983743325866214	6.531773859866787	4.804699614103733	4.3467255906166775	6.227420779947038	6.232056442986013	5.072316933	4.703528176829609	7.149647021557431	6.731053141	-0.381480086	-1.255457079	3.045761657698588	4.512872764585407	4.357315127964856	5.188012101511814	4.429758095031514	4.052052672729868	2.216958888688577	2.043908673216741	-0.617730034	-0.917698852	0.5834447147415411	1.4644060507888386	0.8258698675275111	0.9280382450794428	2.948969820864237	2.1315816466069712	1.544887556398239	2.0181494266860414	4.110765468787558	3.4451259894636643	3.043557970974909	2.9375150390337468	4.5549078542305335	4.2785419280060095	-2.046450236	-3.142185608	-4.052058879	-2.810719414	0.054925492	-1.130092669	1.9717747176447444	2.493163046971903	1.311424802549778	-3.734923692	0.1820603599938117	1.5233110858714878	1.506474297361674	-2.331580079	-1.08221928	-0.200541558	0.9568685384270932	3.666105365619393	3.2050520398038285	1.6448614854962484	0.4817932176158617	2.834431879523365	1.9955417661753252	3.268230080677829	0.4756046126285118	2.597966508	-2.213844187	-1.92235802	-3.842766715	-3.823561905	0.1362416168414335	0.142565152	-0.097453239	0.5796418099543258	-3.936890803	-3.082831141	1.8356964187153624	-0.154096964	-2.375745325	0.256359364	-0.973974206	2.080129948309795	1.8283930032425884	-0.596552545	-0.444905607	1.477669649401745	0.3540103842862822	2.4186860096712453	0.6243776616181085	-4.071201389	-3.258662421	-4.031879531	0.049320469	1.257192086994441	0.7729552550475126	-0.242658157	0.2633727137159867	-1.902876378	-3.388457439	-5.067786907	2.468747727146995	1.8030908195613533	2.679744850323897	0.3595284114816057	0.6412543873710951	1.4199261942505217	0.6500821645246279	10.320323122261795	10.246436297507865	7.874963481919776	9.266864813935936	0.5848366836447376	8.604836463598941	2.8104563669118874	2.573736662243848	2.540455108168425	1.6979325358903494	4.721936746743331	3.412460682609216	-0.640349833	3.157082700105704	-2.941786926	2.274219909226627	3.925131882	2.340544686572526	1.5567226148047135	-1.410501298	2.110491798269868	1.0842269854277893	2.4613035998020245	2.594908192808638	-1.47156838	5.561143525351237	2.736266196248121	0.8742623542840648	2.329124354583819	2.663083545159468	1.1891987761226257	0.2328643613252688	-1.241668718	-0.302049217	2.4245763808977965	1.6603918570705154	14.613878880781812	13.072465608321965	6.782235962745207	-0.315599606	10.046856669386983	10.24286624216526	3.260231165253102	3.7808879794966175	3.213190495226114	4.504030245888527	3.228792669819707	-0.841235797	1.9775587196554036	4.843602745	1.411232536914373	-2.846850007	3.609479646443229	1.273967923	1.798104714	1.11151827	0.757889361	3.356879949	2.265085191	2.144352488	2.570735161	4.325177964	2.55834141	-0.24818485	0.517044051	-3.978114123	-3.858633397	3.248528589	2.65958299	3.917474879	3.453594025	5.407770917	6.173534952	5.118985766	3.970029575	6.765779137	5.704567476	4.110394743	4.046522496	4.831800626	6.713029566	5.317701803	4.768443873	1.350071079	0.421986078	2.129463696	3.890132156	3.874753841	4.443802547	3.513969751	3.724190371	1.992175738	2.341659079	2.048615013	3.295712549	1.44672748	1.551234122	0.433608841	0.077415884	0.592021668	0.21796674	4.864524538	2.643101588	2.608272132	2.594781745	2.576509802	2.945054273	3.596448175	3.980470364	8.197147598	7.699371877	5.061488717	4.80004589	5.853337594	4.778483249	0.74162599	0.550860838
41	pgi KO	-0.096361962	0.096361962	1.4896629314680794	1.3474010790810738	-0.712469804	-0.551310337	0.9108556083377364	1.1548356929337074	-0.75125262	-0.524176644	0.053209133	0.1353480050706839	-0.536872534	-0.505726771	-0.25310009	-0.229931151	0.2352537270220968	-0.94848476	-0.455186796	-0.302971865	-0.008211291	-1.755337732	-2.124405849	-1.965779344	-1.592067879	0.4980031301262073	0.4858477422962124	0.4200957939801141	0.3911597059747821	0.4438005464768262	0.4134302473756414	1.092194442491111	0.7419845535640208	0.2006191427148027	0.038888854	0.9251031906031304	0.9243725804375812	-0.318410309	-0.108717695	0.1890194129451427	0.4665841421023229	-0.828861679	-0.895733838	0.1018615701338437	-0.091138419	-0.669345348	-1.0450618	-0.164041702	0.3584643012672955	0.2509138703849154	-0.361659051	-0.941515557	-0.866612851	-0.234285121	-1.987687824	-2.178657081	-3.245302353	-3.5671872	-2.008485553	-1.992550293	-2.5440005	-2.648247033	1.392422823252596	1.8181462479406376	1.0368236886061577	0.973331748	-1.943945057	-1.753443747	-1.456130963	-1.095394221	0.7115063892263078	0.6194944558328825	-0.228657358	-0.405001515	-0.031809101	-1.025926347	-1.047189697	-2.102017425	-0.913005434	-0.656116995	0.2268277130348469	0.4203128084857321	0.8575211382256109	0.5550249619043448	0.8951744885571066	0.5655173841149003	-0.62406164	-0.011958929	-0.553692677	-0.424726146	-1.653004552	-0.26707867	-1.220899771	-0.151248774	-0.377122526	-0.196639724	-1.203422835	-0.89539519	0.1480487795196357	-0.169137956	-0.819885548	-1.216837024	-0.348847905	-0.823260847	1.1292503073241464	0.4887601914596139	-0.337078097	0.2725461634761373	0.1255023371630417	-0.119928835	-0.328466888	-0.33940506	1.1987354244980342	1.1751812514057451	0.8173598072504606	0.5644638675810103	0.7293778575501392	0.4978321779277846	1.2390087721564167	-0.016532679	0.4528081288132418	-0.806072525	0.995190497	-0.486279581	-1.045202825	0.019518314	0.1899561038652367	-0.236476503	0.6059322688558354	0.096258164	1.0335963965329662	-0.159144329	1.524764152431165	0.4993986327305749	1.0249983469773671	1.749607005406271	1.6585859092932598	0.8051841579525016	0.4131960099814191	-1.168164035	-2.748855945	-1.013309088	-1.332169739	-0.524681774	-0.167189696	-1.458457197	0.691375593	-1.164840615	-1.3539225	-0.586478398	-0.35237511	-0.929697527	-0.767144742	-0.732031972	-1.357297442	-1.626029678	-1.421157468	-1.132236861	-1.038450998	-1.431401053	-2.362087261	-2.376528878	-1.211541759	-0.943147569	-1.127695875	-2.341281912	-1.452529535	-1.539622244	-1.071610667	-1.044439356	0.4130880287688685	0.034815737	-0.620635847	-0.532480075	-1.755672358	-1.58879962	-0.021166241	0.004188001	-1.195298267	-2.299879735	-1.736503335	-1.451665756	-0.946452655	-2.736459224	-2.849461048	-0.447291989	-1.11675111	-0.847435381	0.925223201	0.657811623	-0.377879707	-0.695634321	0.5066898432842922	0.957430905	-0.59014578	-0.735956312	-0.490936658	-1.15093863	-1.26582488	-0.854079232	0.6126169584859575	-0.287535627	-1.618550871	-1.945413148	-0.71274771	-0.802484119	-0.388516243	-0.586180311	-0.889669869	-1.341517639	-1.143448132	-0.865566191	0.5455314423501219	-0.518371817	-2.248452825	-2.465743075	-2.366545153	-1.969855972	-2.025981381	-2.263678331	-1.561373691	-1.036197495	-0.782564221	-0.911870203	-2.736349701	-3.020569619	-3.170384569	-2.980815423	-2.261322662	-2.437022661	-2.299807326	-1.828542906	-1.958156767	-3.11436295	-3.167884953	-2.689462498	-1.380428402	-0.412014879	-1.126314811	-1.256016058	-2.231821298	-2.479108149	-1.221004279	-0.293326882	-0.508660378	-0.676918343	-0.446177742	-0.348811271	-0.555320542	-1.579836877	-1.632637099	-1.482871703	-0.201170866	-0.271087003	-0.740203266	-0.525750509	-0.495860835	-0.64602505	-1.361899609	-0.775427204	-0.26604547	-0.4554516	-0.749450098	-0.716080045	-1.577893495	-1.649039092	-0.687297464	-0.546821605	-1.778820159	-2.748996964	-0.697976779	-1.046173561	-1.11214239	-1.036378827	-2.838475587	-2.685482481	0.4040687314186684	0.3289215464678112	-0.31028167	-0.299803711	-1.089288881	-1.253577982	-1.739889394	-1.372229208	0.5706348091769367	0.8422965585258791	-1.142284448	-1.046619218	-1.366820572	-1.145051936	-0.334944711	0.2469571567405837	-1.085275589	-1.416382542	-0.089686853	0.093376288	-0.319136785	-0.383851635	-0.191943801	-0.649091837	-1.13971997	-0.04840463	0.011106295	-0.347972679	1.1577240434617766	0.9064254689981484	1.1772311218171356	1.6518111112951197	-0.612440816	-0.391937818	-0.331056861	-0.130132713	-0.808102435	-0.961793563	-1.187555953	-1.301883476	0.2461189723192501	0.4384133712408246	0.4595614258719243	0.4045310974135963	-0.029975846	0.2650593908838222	-0.683032202	-0.794425787	-0.263587966	-0.611177568	0.4565841918138987	0.8276631947243319	-0.37705278	-0.810781753	-0.919767565	-0.250774983	-0.517493555	-0.290670489	-0.518113319	-0.364076579	-12.23633261	-11.87674759	-13.37893148	-13.06240563	-12.54819886	-13.22825124	-13.02901544	-12.9393911	-12.23916251	-12.58837688	-12.9553182	-13.35180592	-12.86801994	-13.08106882	-13.47684978	-13.76039406	-1.568760861	-0.593737177	-2.55109456	-2.374414393	-1.990271127	-2.667604806	-1.293405039	-1.651630737	-1.941474916	-2.41252955	-1.957803509	-2.555520712	-2.270039249	-1.377106553	-0.918460368	-0.916054732	-0.989941417	-0.919662153	-0.924312779	-1.189468332	-3.759758537	-2.736263712	-1.085107666	-1.447812687	-0.217273774	-0.254219531	-2.846973138	-2.784153804	0.237869381	0.1254784693035655	-2.116967426	-1.746874427	-1.442956793	-1.389285434	-2.553339187	-2.73982364	-2.988935501	-2.897274072	-1.850186537	-2.940809941	-1.759648613	-2.374050494	-2.401717298	-2.389998781	-1.82132238	-0.969039223	-1.843044972	-1.075399613	-1.82026524	-2.105571055	-1.450849731	-1.339199396	-0.695074677	-1.47723983	-1.790393142	-1.934619994	-0.702893249	-1.068283953	-0.555093319	-0.626186789	-3.725253263	-3.341356659	-2.556018326	-2.724629032	-2.520254039	-2.678045408	-1.824934263	-1.615423821	-2.412468454	-2.894761595	-1.20078938	-1.880526312	-2.382524006	-2.763733066	-1.50328457	-1.480244963	-2.929447987	-2.767998938	-2.47281846	-1.719069786	-1.315905748	-1.188741514	-2.210000427	-2.389650533	-1.0520407	-0.637570762	-0.959081471	-0.470452572	0.1575107941747648	0.1220953925476849	-0.288926241	-0.603983695	-0.00071828	0.7225547337163621	0.6437903865324485	0.5416477411459147	-0.520430211	-0.03102486	1.564906814486581	1.9039815525425885	-0.040380597	0.4437249653980275	-0.245734786	0.04295077	-0.149047353	0.1912121299646829	0.39359334	0.2526132454871499	-0.415933956	0.5333232284254196	-0.200990241	0.3192910418153761	1.6256661066403535	1.7104533417837884	-0.255651458	-0.991867255	-0.034477668	0.2737722217041874	-0.280217259	-0.105155735	-0.016126648	-0.239828584	-3.460993704	-3.218471143	-0.227648504	0.5641666700804101	0.9963332312642256	0.8697739693500631	-1.428762831	-2.299337759	-0.24253266	-0.114147344	1.0457591366452714	0.9268498976253144	0.026282704	-0.097369327	-0.363436396	-0.443958264	-0.122039724	0.3733255319298659	-0.139982361	-0.70086162	1.078932715227691	1.1489887868562296	1.0385380586564594	0.6053497314083448	0.7587308859411219	0.6255112014100564	-2.66264965	-2.597767102	0.098284647	0.3387305807324196	-0.61894957	-0.362946765	-0.966735152	-0.825236127	0.5468398092645325	0.2863468765779486	-1.785156981	-1.347633113	-2.104071492	-1.792567306	-1.082800594	-0.657699761	-0.256205612	0.8581716175045704	-2.847326698	-2.896530628	-1.918201531	-1.675867907	-1.82769528	-1.400206015	-1.89609882	-2.006840926	-1.150517059	-0.062318826	-0.378516966	-0.222284006	-1.216930806	-1.356537422	-0.853976039	-1.230359208	-1.322188595	-1.231852311	-1.690916282	-2.066819256	-0.144167905	-1.221113054	-0.469959705	-0.804125011	-1.360719868	-1.293823757	-0.714737468	-1.592528351	0.1830300838928069	-0.080224244	-1.105678973	-0.49615453	-0.202929277	-0.677543309	0.6545417054543756	0.6861316801344162	-1.194903207	-1.965392137	1.0479813276501533	0.8115070854160386	0.7646694114227816	0.4475490225115821	-0.208380925	-2.974711594	-1.25202845	-1.56093778	-0.83429158	-0.937945815	-0.710048761	-2.543484871	-1.84819949	-0.838746881	-0.817411722	-0.425101224	-0.064256865	-1.053550827	-0.840045534	2.0400187546500663	1.740952095906165	3.643741725922762	2.3291386891311543	-1.103434739	-0.94943948	0.1014381449585587	0.099425378	0.5025092938207127	0.3525369702716012	0.7176924643972512	1.394802906095746	1.105904484146928	0.7944763284022333	-1.697242816	-2.873401409	-2.319987243	-3.160234647	-0.082779886	0.6457677679187674	0.007759765	0.7332325686410341	0.4168568917909216	0.5777784625929804	1.0879520877992093	1.0089418992719204	-1.341449455	-1.559487828	-1.317612432	-1.12643025	-0.713118854	-1.438516296	-1.381681261	-0.997004716	-1.23517786	-0.966235433	-1.812962798	-1.778745571	-1.284765237	-1.022972451	-0.48664905	-0.433586222	-0.673482657	-0.609829919	-0.482759448	-0.67132892	-0.046893149	0.939449892	-0.64337535	-0.666669438	-0.180933599	-0.252367692	-0.262700717	-0.144346872	-0.400281583	-0.717816822	-1.061403378	-1.248391991	-0.705297575	-0.911296053	-0.581549874	-0.94401703	1.2988236818109322	1.3319941452671071	-0.76479281	-1.369988532	-0.609497082	-0.640953054	-1.707156579	-1.655547283	-0.554287774	-0.72184188	-0.932358039	-1.332917803	-0.882348757	-0.781833846	-0.89560439	-0.623190291	0.087635849	-0.396755259	-0.061995903	-0.313031708	-2.362336438	-1.372083725	-1.704029479	-1.394585306	-0.685752881	-0.507779025	-0.197888588	0.055775947	-1.278542416	-1.290829629	-0.177345052	-0.040448363	-1.036588763	-1.21761677	-0.66852638	-0.620952203	-1.515705684	-1.6040692	1.278103308060813	0.96370023	0.9841188902349496	0.980817769	1.1177466366150075	0.94165057	0.8015898675019355	0.8321530245283771	-0.911775976	-0.782627576	-1.237729559	-1.124685236	-1.038171469	-1.09489318	-1.233106403	-1.0004403	-1.226390222	-1.078715813	-0.951237845	-0.556357935	-1.136874727	-1.338174155	-0.64274933	-0.85020758	-0.562751893	-0.171478269	-1.359849803	-0.277097672	-0.524005138	0.012581804	0.444931948	-0.439685235	-8.386727684	-10.77240998	-12.53239632	-8.752237927	-9.163283617	-12.28082443	-8.857940853	-12.72793515	-8.700161085	-8.033574793	-13.14547597	-10.26709726	-13.84614116	-10.82437693	-12.413387	-8.502662266	-12.99103149	-9.600841582	0.853572605	0.3356933551112003	0.5981158512995204	0.9016797820097258	0.3682465595940341	0.966411629	0.2138923013891478	-0.030054596	-0.970744446	-0.295541821	0.9922983308470964	0.7626761125870083	-0.336332133	-0.272567604	-0.036055096	-0.049571667	-0.27740975	-0.505815739	1.456057642114153	2.240469096	-0.166134478	0.2472395946553186	-0.332053139	-0.592666832	0.3375135913435692	0.3708308845380911	-0.626391778	-1.931913729	-0.603917413	0.150854753	-0.641286331	0.4809119076030536	-0.01638947	0.3897321397188595	-0.378542899	-0.359140555	-2.164056772	-2.271078522	-0.882325691	-1.03521103	-1.606590986	-1.289779571	-1.640512171	-1.492491901	-1.312028269	-0.990608417	-1.658363669	-0.68633587	-0.733723445	-1.377113134	-0.248808054	-1.382783988	-1.247167105	-0.986458476	-0.87358799	-1.441777938	-2.271014253	-0.445794058	-2.436177775	-1.624196627	0.7212864046224499	0.423334379	0.8239798201620624	0.7403142906750633	0.9343075898054184	0.6460761333504883	0.2803629080492574	0.806648287	0.173882649	0.052746935	-0.079897195	0.3513168311593629	0.717892543	0.64509825	-0.037790145	-0.141777739	-0.213546673	-0.45106607	0.5356287922886568	0.62556865	0.9459268206728588	0.5553792925029488	0.5900870441770686	0.2301263329381272	-0.039430148	0.6242210249626201	1.4329310480964437	0.3679530754773887	-1.596750194	-1.212646929	-1.763853263	-1.162626761	0.372290163	0.3287666181270591	0.3740918332663487	0.088578772	0.8907083016198515	0.6385507077744624	-0.204908444	-0.367937588	0.9080897735773008	1.0819771373660376	-0.460148486	-0.185745918	-0.277875443	-0.190246038	0.5517755215379638	0.9599994954147716	-0.920357165	0.2682661043288338	-0.109099537	-0.265307217	-0.203979208	-0.425857918	-3.139322245	-3.287626663	-2.487444823	-2.169569617	-2.651128755	-2.487554057	0.1246917540638719	-0.140255994	-3.637318368	-2.996913995	-1.693096678	-1.648760475	-1.611527764	-1.734778063	-1.227597959	-0.602299626	-2.472786746	-2.600662157	-3.507969047	-3.75576258	-2.001253241	-2.01497475	-1.995898075	-1.881397661	-1.929695853	-2.162232521	-0.808102435	-0.961793563	0.2461189711261304	0.4384133711033927	1.126005405062016	1.1465352511646685	-0.396016752	0.69415522	0.3712568780627751	0.2529845034679382	1.0205652487628676	0.9220137635795146	0.8353331507317941	0.5757930545151189	0.9003893882770238	0.808036486	-0.020113642	-0.408243636	0.5359903148923834	0.5367734813074738	-1.310925223	-0.983794702	-1.445927235	-1.757940659	-1.473198655	-2.222636063	-1.551057681	-0.769176129	-2.805033916	-2.594555036	-1.446819384	-1.558590462	-0.767778047	-1.133616314	-0.915216027	-1.844728267	2.0345657479092694	2.3723741122368547	2.082106230431353	2.0032278176474305	1.4647982187382076	1.990023730432708	2.339368030053715	2.744344002719284	-1.20611483	-1.608672454	-1.490163309	-1.036689737	-0.161821544	-0.384368212	-0.090541181	-0.705415246	-1.716170546	-0.853323076	-2.579881482	-1.579501575	-1.291994034	-1.889500492	-2.722938227	-2.242011893	-2.1316286	-0.664888414	-1.301813197	-1.475944914	-1.650242733	-1.835694574	-1.906471632	-0.404525255	-0.81565056	-1.773948347	-1.095886176	-1.971556401	-2.434788754	-0.311460002	-1.358390807	-0.714191086	-0.415072854	-1.772824239	-1.231703899	-1.133772985	-1.459522514	-1.584238605	-2.702300331	-3.061260428	-2.836659125	-2.06674233	-0.703049677	-0.330955332	-1.191136513	-1.789025729	-2.478313418	-1.379436202	-1.732613303	-0.771661985	-1.385161857	-1.877371412	-2.251072431	-0.698557624	-0.446625719	-0.536744311	-1.340059346	-2.177805729	-1.902368391	-1.332255866	-2.079079015	-1.486631925	-2.283256697	-3.585353991	-2.248507096	-2.821884752	-1.069189682	-1.008768523	-0.58537144	-0.4097425	-1.788169243	-2.099756367	-2.316704629	-0.91386538	-0.542713064	-2.203108571	-1.339272887	-2.410315698	-2.141869556	-1.683881114	-1.006730815	-0.936878117	-1.203222131	0.1706389061757487	-0.532257254	-1.746431476	-2.109116758	-2.195524964	-0.923322094	-0.468828444	-2.115545809	-1.500904294	-1.917458297	-3.168654699	-2.416932694	-0.633169361	-1.419575733	-2.15674727	-1.250862258	-2.588541684	-2.927559476	-2.824442373	-1.246977414	-0.609097056	-1.724025208	-2.046298268	-2.852023737	-2.708772853	-2.366105196	-0.250986651	-0.561893737	-1.802644977	-2.880891621	-1.377485412	-1.176156273	-1.590471194	-1.464473858	-1.894453109	-1.866028162	-2.479056555	-0.857155951	-2.067246554	-1.004827598	-1.87953037	-2.327409497	-3.211584223	3.817934198	4.256059462	3.957961224	3.840378231	3.161062581	3.453269814	4.420242773	4.436267904	-2.092452261	-0.839346006	1.24850741	1.735730331	1.126160065	1.232734559	-1.210195684	-2.639165249	2.268382764	1.731984405	2.052038301	2.415977606	0.487723988	1.00838317	0.576416747	0.436132548	-0.004152416	-0.486756955	0.619549141	-0.211588108	0.314281612	0.291485363	-1.324538985	-1.404090473	0.108826403	1.012951291	-1.330037648	-0.885001325	-0.183174975	0.203904243	1.106206202	0.538735058	-1.010174188	-1.623259368	-1.38075412	-0.936006106	-1.773631585	-1.891720658	-2.250074991	-3.056898082	1.407429628	1.41370165	0.71335675	0.732762355	1.597361006	1.875961535	1.667335664	1.726968083	-0.673593513	-0.662125751	1.429121434	1.319724789	-0.762883814	-0.684069097	-0.063034738	-0.347802597
42	Biotin	-0.074685618	0.074685618	4.597536540915094	4.214076301384165	-0.692007643	-0.930289947	4.7793785115354055	4.408377716397432	2.029932936241539	2.2454891023967667	0.2820997429660244	0.2653061612379817	0.674997754	-0.295086616	0.1753934908560962	0.008730195	-0.060824854	2.373488744323832	2.9076577905971406	3.4630921084452395	3.4647010874323136	3.1173573547249243	3.009087285042608	3.4735113880110298	3.2216871124557214	0.8349526839978355	1.191807370373715	-1.943533439	-2.059914257	-2.891563998	-3.106170759	3.557744721436647	5.079544938446685	-0.43572369	-0.535240513	-0.106266096	-0.286267888	0.039584458	0.099082099	2.062500634	1.7511466113339165	0.792139133	0.7120074554378403	1.0891804415637374	1.0981020046504275	0.3133927637820485	0.4577047331902978	1.6977370007258334	-0.332874934	0.1921880608864556	0.5916887122193552	0.7152350788847183	-1.42186773	-1.102399757	2.173343745676666	1.5608503938395213	1.917008182404536	1.9017201848918213	1.3034853945079456	1.2065213629842826	1.4079799655393066	1.1752027363489812	3.362190882338916	3.800432535859271	-1.519868771	-1.667718454	2.382074439034929	0.095842957	0.2500271075846031	0.8188533726194486	-3.631055333	-3.369740528	-6.520482495	-1.370528602	-6.670697737	-3.229928161	2.3287404188462637	-3.552935782	0.3228727431385447	0.7122408845876855	-0.312540538	-0.6063599	1.5398590426615046	1.8054877157415536	1.9657991366618257	1.755169049303531	-0.304601278	0.1231736893592947	0.3243637261465659	0.6052120715860992	-7.686905375	-8.32355616	0.5232499190948086	0.5809612844758588	-8.239077243	-8.383521003	-0.660589193	2.8751507462183543	2.9612226753436754	-7.334832935	-7.003558712	-0.364156913	0.1643065640329674	-0.240245361	-1.233983472	-3.259051341	0.5396984894349657	0.6065864256891603	0.083917548	-2.996089273	-2.996180782	-2.673899983	0.13475521	1.1660825814782456	0.4811059922172307	0.5503789913893289	0.5980955086122481	0.4567057676770569	5.609951438574135	5.589796486795361	5.543774534148267	-1.592689369	1.7604267491009236	2.345997213325396	-0.537335713	-5.018736909	-0.851001873	-0.493878468	1.917979725291508	-7.070070308	2.282238842159636	0.9596604393977504	2.0740899917078317	-0.255649772	-3.710202021	0.7139599525044786	0.8758466811044923	-0.207979125	1.5029522476128476	-4.345323134	-9.048021222	3.654567313509369	-1.549744139	-6.446890105	-9.807303119	-2.072291867	-9.870183011	-5.388391553	-1.830020539	-2.797637317	-9.970485571	-2.3683645	-5.84056656	-1.367424784	-8.132401477	-0.97790879	-1.251441425	-1.708274353	1.1282587451874877	-0.110300026	-0.628429755	-0.916018099	-6.375427028	-6.93124471	1.7376624052085343	2.390738378832947	-1.03828505	-1.18459397	-2.287452791	-1.532461506	2.508898986070941	2.450916649932088	-0.290407996	0.062412427	-0.834001489	-0.325056047	-1.9518642	-2.16104931	-0.074383359	-1.186389489	-3.778802392	-4.726648347	-2.596053599	-1.270996833	-1.96587218	-2.977675554	-2.12130714	-2.937369459	-8.797897592	-7.798033758	-5.581585566	-8.454278319	-8.459854364	-4.598197884	-4.638861658	-4.921276025	-0.521811916	-0.6542975	-1.423865827	-1.225245196	-7.125060557	-6.80895314	-1.253534058	-1.201131116	-2.240716499	-3.854406853	-0.708096101	-0.887124618	0.1695930682223147	-1.545880074	-5.089300225	-4.124319515	-7.438390302	-7.084006381	-0.412748519	-0.257706243	-1.008908028	-1.098982814	-1.437840904	-0.605976876	-1.999402518	-1.778386044	-0.784117549	-1.63727194	-0.1408395	-0.50118233	-1.536481567	-1.046150719	0.422549519	-0.055911996	-0.573705795	-0.17210624	0.5058886710523511	0.9336054427271994	1.2921002848667498	1.7021368966245842	-0.034350201	0.2427664372076837	-1.50787122	-1.56561057	0.59426638	1.900212045338819	0.7474110415696322	0.2048120210934387	0.4497977632682419	1.4593361751666096	0.9375715515643976	0.8361512941340419	-0.586372726	-0.951313212	-1.80985802	-1.725706724	3.230254113024728	3.166794262390991	-3.455108271	-4.363107647	-5.18536807	-5.110676869	-2.736386577	-1.243427803	2.9177781843678186	2.0411132165671027	2.591824201891269	2.0714622738154977	-1.993707056	-1.287534563	5.621820970000472	6.566143286492816	0.6978107239642416	1.0833797180097453	0.851372528	1.0695555942887018	-2.236005508	-2.01084206	-2.495087771	-1.772870355	4.494741671478589	3.809009719905501	-1.061187695	1.1244996441529476	-1.071145875	-1.999360119	-2.915689859	-1.909349036	0.1011290827612953	0.5831761893969993	-2.871027984	-2.521976023	-3.045788106	-3.080251313	-4.075285944	-5.150083216	-1.605880103	-2.296644473	-3.176145131	-3.035854183	-4.510477362	-4.591029436	-6.264752166	-5.832440381	-8.102881793	-4.4500937	2.3638785754448484	2.0295958996709293	-4.907477519	-4.901002052	-5.547115985	-5.704043383	-1.020720253	-0.758754636	-2.411484605	-3.724359073	-3.067544419	-3.65066983	-2.817658106	-5.113651592	-8.478862111	-10.01514926	-8.075980398	-8.067957648	-2.607529611	-1.901022709	-4.894577685	-6.908613324	-2.923793436	-4.11281404	-7.596526785	-9.028146884	-3.191945359	-4.686332747	-3.125494996	-2.929049168	-3.044837821	-2.188894456	-2.904713068	-3.179069481	-2.591321383	-2.226408875	-2.627797241	-1.758635627	-6.127874276	-0.717379664	-3.159600177	-1.196358403	-2.49967722	-2.528535731	-2.440473234	-2.565193395	-2.306490498	-2.818824349	-2.377410992	-2.316271852	-0.092588351	-0.042906021	-11.06291024	-11.09010368	-3.860638221	-3.71062488	-1.011907586	0.402698453	-10.06538412	-11.33955918	-6.312217243	-5.924734699	-0.434405732	-0.636344889	-8.244953832	-8.4079916	-5.874084901	-5.693415905	1.0308714914563455	0.5932503795037346	-9.173743167	-9.37351918	-5.346851571	-5.809307719	0.6278358988988473	0.5474342119307175	-8.86325348	-8.193943095	-3.142985593	-2.609935318	-1.008679811	-0.887504045	-2.00786129	-2.270449421	2.0158045280652983	2.8713638349380126	-4.477125022	-0.650693479	-1.607045432	-1.982763016	-4.753261623	-3.161730841	-0.936076227	-0.709200747	-2.409699164	-1.965000069	-2.446103398	-2.297622291	2.1199496813539045	2.209595120291102	0.3429260109696828	0.5090529620510538	-1.245339873	-1.880774379	0.7196715486076279	1.0060111300545644	-0.733059058	-0.454087051	0.084562992	-0.34493868	-1.555033082	-1.016416184	-0.47845414	-0.593003839	-1.403200445	-1.738203409	-2.071349454	-2.578068902	0.4934940057626805	0.6001479346195496	0.025739728	-0.975356414	-2.250114831	-1.879025763	-3.08914112	-2.976194902	-3.589880838	-2.899549304	-2.475965418	-2.297443733	-3.263667275	-3.70833582	-2.494210161	-2.568293209	-6.797144764	-6.935541951	-7.439826491	-7.39363692	-9.551031236	-10.38502413	-10.29025004	-8.521834148	-6.392607239	-6.124073389	-6.359154207	-6.615502565	-6.633844931	-6.667576935	-13.87419757	-13.90673478	-12.56519089	-12.32622484	-10.71239178	-10.68032603	-12.29209622	-12.06422653	-9.91901568	-10.07468031	-13.69719082	-13.74075242	-12.98774193	-12.65713871	-11.23521145	-11.05415494	-11.77022566	-12.07058975	-1.932819329	-1.682563158	0.9041658757797864	1.1074013793558124	-3.516631264	-3.869543562	-4.545529226	-4.664971368	-11.91459945	-11.81327751	-11.69079319	-11.82626883	-11.27091042	-11.66561679	-11.60481986	-11.30395984	0.4369325178162196	-0.036171204	-10.48021825	-9.972182943	1.6776826556956572	1.7714245107061268	-11.20673314	-10.96879379	-12.73394567	-12.25034508	-13.01536609	-13.20888905	-6.295603145	-6.020785482	-5.954938668	-5.795238146	-5.252207712	-4.906633255	-9.70221345	-9.933148255	-10.92623331	-10.42887383	-0.98957047	-0.51236076	3.9816163227800008	4.2134923482454205	-6.146605641	-6.175131259	-2.088794647	-1.941121274	1.051315625748817	0.6532196856163917	0.7539413150797283	0.3263607856268106	-7.644116101	-7.121918668	-6.616357256	-6.457717291	-4.572716389	-4.949248561	-8.524194192	-7.890750597	-10.03036335	-9.748471861	-8.621976613	-9.187362409	-10.60748703	-10.60181403	-9.601352866	-8.930144829	-9.309826465	-9.900263406	-10.19928492	-10.51705581	-12.70799079	-12.46916375	-10.86200043	-10.90690781	-11.87175198	-7.73575411	-11.90484628	-7.593123028	-8.089932119	-9.17700399	-4.908075954	-5.368713664	2.2950854410884087	2.421679205182891	0.3173154064077206	-0.197918675	2.922219317031028	2.979217060673958	-0.83494156	0.09849982	-0.287719244	-1.485285901	-1.188594641	-3.651543896	-5.869733496	-5.479301126	-7.925302995	-5.206009226	-11.01945477	-7.042533159	-7.222066401	-6.690344749	-6.194674823	-7.17318932	-5.927498332	-6.147431667	-6.603037925	-4.834206169	-2.525802189	3.826268366433354	3.544669318012116	0.3837387947334836	-2.662784467	-3.072059689	-6.16963765	1.9122191830736897	-2.838625031	-2.529073077	-2.531854368	-3.245701499	-2.993901065	-6.595435283	-7.089881267	-9.128703089	-6.681664069	-4.72268182	-5.56779138	-4.800715251	-5.930563413	1.4868374913209008	1.893328547176651	3.308645382664575	2.373774988214608	1.3346494283948147	0.2223867601447977	1.573023687200066	1.9205106020165412	2.187083708395456	1.6296753748863435	5.818824151368108	5.886150408610753	5.2413860736984486	5.4930468769029765	4.550809396250582	4.849869554271871	5.861147940126359	5.672688972382738	5.077409001	4.738992335685561	5.024588027849389	5.245141208207099	5.001016939230552	5.099861030278704	4.645058010244996	5.188216334708844	5.811163670806982	6.073023206808059	5.520019445	6.138243832342995	5.089330110640692	5.259464022269249	5.616251667079792	5.672465255354308	5.078908733796032	5.421517787397981	5.849578289881005	5.882774326215371	5.835286946593357	6.124262224375937	5.552236565787872	4.523505042350879	5.379803447502099	5.244607519229524	5.430691312451164	5.691646507936165	5.285542211054027	5.614942194256038	5.537832691789768	5.415194692417694	5.224494799773761	5.575882559906621	5.656716374812845	5.668353065	4.842076731632887	4.971615071473034	3.712860667694616	3.738974608	4.848319515942079	5.015107463224559	-5.480601506	-3.721460756	0.3150083865414284	0.1202415151145201	5.963304939451193	6.315442049413289	4.584336634697172	4.218158630020944	0.6196341570564645	0.7120960716165952	5.0961185455630735	5.09343716	5.765339043363172	6.0914257164142045	1.3894639452505866	0.6369656778579151	4.989938908035658	5.893541262751253	5.616849941961053	5.7529733869993045	5.456987139186149	6.187965366591599	6.507111651	6.412936752	4.715343589311966	4.454199328251717	1.033195829772772	0.4897602830717142	5.048221129630947	5.618951004046271	1.771349147498224	2.2760495801097824	5.708004579127825	5.628532846957589	4.952378113479477	5.425328726923656	5.9583441606807845	6.265688050516888	5.321734563	5.535029440248268	5.648722311966004	5.347830085883586	4.684036245545458	4.477996321330364	-0.023155382	0.021669772	-0.117120018	0.6402188348904052	-0.143525082	0.046381996	2.8452673100357977	3.277969761533152	-0.236287891	-0.760923349	-1.70434942	-0.821647838	0.1225321292760204	-0.037630824	0.6648333037562792	0.5190031740967442	-0.364684023	-0.061043025	-0.468359429	0.5187126406778995	-1.170361951	-0.558842821	0.4364163016219266	0.6064621183505694	-3.980133915	-4.295285692	-0.187334845	-0.136711447	-0.679770163	-0.47564629	0.010204573	-0.261760662	-1.458422132	-2.059136606	0.7573495360872033	0.7605736674440119	-0.201610702	-0.803625022	-0.295991277	-0.288509751	0.000786384	-0.323196255	-6.060347259	-8.627823847	0.2966715289807363	0.6291590754376578	0.412883626	0.5587347975196535	0.008729701	0.3252889446136791	0.078924624	-0.890663207	1.836776534515125	1.917233793884035	-0.501733668	-0.700465442	1.880465635746047	2.1817192073311333	1.6828759097703434	1.8336366445136905	0.1854085902455181	0.020086966	-0.349145074	-1.732777971	1.0306942032659905	1.2878824148067778	0.079562104	0.6550482251338905	-0.458561157	-0.988368161	-0.517394481	-0.586189697	0.7741804030730803	0.096022644	-3.150145429	-4.562960655	-0.765417803	-0.611842495	-2.259987803	-2.217417587	-0.479514603	-0.414585816	-0.305662792	0.056309338	1.587766679178589	1.1901519226846913	-0.117643406	0.092673359	2.5153732174346355	2.407762241575268	1.8080859777510772	1.760229811631269	1.232666581969961	1.2335359911633492	0.3244301659357129	0.5522757218728828	0.9888985454896452	1.280808212961556	-2.255134893	-1.931108843	-3.072294836	-2.777410906	-2.928473974	-2.413852146	-3.081814407	-2.989510577	-1.411053364	-1.839185486	-2.222507745	-2.468554707	1.8774363793439997	4.472088439283198	-0.666306029	-0.745241603	7.890683178905744	7.693435413	5.499311888901016	6.251185991633036	4.349950047925323	4.519077951695551	-2.586219057	-3.539385188	5.524280086323508	6.356068515092042	-5.133323279	-5.205010493	6.391433791661008	5.859159163929942	9.172685576	9.246367341967188	8.028696051753851	8.199150795961675	5.115685985576594	0.7477934913982901	5.9981227649561575	5.913779856150922	7.172907507237129	7.021226297683781	0.611516272	0.3944169409771587	-0.984877133	-3.788546502	-1.058648424	-0.427089651	5.014752600755091	5.029820415724785	-12.11479036	-11.75141599	0.6747855087692234	0.9007686269406612	-0.927991294	-0.99798508	0.016034549	0.027415468	-1.045474795	-0.467144197	-3.62144812	-3.778563367	-2.736274902	-2.613013512	-0.191140586	-0.878540653	-0.03083052	0.2162773774721024	-3.067544419	-3.650669831	-8.478862111	-10.01514926	3.674093648689391	4.491471257920151	-9.245978881	-8.425490823	-7.087959988	-9.007491999	-2.15566367	-4.455384331	-1.56537825	-1.76288637	2.847235277603329	1.9382963462258065	-6.873589425	-4.56625382	-4.989293327	-2.308295851	-7.084132094	-4.881957252	-8.830968132	-5.981079839	-1.59369138	-1.616191973	-5.716061369	-5.542904207	-9.33182879	-9.662436741	-8.06118338	-10.0147854	-7.771482313	-7.914152616	-3.257083572	-2.868698863	-6.83329929	-5.847608084	-6.348031477	-7.054830107	-6.471733032	-6.64720737	-7.28395086	-7.101724415	1.7329812790982646	1.4185706473997977	3.042645401474883	3.445741884	0.005754675	-0.264284232	0.27919981	0.935458238	-0.99677298	-0.823031148	-1.688052532	-0.775928873	-1.170440225	-0.605036815	-0.859905705	0.6071011122584933	-0.586153663	-1.167046082	-1.020114633	-2.318817489	-0.841255943	-0.8745765	-0.769963555	0.2382647419101598	-0.434025885	-2.744602254	-0.140716326	-0.312917734	0.5057686270104288	0.4754271202042764	0.3039623405599803	0.5490895442127796	-0.325180151	0.8978186752524908	-0.085317503	0.031384788	-0.137376077	-0.732106293	-0.609805521	-0.424382479	0.788589879	0.900773539	-0.092736875	-2.31394775	-6.167603835	-0.268409776	0.3484042612693134	-0.422702086	-0.724810062	-7.669351801	-1.230922113	0.4054365263542155	0.3780761207184311	-0.311700623	0.4258898081229105	0.6743911261490994	0.4093383651076708	-1.070314437	-0.95543513	-0.948520291	-0.225429098	-0.5257688	-0.275212988	-0.653269529	0.4812728660372258	0.7169617180120609	0.7237914937041117	-0.290278849	0.2218277582447665	-1.281771159	-0.708611328	-0.438475736	-0.168081566	-0.26846535	-0.126599248	-1.247369199	-2.181540012	0.4590229521366434	0.1298072802508572	1.2688483060551168	0.3885661231407449	0.9912769574060312	-0.535581871	-4.348192995	-4.87556697	-2.407971079	-0.113873799	0.2277539194123716	0.5674136684257411	0.080564774	-1.035757	-1.579010627	-0.312549418	-0.749513442	0.039087625	0.4202056392232096	0.4419358624567234	-1.357607562	-2.047039182	-0.493266994	-0.677077532	-0.538889765	0.032572268	-0.668224619	-0.735708174	-1.216901681	-0.196185518	-0.217854521	-0.769654352	0.8395470047578112	0.5359702599504069	-1.996408797	-1.817767708	0.062497527	0.5642276761045136	-1.357458562	-0.781063933	-1.54627057	-1.416251558	-0.951315198	0.4604576573749995	-0.17257761	0.5621014512123965	0.1819506037998925	0.047926468	-0.306102684	-3.607662146	-2.561040475	-3.00918203	-3.919918762	-3.002767055	-3.47648085	-4.151915069	-4.174121563	0.393572279	1.270500273	-0.968832338	-1.391578188	2.730538515	2.863673551	0.818619845	0.440971245	-3.466864076	-1.57502722	-1.540621149	0.853082608	-4.242185897	-1.8479863	-5.924675314	-3.206215249	1.565946059	1.611403652	0.311150302	0.406688357	1.617225502	1.480096193	-0.218866912	-0.241598858	-2.965060966	-2.548393168	-6.31204135	-6.431469078	-4.73071268	-6.921044805	-4.603962117	-4.032342603	0.643997523	0.233424776	2.13780424	2.5975562	-1.172083325	-0.207959973	-1.137741581	-1.698579459	1.258978856	0.67363256	-2.751286596	-4.723587665	-0.842254453	-1.64955271	-1.414968208	-1.906035786	0.261767468	0.478111189	2.305501824	1.913355827	-0.084843524	-0.391445749	-0.817611811	-0.893470099
43	N Reduction	-0.002306345	0.002306345	-0.175081536	0.1870831296340764	4.443290084988367	4.329710727	-0.488219868	-0.602665022	-0.165675357	-0.224799054	2.782716628310608	3.086965213012433	3.536586547	3.360358797	3.360126731730277	2.9934678792371154	3.138967356374449	-0.374424448	-0.586935634	1.0271590408754774	0.2673030635770254	0.2836374182657732	-0.181959979	-0.728403376	0.1225062146674676	1.1143796820365512	1.071442801597201	1.3092603377356289	0.9268410325209506	2.495496142417213	2.5993831962219893	1.8629420422557337	2.273824402267153	3.091758212801869	3.0149226735488788	2.1251261292915657	1.2695243771217068	3.385344560870461	3.849496268420415	0.2650026369614697	1.1189541109019097	2.6090136215021533	2.2516211542477707	2.5872025472560622	3.441683395486225	0.7374431381013465	1.319900432047603	-0.217611813	1.191997931414048	2.068181012828497	2.871778354965141	2.687651194335927	4.495303998394872	4.495242990455489	0.112135781	-0.01443843	1.9082286427385005	1.1195141660437116	0.7787119638575885	0.5705716149284717	0.4276942528007507	-0.131424221	-0.141907984	0.2049393079009986	1.7967205512981803	1.9789004607256229	0.8709122095306023	0.3797469432143886	-0.060349878	0.6712069130815643	7.2627877447138545	7.960684030196032	10.01928229288567	4.062005130560504	8.539935144389634	7.924220544331584	-0.357651903	0.8117416623195362	1.5763474068331411	1.918585553401576	1.9589495233300644	1.2789417674913373	-0.87342708	0.2775863206339907	0.7954574820350885	0.4627654883285944	3.0463891196379995	2.9963254065255134	-0.533936997	0.6244280003847608	4.231817202482263	4.955117754052672	-0.04443666	-1.063477222	4.812865716961852	5.323599234855335	2.4162641647825485	2.6609895230131797	2.6486160163983845	5.187506317044017	4.786461102655518	3.2947143562700183	4.500454903	5.101501451881522	7.887213013502119	10.984581661578495	3.293155934848216	3.534666294041932	3.425180244002944	21.84845941171703	21.18125892716564	22.17123309362673	2.191500937	3.270429370679813	3.326151648939052	3.159827764	3.2125042163433863	2.9739182681601783	-0.053231289	0.924452043	-0.322654943	4.335506028065722	1.6865294164838058	0.6966695701810978	2.9946622845346544	7.395339272492376	2.9362406004097514	2.8778682844700234	3.750148193682675	15.415911747877407	2.864390658621772	2.573592462363976	1.752112186785034	1.3273864722411048	12.63865787496362	1.888384897181466	1.2443991613440128	3.229582828688996	0.2737284559103068	-1.341800615	9.179470199	-0.670791938	2.644716052079312	5.8860053692252015	10.791478558025146	2.316825507630786	8.605063829137293	12.12907927574168	7.845273538577874	4.320358164730211	7.939470391811526	0.7482803508270619	8.044040924127112	4.696328271636971	8.211419958	2.982492938307842	3.248114855893549	4.548343050035383	0.9418951826429648	-0.100697188	5.628501604499114	4.310600966222439	0.6545825102632682	1.0719208276945462	0.5758172439070876	1.108837459779401	-0.224857915	-0.645739059	5.173469552411111	4.378677846396758	5.098691692938395	4.253673154322875	1.733210634037866	1.840037212893628	3.7443982829834863	3.9202472725415336	2.8972038015270525	4.439511571439665	-0.889546864	0.2155256507872842	14.001796535191644	14.716861453128246	7.881755648528335	2.5935925614670143	2.501851613570654	6.027221471	2.4427318786127548	2.359598514072983	17.796376269916507	15.749034984537372	12.701946091414394	13.019714341559183	8.300032594651645	7.557373188984927	12.291594115386358	11.257088686072354	0.2477901105284173	0.5077369055085282	0.496767223	0.5362611509867088	16.262687877340635	16.296510110126867	0.7924176764451065	1.246738895898289	1.2444376246813795	5.175734254237355	0.1067297420102078	-0.132199214	-0.482937162	-0.109543787	2.619581629	1.247165583000358	16.350291577634625	16.306026615010822	0.5907116998047706	1.300146489465539	0.3730163565040525	1.3545094920987368	2.794532466454582	2.988132985939131	1.6581531706776238	1.5368620160271569	-0.681492246	-1.331561476	1.191614186702063	0.8884749597341265	1.7664036499484326	1.6220014516096517	1.1047673462936436	3.1023026898443558	3.1952428565884365	2.0576436029484264	2.492511198116345	0.6345910169057924	1.184861132839071	0.5116279830665446	1.3033463672085168	1.105088106	2.1761419658755545	1.2249843008281245	0.4825423593916648	0.7628993006273486	1.1773108075911547	0.4831389735565129	1.604734684171878	1.8035276399990048	0.2631219182852666	0.9043425577449078	1.0492950469895936	1.6984266053012391	5.443855346967659	5.1272693176260535	-2.459585155	-2.223930917	11.049865292151004	12.994264304209636	13.46384334827406	12.532925716156296	4.5959295412238985	4.759422852787631	-0.403324583	0.2369793199717945	-1.544286255	-1.018852125	1.696112955	1.591552691999377	-0.177688988	0.3426735980626121	4.070604561	2.138998214294123	-0.551330727	0.052426618	12.610910560271371	7.716637304402033	11.27529864	5.005937501167708	2.379466310466149	2.0451400646651083	1.2360845681711914	-0.167908668	1.1156935403303334	0.2649499353647725	-0.102178521	0.2866706494688014	0.3254955161541019	0.1076426209823274	0.5756494217200178	0.1752995527969799	4.330000300982194	3.2166868045047607	6.914615618766677	18.07890449175535	2.744654205970489	4.202588820219955	7.127614321307279	7.284112287466952	8.067278637773132	9.330253920771256	15.46951704826387	14.058125512580986	18.96093105029101	9.959299825	0.07078781	0.734331381	18.77206344739854	18.916904779219223	18.28581986094187	18.862905790687023	3.171220873	1.954135533567716	6.147136950646611	6.404428973886111	6.792750995888433	6.637783160406091	8.642230810557413	9.543635696215174	6.002718275031131	4.117413823641539	5.0562311674846185	3.7354928476416673	4.344834655902891	5.152986879350832	4.551628454400672	3.811557145968898	10.831586502712051	12.797229249034636	5.618166456302942	5.710134194032322	7.773652266674833	18.80441013283836	7.347102835016767	6.438219865102909	6.765660123423032	7.2249938131569555	5.856229435479094	5.521822601655033	4.575232318953838	2.799264436435166	5.063638264555268	1.208173990390884	7.336761215009921	1.200628802	8.945595422787424	1.1750899326204272	1.6696799482550413	1.2244143819436777	4.079126408	2.435589572938357	10.218063418796945	11.020540131862502	11.881079971280016	10.90713129980964	-0.37198309	0.2488344797951484	13.804903700126818	15.241448272148263	4.541385324825999	7.689344603349306	-0.734978483	-0.449738733	10.25375804488893	11.41221041594649	2.1895908326913847	2.0316708154650898	-0.938061891	-0.309643201	3.3494544812978195	2.7246566241630203	2.253548156584334	2.0206908788061813	0.3540355718615831	1.2513273949473365	6.0299760135605736	5.358889489332608	3.360797584208903	3.0438354831284444	0.6996140534731211	0.6577756101761801	9.928742226910323	7.190001417823131	4.195259684390575	4.3089548207768535	-0.76948245	-0.63094631	2.706376789026516	1.3864569562243163	2.487912677	3.142114016854177	-2.840417713	-0.533148158	2.509877913266142	2.526271639728426	9.259846862593832	10.456763807433402	-0.911542134	-0.447869132	2.730196333214165	2.6881647163754305	6.570375208165289	3.833182204107035	-1.899732314	-1.008445363	1.8677297076218975	2.608874668	3.776028615769442	5.277419713546495	-0.507895876	-0.3470554	2.027791732382169	1.1218121489591124	4.006723920323503	4.262471526160052	-1.908232317	-1.934179137	-0.378094294	-0.409527871	2.4394000109946083	1.188983291	1.4321176151790969	0.9477849814420726	2.125600345	1.9437236961911424	2.2797803283980924	3.1382761719694314	-0.400086843	-1.216275712	2.290478236923065	3.029654687120076	5.159552878	4.015153919422224	0.3446060196613952	0.2760129592664644	4.659201014381513	5.313499118103162	5.420172631450662	5.240726635608226	16.09927301202686	18.407187173835453	14.558608754461472	13.905309356311214	3.5174428626573087	3.9587843995013134	5.800610537908843	14.86244245538088	14.773780877936677	15.313328857015442	14.757423168377448	14.978588235442745	14.154748330895355	14.549207022168895	8.169811055448394	8.845502800723594	6.896803283885469	7.684774490283666	-1.365256526	-2.018764951	24.14379398319141	24.46819138396757	-0.890001959	-1.259629618	9.795222450027186	9.776301073131211	6.354411086839487	6.965582649508789	5.807881705230437	5.725039920346087	17.308037671405387	17.29550141394278	-1.28927005	-1.354771277	-2.628066685	-2.005326569	4.977021105455393	5.0024654090180025	6.758142732587305	6.857852879950679	4.588826571299363	4.691110092398383	8.578254324975948	8.810879079773185	5.717491009759826	5.957204986794841	4.338730071964751	4.481912032444571	-2.354212532	-2.333261594	-1.687922296	-1.545235431	-2.424672393	-2.981031755	3.3607097464704854	3.2494880221042064	8.426837001	8.305781424	6.115799883850104	5.826995197585576	10.347696416012518	10.460315210868371	9.454988606009357	9.573203168327211	10.975396653688774	10.329895514825196	-0.568191935	-0.828658746	4.190812248442371	4.381211006199812	1.1960636796398718	1.5822679484434452	-0.447115577	-0.083877429	2.938951962	2.895191583122961	1.1534901717940491	1.002469446290056	0.4165076309004253	0.4291149311896884	-0.53295644	1.233937429287896	7.287716462984304	7.518705968	7.277954047463336	8.259889911357364	9.228010279859191	8.911555243	8.630347903094778	8.535449684329405	13.301979449268568	12.895153304368211	10.109083409367344	9.456213002871042	9.999128131543468	8.774713239540677	8.809928391781689	9.536291601659942	9.507334163	9.648528300765369	6.361871327597963	7.8926928625241715	7.377007829307511	6.817660252061254	13.88008694	13.16255052	4.238793909597793	15.754388194120477	6.276278542463201	17.66260639056188	1.000128798	2.080915601909677	-2.517375454	-1.747409031	-1.736028292	-1.556118864	-3.247737336	-3.796843039	-3.297300167	0.4402642305300603	5.220385470658927	2.6476933880047624	3.9134761588218576	2.4249453409959405	3.774916960570144	-0.784909525	2.973919775754296	-0.861282216	2.9652491553669824	1.8260081439509024	1.8853654998172185	6.3282852612208345	3.3212800831531317	2.8542611108826974	4.225718009696675	4.231934153989271	2.609560951579668	7.7052392370639105	10.36523287348207	14.57939107883041	10.248031006690496	-0.47934486	-0.17783818	0.44713279	6.678460732537487	5.834727316736524	10.81909147806386	-1.129754433	7.5858837560037395	-0.09462535	0.2380515477796322	0.2390830948129028	-0.469712954	0.8475572603885724	11.694450644700346	14.829276425171804	13.244496662982923	-1.525207017	-1.625425821	-1.041035109	-1.411448779	-0.311010122	-0.779881329	-0.371693349	0.2000311658080981	-1.043114916	-0.70492531	-3.416068578	-2.912113474	-0.165167354	-1.748882551	-0.63321331	-1.134652936	-0.326452375	-0.259525963	-0.547072124	-0.461700625	-0.061768651	0.8269380869905133	-1.64417989	-1.349166603	-1.110989824	-1.30623092	-1.644315324	-1.85967528	-2.066488325	-2.714109184	-0.797010178	-0.474480433	-0.449574469	0.032023151	-2.379139798	-2.354710741	-0.813299945	-0.617464112	-0.970105167	-0.26028484	-0.437204635	-0.018309456	-1.222083478	-1.233109963	-2.378074455	-2.689497054	-0.517989563	-0.51796279	-0.177670426	-0.432186109	-0.458163646	-0.671011603	-1.231708096	-1.84990369	-0.305991616	-0.479978951	-0.416125815	-0.508762307	-1.75383921	-1.384872562	-2.33030051	-1.649673802	-1.339689329	-1.648509215	-0.381231113	-0.913366954	0.5690991156311174	-0.081191424	-0.53953074	-0.947965901	-1.129388717	-1.02095504	0.340830134	0.3388312780760399	-1.773433098	-2.148354649	-0.440425007	0.052746137	-0.303842326	0.059468233	0.7239406879995507	0.533225096	-2.468223988	-2.488078745	-2.274350463	-1.606385656	-2.132420172	-1.818310208	-2.568422906	-2.764559641	0.5301510007631166	0.7041968186816778	-0.770913909	-0.104653263	-0.702947626	-0.509694852	-0.546093146	-1.036483203	0.2115399525966506	-0.382757597	-0.378001046	-0.590181108	-0.547276522	-0.753634206	-1.38053162	-1.614330466	-1.602247187	-1.720699269	3.210175491	4.066270633	4.304317044845987	4.619261984231425	4.209258698689481	3.6644165135325264	0.35102436	2.0769508400580268	1.7616885238095903	2.318793703874982	0.5184453509316401	2.282624179167769	3.0747682249330475	1.890366910471804	2.6681287205288173	3.0699772726708408	4.491259062872518	3.856869274485269	4.194047356582049	3.464304073218897	4.966992081030849	4.879566618326324	3.606053079785045	3.403960146476721	10.990438663364756	13.761401248742388	3.9833730219956616	5.851066750496722	3.7289933586246056	3.765145669134527	3.289448904601923	3.6714777768943527	6.124631746	4.653165779352041	2.348757983196853	2.2839284559712607	3.844246779830824	3.752410976829462	2.975343780821554	2.2328267193224973	4.075136910575398	4.227849870767034	3.1766147818137807	3.729415154633983	4.301620947616794	4.412026575073737	4.704262120463032	4.390659422962871	4.490232479130034	5.253170602985523	1.4859059596104918	5.143889126104786	0.8588118241807914	1.018025417337733	0.9343724070145232	1.0832978801310709	0.7367192026735817	1.4206419004223367	-0.164594256	1.0737759511515994	3.127383314966864	4.339766989521053	3.959302686950159	6.943631811	2.068745595141409	2.6511085991440715	2.651024576780329	3.2794900104762665	6.709587714317513	6.652930791387256	5.911461017100039	6.636963162216928	3.105902715742769	3.540406771	4.016509065396471	6.709893982054655	4.372838699223644	3.4675331738987643	5.694137073253982	4.434152799828227	2.2115315827181763	10.345448184242896	1.2079676014531948	1.2325620198476777	0.023269039	-0.710546716	0.6166713051889438	-0.395070508	0.9893811925106388	0.2517048094254875	0.3312556835441347	1.0734075474237903	-0.529577157	-0.053568771	0.2660172234606345	-0.185190592	0.054137803	-0.583787634	2.300466732823007	2.044186380477208	4.633508197527213	5.437715646340842	6.355232210909126	3.459949837250809	2.625219939264779	2.364666492844355	1.780839613	2.249095434519125	4.0359083552547785	3.701900314961625	6.967186055967267	10.434244491800236	-0.06856689	0.6970864591810122	5.3665392549905615	4.728188997465377	2.625863538155716	2.305987181173978	5.2691415096558645	5.160663588954248	4.607859213431701	3.618168502	4.235719839854828	3.881754068121293	10.951581102773494	10.63498351036051	5.861937297232814	4.997464557452547	4.524801372525844	4.123270240004423	5.104689415068871	5.590911751688565	5.932452440320023	5.1852264771176575	4.110717437863997	3.8923697321322575	3.2882797669730066	3.5275992869518933	0.1959370434665596	-0.392042181	-0.28826253	-0.366229457	0.1913694891464925	0.187239552	-2.403003931	-2.05585633	7.301448060036159	7.534868953947949	-2.357147904	-2.161182604	-0.599942819	-0.518118809	0.3814394809150723	0.1157361200431626	0.2137454031894881	-0.301478689	0.3964764833711831	0.6033392627943173	-2.669020974	-2.787837597	1.188134987503789	1.065801876669937	0.2633415778292923	0.2450733912132488	6.792750996003236	6.637783160409333	6.002718275046095	4.117413823527048	-0.678062404	0.4128891137579102	3.491082454	5.380971622200043	12.073171391343225	13.76830273943487	7.558674444423078	9.799994707051678	4.891079852751393	5.155976773950025	2.290324488440545	1.328644509822547	6.143969600835884	5.468432063042688	5.334825546153054	4.636561222	3.013593497683006	2.7974254508699574	2.239706014378463	2.3862333991875437	3.039757916542861	3.635087992651558	3.7810251234810313	5.719860372134124	6.613053536393704	10.201042417083077	9.907918953	10.291951691463222	7.163224756632046	7.738918265	13.139225295936548	7.811363622662588	14.866212079869404	12.25318307180276	13.267804037368874	14.37103682591281	15.473329408976555	12.99116211000278	15.851395569736829	16.428742232063623	5.577264395983701	6.896421785832251	-0.161982961	-0.60473089	3.773616916	3.4775858571520297	3.969303871741631	3.2260532974912426	0.7654724194244931	-1.117096963	0.8260723650940272	-2.304909009	-0.322152707	-0.204042377	-1.441739697	-0.036756327	-1.599240282	5.167836055068841	5.165380548547147	0.497840381	0.796429468	0.2596076271799206	-0.183685735	4.156733606093043	5.528266966241969	1.4298241793432935	2.508777877823136	0.8422688545509877	0.5948230718993552	3.5236535639878164	4.326867066512847	3.255586891287684	3.511540138979208	4.069421554099959	-0.217542913	-0.206123793	2.254852937610392	0.2545995025555772	0.5587677419207702	0.032374103	-0.177433945	-0.510467757	5.409915664732036	0.9740229322694196	0.1260858884368292	1.3143361967040947	2.191079062993268	5.494734597788231	5.413800580768159	1.0006978384029126	2.033032864356563	0.9552808429336016	-0.156279111	3.844475684478819	5.072593553	2.8132227899001223	5.119942021085019	0.4758412196112049	0.3956725582530065	1.1960355886394929	1.3274625297563778	0.021221131	0.5255262630846432	0.2830203684140366	-0.111914136	-0.168179764	3.8308365042127046	3.2842020195696997	2.5822776249143105	0.4883086395301875	0.3280546195354184	0.4060245754662332	-0.069096142	7.452750313	6.480651989513348	1.1020696640369207	-1.821983554	0.5732446714536775	-0.087043244	-0.814834853	-1.664095001	3.709116047967024	2.073308928450555	-2.941330658	-2.499768347	-1.347560036	0.4215551951621279	0.3687299258253319	3.460863981015221	3.413571744372891	0.2207053108770047	-0.883063597	0.8863030805017866	0.7252061280593036	-0.448960146	4.4830687765712725	4.780355880240543	0.443091266	-0.701161579	-0.821427517	1.0956753626770557	-0.121636438	3.0564999397514354	3.053679142999618	0.3897886266792335	0.9279639653702284	0.8713043325166356	0.4038530848591425	0.2427787823869203	3.3130977637467187	3.8705105011038095	-0.500136896	1.1544747261319963	-1.115755013	-1.817367046	6.490784376005363	5.656202745453533	1.4274664347651138	-0.508489446	2.0246959684680634	-0.911659471	-2.289598092	5.500498842477034	2.555042645535682	1.0858992690850382	1.0334808041095205	7.802743602	5.015045973	6.326718675	7.127704039	8.380091688	6.025797593	8.816549729	9.108918136	3.765284469	2.348007633	1.829995288	-3.251913508	-2.8572173	-3.937585931	12.10429744	11.34294643	-0.098735058	-1.338222888	-1.383101936	-2.049433944	-4.693867092	-4.52636276	-5.288626219	-5.029795857	-2.390683793	-1.911401473	0.213510218	1.118105933	4.387044788	4.296083779	-2.743514391	-1.279126796	-2.752385997	-1.393187386	-0.29040181	3.157409235	2.573980383	3.254122152	0.170586996	0.631407242	3.347016798	2.529756506	0.214567664	-0.377717935	5.229956715	5.014726538	-0.667210732	-0.406039144	6.983217126	7.868546847	7.787660827	9.540670894	-1.25740811	2.763526763	4.107463141	4.810700187	4.835155822	5.034370308	-4.223826351	-3.132218588	5.614272476	4.771185716	-1.487247507	-0.836506815
44	FDH-N/NRA	-0.520871525	0.5208715253589891	3.185105291640876	3.982230117198277	2.8525336851363434	3.264258878226815	2.992475596607689	2.890117241102024	1.4163781457376332	1.1900397219393244	5.9623246007577535	5.795145010228725	7.138907990676077	6.493558078431023	6.350635583070823	6.097570479969043	6.321905020277178	3.2731443273677923	3.549534722975075	2.806138191639916	2.9876876301963207	2.8646525446464515	3.422633661074419	3.813660927285064	3.3343180294137755	2.8597517466800304	2.5521441793192343	1.4092380333554595	1.3926198120718536	3.0139020308124347	3.132971277544105	3.4698883349430214	3.631134905526858	0.8741231365604681	1.0145405558071146	1.6582485332615624	2.0998754566334434	-0.388955941	-0.107125715	1.3818959364998658	1.1494596831813118	-0.184946103	-0.232367433	-1.190490019	-1.025042711	-0.387019238	-0.52635235	1.1239717724742897	1.3159233911885695	1.0664611059867526	-0.283534434	0.2587900791898511	8.176281760064274	8.403823939212591	-0.307946543	-0.840025578	-0.307467061	0.2590513413446864	0.5509309139324652	0.6443423052887794	-0.289007237	0.018749877	1.0814326313128717	0.6760593722644825	-1.078961496	-0.745557403	0.900901338	0.5564868463273657	-0.524198417	-0.896651511	7.387190499	7.867502744296232	6.996391342110835	4.983736989029884	7.781043152576785	4.305539064895288	5.962410565505582	-0.633501025	0.9888666187388636	1.266822387848328	-0.610242651	-0.935623112	0.06342536	-0.169786051	0.9532768461471552	1.3050991717536515	0.6936721756335056	0.7003967581929728	0.029065857	0.923823902	2.8745495945145896	2.944554509	0.5900872070039113	0.239817499	4.375090677143132	4.328699259965677	-0.63807779	-1.764412286	-2.818097279	5.4488489636638695	5.18318113	-0.599676309	0.098452445	0.3723469304950216	8.835316063373744	12.088292542232924	0.8766756068221829	0.2522955515411451	1.126313293516753	13.151823945128346	12.303928700768042	12.650448498667096	3.5479910905910983	3.158204998279796	3.391027466160653	1.380674347744439	1.9388511229184688	1.721913092599829	0.4804949218189526	1.0300566755716842	1.1663535262316684	2.713972418483499	0.070311361	-0.544215122	-0.976071944	4.0217638841095935	1.267798439698744	1.828913638	1.2886744578209557	7.738385652948129	-0.510926497	0.1548184954742359	2.7486665262669376	0.5742644235784476	5.946730476749552	4.896444477783858	-0.319894477	5.224982836981608	1.7630589021506855	-0.330857721	2.111055537655084	1.1920605455376514	1.2759123681093043	4.104238760290398	3.8609035285046094	1.0646155659241046	3.3139484726414694	7.246643388026353	4.270385147302775	4.607271415683903	4.766052591181878	0.4911035240494619	3.911731841124714	4.184440416082705	3.025042814002091	0.3109297845909664	-0.39575683	0.2428690318761869	0.5082817008140452	1.1931066556965966	6.362100705983436	5.445132221247436	1.183737902357888	1.1322355508527997	6.330623368424622	6.464792828932591	1.0919741886451515	1.122599428684517	1.0788847747844967	0.3814731721208653	25.419356824260905	24.235097307602658	0.4565800912265683	0.4020542265986366	3.922543690084064	3.930881209228603	2.3413370189115468	4.251257752	0.7309189753184017	0.7199064616880289	4.173729858748769	3.8221903923059646	1.9307022755765595	0.2809623836607574	0.377051078	0.8694104784108689	2.5824045394240738	2.576154297559654	13.355216232914856	13.04406545119925	6.991012871319816	5.798083312	7.086787965	7.704211791893756	9.528595912034886	8.783439381220706	4.4670520592468606	4.1959892813834845	-0.207472812	1.4472871706712718	10.571497420564985	11.250480698959294	-0.275797878	-0.140589068	3.837347049808931	8.871314617483183	3.2471187658420435	2.838376910696626	0.5019940923749351	-0.314162927	1.9978198299784544	0.5694776604746432	9.909235225015664	11.540612736728567	0.060644024	0.7115542523177897	0.577640373	0.8205253106303155	0.6168710078737394	1.1270966884514342	1.0758830728506394	2.079175888801069	2.202318364173116	1.200875219576731	0.5108664426448242	0.012682657	0.2074147186821587	0.5981247223839782	0.732008883	0.2598023834818039	0.6581013492243835	-1.588124444	0.2256968105262084	5.353203490614103	5.223986803000396	4.204160060342034	1.9854630959359425	1.666240705614917	2.345167161947885	1.1263791934292595	3.895430385271224	5.809454557283788	1.4047940844531803	0.8805564234466157	0.2432250329210522	0.7057404029624204	2.050079304325706	3.539680878201623	0.95450709	0.8866102501476035	3.655329296139111	3.921861802010692	2.0469673150052734	1.4566629644255649	10.477138467331434	10.920573974032276	9.310288349694094	8.794610427114664	0.6600643626596293	0.587098431	1.2219050085862135	1.1343123428626196	0.9739669007431888	1.1742206104197968	1.308893007143297	1.661607859190825	2.994537627014884	3.4457236621159946	1.4575369014467878	-0.165371513	0.609507468	1.064855586622152	4.600502129664169	1.7080827451567355	6.490870575382267	2.424228120959403	1.1911843279807024	0.2434416900775445	0.4568778808224057	0.6963308585292064	1.3902619148274178	0.4213249688223119	1.1356872727038034	1.0450191569784282	0.9030251619269788	1.0299628937392649	1.0679344595936986	1.3515407922895624	0.5078390415342531	0.2421196039784172	0.5121775034955064	7.692944367390667	1.2166786100703624	0.6472995537409929	7.169346383798712	7.426755812375389	8.173063902	8.446019500270223	10.297466888157244	8.848704477896625	10.964478021025544	6.631506861835955	2.176316325265974	2.151189339546984	16.265547969690534	15.921301082146943	16.711907529362183	17.236967118103195	2.6015045614290155	3.449694318	9.854057242551145	9.172371040941693	0.6711622146599531	0.3751743783076757	1.3684582328056614	1.3613013389692457	2.2921272141546964	3.276951082888408	3.3919857506941646	3.9980412006923256	5.262664736300536	5.920732167	4.892597580519875	2.1603590451505035	2.229362814702571	1.7677859072832915	5.0607037014576175	4.827824303905971	1.1273953283960785	4.398140082	0.2383493076197639	-0.11240277	6.463679891194439	7.350506755389549	4.912718242531589	5.077939746236016	0.9427885927420764	0.5897549706036788	0.3732649087505745	-0.409463415	2.6873186701293807	-0.353312264	2.1810662511337533	-0.393942058	-0.330440811	-0.722536977	1.4601738168120897	0.3517239277672273	4.340733300046909	4.268167414	5.111578147	4.658359418955937	3.113404414537055	3.521811903603054	17.816570847437877	17.921512083886782	5.259484225	6.2886247773824735	2.3602400000179795	1.9962797761792288	14.940479267690534	14.935169987838364	2.5871310559637823	2.564223886277593	1.3686781054417945	1.6410674694184573	3.6150871942419434	3.713733121067622	1.605143083411219	1.1851641638775965	2.061762775805906	2.230243003598932	8.083024438	6.734391622396549	0.8936395020658089	0.7344114820919254	0.9545893542047378	0.7696642078952276	13.062281872940243	10.121368674523769	1.1720366465385823	0.393722159	-0.200707826	0.045873277	0.6712738308901202	0.1963852600933563	3.857947450260623	4.899167941086981	-0.324610619	-0.374151363	0.3382912335412501	-0.231632754	6.110487815	8.303225293447282	-0.66852528	-0.150078899	-0.972619748	-1.079487228	4.523562089548931	0.2409584225299992	-0.91671497	0.2352202149870423	0.5184274209172671	0.2105897178807987	2.3137902019974144	3.6617936106888394	-0.89820762	-0.812420643	0.065195494	-0.021538472	3.4534210830139886	3.089811606140968	0.3675174697666634	0.7932776723990909	-0.645520994	-0.216005778	0.6641030424549702	0.9766512805611698	-0.146998084	0.2109713852353886	1.5001596109600914	2.380317117905178	1.4414671795316714	1.4214608917557945	-0.064834211	0.623429906	-0.276708608	0.01475383	3.448013797	3.032559187	-0.881321313	-0.207506309	0.7735500776146841	0.1047180270732819	1.3979358031468905	2.159927348873734	6.659456637263343	7.550516010212573	6.536774706323682	5.660048808733593	4.379700346184585	4.308932130110488	5.292665356143814	6.506061391	10.425971877007951	11.099079033838498	10.822242038623514	11.374562381883752	9.763175224001456	9.835959526298032	3.630887065628654	3.4534453162390544	8.841085874072958	8.641193258527727	1.203353049311334	0.6376374218898638	16.32552203852985	16.248688390552807	1.2441141453439046	1.448122154263491	5.659571886165552	5.460797933367456	7.51015032	7.441959745092939	3.657836332967551	4.021622911	10.575309304898331	10.584109166898893	2.091718446159838	2.054025549520877	0.7639729397485989	0.8330951836862575	4.491723792578696	4.861328721989981	9.515718256468285	9.548780041300148	-1.8147951	-3.067451482	3.9792432888099385	3.617698208365377	8.938633048502505	8.931908301334307	8.704134702022985	8.541768704604756	4.816141575	5.799108662083947	1.703289770348688	1.962071736	1.6402285436306898	1.3239819113043565	-1.028994369	-0.460053826	6.162725613809969	6.005325652179624	5.522384167580215	6.059854129	8.665028580924972	8.441494055805588	7.329859177236755	7.033248091	9.166502897639166	9.558750587272463	1.7785877270148058	1.6083655939690311	8.070087894481345	8.720472379246184	-0.199943903	0.1505915015939279	1.7895687186894462	1.7172124391108528	-0.711269969	-0.286903201	-0.021372948	-0.187299698	0.6825694856582316	0.963867453	0.336554299	0.7502099998181342	2.393604469633253	1.4777025290030814	1.6330593553822528	1.7489246301683432	2.5435593919804367	2.489034220165085	1.3194267301332576	2.997714242805455	4.259941123044586	5.003991104362401	4.675253804015298	4.936967088393291	2.2171035465848727	0.908486059	1.2242523293944672	1.160006923957326	0.5150030214816529	2.259932462953248	1.1389228903792112	2.35843606	0.5118660965831721	-0.502794685	8.724959676819719	4.776170798990577	0.2551090443484706	8.317829672343857	0.2673080412395993	7.598469229107964	-0.144876912	-0.067931969	0.9682078855460948	1.426999620596307	0.599462051	0.3085299683585812	-0.392280265	-0.145348352	0.9704441885687493	3.671251590206445	6.333271539225342	6.010100087497538	7.482477847764336	6.866646107749981	8.336077199988926	3.1821317669780065	9.492837201968054	3.3252121330938444	10.996917699861116	9.294448060929426	5.715027775495946	15.13411798338849	11.86734952	10.783344243800618	12.566455216972267	12.695590225456169	10.698149397698929	1.4573735380881154	1.8711628441723545	7.289229767262415	4.9789359565722044	2.6301619731851025	2.417288310671656	1.3094212616617495	5.512803720828697	7.113203885339841	9.968794042310032	2.1276568502530777	7.288397699857869	0.8824401980343298	0.7149539558799144	0.3335001187707649	0.039941105	2.552581746931082	7.758622480927774	6.907189711107581	7.836180261	3.267948717047485	3.654113041650334	3.293005815915899	3.810628768944014	1.5352784178124037	1.5395980241352432	2.105568386020747	2.4938536531278834	1.6699946392923544	0.6854764486018422	0.9753237530497368	0.8440672708456878	1.582390984336878	0.9627122737930384	1.321765193239845	1.1463166027871998	1.5569098520927462	1.0581824482765556	1.5035989721143597	1.5930331672379616	3.745597546142164	3.2925554427996317	2.3340544775662626	2.1126824536661384	1.074445194479639	1.188411301	1.6480821459351958	1.5368128804704406	2.157730688108796	2.3726230829912947	1.1478328182264854	1.898481776389912	1.474629561778272	1.304499952219686	1.2952121344886025	1.4256816151244058	1.426462652331166	1.8252266835417112	0.7257553340505358	1.6882063000917336	1.7455814701293588	1.6681293554023626	1.6836868631044135	1.4922228443877483	2.022058245741619	2.698839109096507	1.7476146497494571	1.3658971936179278	1.3938787385537346	1.4133886353717848	1.2919611628941865	1.1972941883370611	1.2824537578554605	1.0355970831735457	1.9807438597663696	1.053693204050692	1.7068346002200696	1.8779165682040055	1.6241316003871489	1.2694215754846354	2.0730920208511296	3.009312149	1.6622839205681943	1.617568535397107	3.6027814798045608	2.168503501709394	1.224911446693135	1.145234187761268	1.2108557465233114	1.0268816673155805	2.2910447460604826	2.841724236641745	1.4108654335768045	0.9220259056766326	1.5584749113803695	1.862358199013884	2.0476390881989386	1.9352823016771608	0.4981383936816302	-0.106428462	1.481645538932267	1.2101613006350322	2.920542682637677	3.294670003505701	1.6916503587827754	1.917677498084217	1.8889396981932045	1.8411014072786305	2.4757247678036074	2.5678183461442714	0.5694419503604169	0.3609823509013917	1.339038237448804	2.5753887286859207	1.7038616066649768	1.857454255434979	1.1419776450122174	1.826576680636249	0.7808411401391944	0.9447548205919252	0.9898187327497232	1.9333843374365511	1.612382641780447	1.7948939513310185	1.8563829057699055	2.0417034237874465	2.3999174849523675	2.426047052130349	0.4463861940898176	1.614783160842967	0.7707336564153289	0.3431797215324236	0.7377151840623447	0.8149766755226281	4.964746170872132	5.734316027784145	-0.290271515	0.4963234706794781	1.6682870823589928	-0.189892667	-0.001155882	0.377226772	0.128179405	2.8891729010032123	-0.30871377	0.1669171996789621	-0.178799339	0.6244191715141199	-0.011830713	0.4998175993984518	0.9823310335044068	1.1260958498735536	7.515912272937472	14.03710999299733	3.3613160303011576	5.694111979503609	2.0321772463394225	1.8724319857051197	1.7908467375294583	1.4042764128651877	10.797511638849176	10.785928484422076	2.937993931491325	2.4613373539483248	-0.955086473	-0.917760058	1.918795451900912	3.2284629014860005	-0.867577784	-0.221767699	4.901992381462089	7.4652461551952705	1.2832178087361823	1.4623316589693138	1.7465149075405448	2.399865593968236	1.550062021995775	4.001236101172544	1.3660797612663178	3.0401341848238834	1.2940664625460507	1.111162193178276	0.8680265614296868	1.2096687569649824	1.903949722860736	2.4010020616858503	2.569714775157699	4.174201878954841	0.56402345	0.3005487832490324	14.148359487360922	16.848357429937455	0.1273647322149423	0.237772536	5.558767574	8.022961108977817	1.373806579137414	1.2200898053519442	9.762969154423006	10.69251906409212	-0.563894455	-0.179107354	8.481056053197488	12.201664106649474	0.011393676	-0.03891278	9.634671544342794	7.9175197832127475	1.3503882541623342	6.167962864	3.771139183743332	1.0387757653961742	0.2922855021120983	0.1345500160818303	1.3254668396929057	1.908596146620107	0.4979414139582255	0.8214749622625095	0.1532555622351793	0.256099358	0.034214866	0.1751434717668236	0.171700361	-0.101917033	0.1584084053244498	0.047472906	-0.433010553	-0.606813418	1.4492627876928177	1.3599416504121629	6.111072606379597	3.3125572530306893	4.592797630763754	4.755563308	-0.545781611	0.2787562993584784	0.2672244945322833	-0.124861214	2.6836542914574157	3.564694517544086	-1.478283302	-0.591199525	2.279664939111203	2.339660946172593	1.6361748612714122	1.730717456	1.606070879678079	1.5566001947586705	4.148101417156922	3.735554223509496	2.6280503000029283	2.479059623717402	2.5366508371525858	2.9223543491593698	3.0034540660049154	3.222029986486759	2.469221755589293	2.6309384434511025	3.7852477495429113	4.278529413138944	2.2300901180051955	3.434184033125203	1.746113286168396	1.733826007560773	2.2744459645498885	2.646759644865947	-0.407579237	-1.062229386	-1.685596713	-1.696957423	-0.710512121	-2.627425027	-0.218260631	-0.594028218	13.29377958441674	13.545158013485263	-0.777737664	-0.616233553	-2.334233308	-1.823604213	1.609847699	0.9714298132231116	-1.939899836	-2.660838189	-2.351155762	-2.765130881	-0.145853583	-0.240277907	-1.36649939	-1.771973947	-1.418804212	-1.621866805	0.6711622145127281	0.3751743790149419	2.2921272142675564	3.276951083019381	1.175277504129684	1.6449386347307495	2.533463588	3.462451935448655	3.01487449	4.876300785	1.5677529312099805	5.6928947370188485	-0.866385001	0.009661625	2.494636091936791	1.6326970621838868	5.487078502187369	2.860705202745255	6.433141407540057	5.954250680052128	3.152153917145766	2.8622824329752765	4.033155347956763	3.565477904024052	2.693701235025081	1.840743225547847	1.8730904164939413	2.422011522104023	5.192835921790066	5.839417435688582	3.987113026	3.946531414644919	2.387859762524009	2.6409864895018864	7.357088840738871	4.546860085394794	5.492289698334678	4.236838722845532	4.624455993	5.796519913231079	7.403496110779815	6.235133846	5.992171973461756	6.643095667600241	4.222434869218219	6.563145963080154	2.589957950534247	2.1817998534728917	8.852526336451445	8.849103401679884	9.284176826171048	8.959625417	-0.633996532	-0.090871561	-0.62951622	0.3527597966750659	-0.675529893	-1.073562187	-1.037666848	-0.800174567	-0.725797489	7.970396006452652	7.279267434988756	-0.986301879	-0.160269917	-0.246611185	-1.507018331	7.506112181189272	9.491989037945578	-0.887720979	-0.377589322	-1.366348814	-1.149967515	7.833339190577872	8.212276895404758	8.563175152303703	8.423329104829069	8.149717445243885	-1.604752887	-1.37494923	0.6100155546279353	-0.576576999	-1.054313701	-1.607762818	-1.405351344	-0.957856829	9.391662033781296	-0.65842304	-0.453344536	-1.221990967	-1.649696103	9.235687392981452	8.649516945117584	-1.027912328	-1.150107995	-1.48738714	-2.801671286	8.673495986749552	8.689988695132744	9.601484426682724	8.715470264578927	-1.061492996	-1.025704875	-0.704893936	-1.337349298	-0.547286187	-0.910092144	-1.378845102	-2.174515341	-1.150088178	8.341814342	8.538427846	7.633350097066253	-0.537948613	-0.697240344	-1.108148574	-1.275423833	9.057830786324429	9.204869044223042	-0.663237178	-0.717412906	-0.552472022	-0.747122038	4.0871722726284405	1.5939174347392249	8.826964766950807	4.918107413395118	4.249703264871365	4.144832015832325	-0.837347661	-1.86567261	-0.633954194	9.469197664610103	9.614353926782808	-1.44928069	-1.349822666	-0.376646809	-1.573070121	-1.116267745	6.463935090266102	8.029988071748177	-1.588039583	-0.911825126	-0.822460111	-1.232979085	-1.055843662	9.331856162753107	9.339600962371591	-1.099887562	-0.888588516	-1.668788339	-1.158907065	-1.195487016	6.360667740809694	8.745484490034805	-1.219301087	-0.881834774	-0.152808078	-1.013081249	11.40176969631871	9.711996653750058	-1.484791058	-2.212370273	-1.850953902	0.798386008	-0.125599679	7.362845596072566	-1.222160363	-0.648344704	-0.853722189	4.299307354	3.175633879	3.709142237	4.868482705	6.349630719	5.188684175	5.225159369	6.032896059	1.800177077	2.973630024	3.776418008	0.912640745	1.371348942	1.20960934	10.79595673	9.703249332	3.559041528	2.151417038	4.816300761	4.64117257	2.051622343	1.229280416	2.707796584	3.26470192	2.723799259	2.954666903	4.718947994	4.677334542	7.068408463	6.968917381	1.762375493	2.618171018	0.332918798	1.426881084	4.729531607	4.752677061	3.896780704	3.535345717	1.422981123	1.397227976	1.853997654	0.906761322	2.877387104	3.68930699	2.813107812	2.884801848	1.698664022	1.281116364	4.887921961	7.674015719	8.704959202	9.476479409	3.375154607	5.469840121	7.67669982	7.259278739	3.772774092	5.352587166	0.433159849	0.326235681	8.103393708	7.386244068	0.78230906	1.198098803
45	Resistance	1.504032268629793	-1.504032269	-5.809288431	-5.30049409	2.544321419653844	2.875395963822374	-2.797599664	-4.68304615	2.317832450334976	2.790302799797544	-3.824627083	-3.781357302	-3.351377781	-3.692121592	-3.263904657	-3.070829867	-4.400834984	-5.840216035	-5.756253766	-6.187648272	-3.815089248	-6.147242935	-4.560184957	-3.360751838	-5.627911602	1.1094692568719398	0.3705598229033331	-0.428877607	-0.494025821	-1.238551333	-1.290861741	-7.311168192	-6.42166591	-8.049817945	-8.463127406	-6.983476702	-7.219928374	-7.303893135	-7.952641606	-4.705670782	-6.23028093	-6.420790701	-7.324939509	-7.923502289	-6.649124776	-7.158644576	-5.493829066	-6.251573179	-3.986304601	-4.723002794	-3.665250931	-4.009237668	-3.129742952	-2.834245295	4.271512581	4.96141416	7.095319648592994	6.284910391	7.388434559	7.306479431412676	5.987276497777835	3.3306107669619798	-4.933637428	-5.351761389	-3.724422632	-4.675034086	9.019914474006866	5.868616465	6.529802699093686	5.825066818009925	7.501747631817268	5.1470263692236085	6.926997797247573	5.922078332304672	7.884146095260482	4.140762787956593	8.212099722	6.219474149722434	-1.601179135	-1.80129311	-6.24820163	-3.054887631	-4.995724787	-4.704119693	-6.707213505	-5.719405744	-6.482329163	-6.364021106	0.1054553026993928	-0.575681999	-8.668693658	-8.685833134	0.8635663107693153	-0.382999449	-10.63733709	-9.847982302	4.590920236	-13.93721434	-13.33290905	-11.64629793	-11.54605292	3.9078700527623536	1.1024968437895375	2.391201984400939	-8.515273082	-7.946225361	-7.992249658	-8.360487189	-7.819442651	-8.354771995	-8.433771061	-7.615546027	-6.357959758	-7.466831116	-6.386197336	-7.538826559	-6.878150133	-6.793045141	-9.816838105	-6.761477013	-8.026434986	-1.021945406	-4.79381825	-1.967005089	-5.545450883	1.3911984824976706	-1.142346473	0.1939767677160383	-10.21702206	-1.738642444	1.136757296347921	2.674770872	2.8434413099980613	1.3773919575869735	5.421537057019676	2.776865828757427	-2.040595125	3.623823324865696	8.240841894907856	3.023876840261443	7.946338121193966	10.11642424162832	6.308518368140669	7.510235830270845	7.097318209328225	5.822169803740338	8.784977837675015	10.96649059938932	9.027710104593885	9.165894305	9.655229934065348	14.482659012892809	11.071116621377268	8.895752306262038	9.383635959106837	7.243120968044344	-3.05599924	-2.531341767	3.461385488	4.999133492804407	-1.019385098	1.6702758172180032	2.093718844316662	1.897454674135532	5.187064013456381	6.711963607353033	1.9108579645461516	2.4757255072514344	0.7427672937190999	0.4679141132762114	4.553567578470377	4.470758801985601	-0.666037945	-1.667801151	-0.891973217	-2.094224141	0.347619896	-1.296809755	3.596592825	4.8102684590992375	1.866514402481924	1.2505577274867852	1.4286168043340073	5.334724862990908	4.899036368073726	0.8458835220488442	3.197826884727744	0.4506792264662658	4.495705268	5.374781775018081	-0.79713596	-0.027181824	3.3829802142763223	4.166515069249242	4.806263858732542	3.700703743907257	3.478054993941486	3.703723108294069	4.359275613	2.6505262990000658	4.7454066820481335	2.270478192406647	4.907028971896542	4.571651938163779	2.7878586491684034	3.749076210822737	3.1112437969290823	3.4470429116137966	3.5235746047413854	4.231596884654574	3.5882826203930347	4.012799224355108	6.018170611256303	4.722464737	5.152787580516344	5.589946261007103	6.579364810533455	4.981080134686686	6.600359733225657	5.544592734288832	5.436925748365931	3.4983101578880977	12.80517568844964	8.350292128569732	9.687430947325426	7.859905181229878	6.708506781654332	7.396822947599767	9.08583546	5.382234917193276	5.773461056705389	6.180183612914456	5.560333793545071	6.590801631993356	6.772515773587571	4.251127326967278	7.554708438992305	6.661481888733496	5.384705065679832	5.652463458137674	2.2745235872328697	3.0606712330634283	6.403623562279101	6.950970343628962	4.6380223438594985	4.957741295640552	8.402030347654067	10.004528372404256	8.127198143708544	11.412542916059463	2.868725975419656	3.372028087894471	3.2637433118280392	2.241622828115069	2.0766737321668165	2.1444003027142737	2.452106682387385	2.4278820971026835	-0.980610128	-0.974785912	-1.758047373	-0.620625669	1.571660205709869	1.6987637585209168	-0.279985616	1.0656063027855889	4.851063582975861	7.096279907606852	7.049327172101255	7.816153947120819	2.519951339599624	2.6419111439130774	0.6637406278416705	1.1941435377276142	2.7047190074253025	2.9707178923892923	-4.757408248	-2.673858038	2.308253619868731	1.1252428977877975	1.3217454324212363	-0.127357343	1.8908121901347368	2.4329160265367538	2.5414321194105547	3.054030368312093	3.1564935590348755	0.1041911668577974	6.761230443	7.144766935057024	-1.329643968	-0.466293445	1.0663877733335416	1.2487099550683305	2.567443188298044	2.639561625442415	3.0657134513412454	3.102587486491247	3.325415224318858	2.831900829476026	2.8374786861732617	3.484737197572266	2.512703703042562	1.8582420607524712	2.7436819948542905	2.083060240147923	3.528680693488791	1.0995742412925875	-1.097101059	-0.627279592	2.921807615373317	2.8975327354402696	-5.237881339	-5.729485745	-6.890918657	-7.731456576	-7.699803995	-9.609596554	-8.341881779	-8.323821862	-8.161573356	-8.06725943	-6.959374731	-8.100464023	-5.497275763	-3.609573216	-4.315051301	-4.574886367	-4.351802379	-3.9022807	-3.953263713	-4.435591648	-4.063362818	-3.938193514	-4.769947896	-4.038742797	-3.118194709	-2.894965444	-4.011502016	-3.344954226	-4.743642886	-4.7650316	-5.698088538	-4.931744647	-2.972297492	-3.356686631	-2.308584867	-2.872321954	-3.19727105	-2.290928217	-2.645859347	-2.072677	9.451440511	7.348678875766187	7.3612049793812595	1.4286343273603324	5.330442268492894	6.180244570905759	12.265672724486658	9.708095037	5.366948990477846	3.536166968840197	4.317871452167619	4.071522566276684	3.457117626467744	2.232829375620747	0.2364849775247531	-1.120358704	-0.26169502	0.3082939214532886	1.195546792	-0.962399822	-1.847972322	-3.710846192	-2.435118887	-1.680698559	0.7947421355103981	0.8557108605761351	-2.650564636	-1.460493321	-2.607660807	-2.300227147	3.315731208167751	3.058966893403643	3.0592491398911057	2.484415179549254	1.547198917675552	1.2119271615642928	3.0951500076147305	3.080235302159417	0.068992821	2.521416315829292	1.901169278454195	2.008617159010585	5.797070511631905	4.453782510726702	4.833270039890257	3.188568320357718	3.4797021310843737	0.2485090303277086	2.985510760071973	3.054775072739321	4.254868541970945	0.2623143845202051	-2.283100853	1.6446891257709035	0.7540238985994264	3.491281525711818	1.922379807	3.4060988269442483	-1.011620852	-0.183881622	4.032214981746518	4.423544251500903	3.611298369070025	3.308776092497551	2.281142012547898	3.9259779551991407	4.1364120033484575	4.983615411863049	2.048470334853373	0.1995188190965258	0.5247479333381879	1.1661830726387798	3.064324369084244	2.3840740627105315	3.5647103684325496	2.405332359	2.4056375512772754	2.8349751036529045	4.616882969409603	2.7875407679677435	5.526654644388375	5.461410566522436	1.4949230192494527	2.564781334214734	7.027816286419365	6.911984854331094	8.224761614434309	4.710461654976273	7.816845574194002	7.577705319	7.478803704736471	9.038327529205104	7.119886438946253	1.3774233433014105	2.498440904798451	1.243540434036308	6.676887881672474	4.417555268197295	5.482819335732358	2.056961488449348	3.962814789769072	4.168264965139419	10.219322456444717	10.533632925205522	0.2588208581473837	1.0109168827913912	9.002384820482956	9.658607269	4.639383354318654	5.134672000170884	5.352416825489148	1.985970194386509	-2.542568435	-0.629028347	-3.766929597	-2.148681987	7.565798551974707	6.220405156227246	4.676922873779898	5.117072238901185	2.952120684165658	2.584173750496606	8.780376752069753	8.768154233156292	4.103971067940309	1.3602119518941953	2.687015072247213	1.002855447643602	-4.59244565	-3.304472646	-0.009489923	-0.672114568	6.720945542378384	7.483917426892325	11.60841416388734	11.47709694933145	6.021674629983775	5.967792812086355	1.7636451850881123	0.565097587	3.154618262501632	4.961336406933878	1.4732967808677917	0.4074704431072342	2.619243954921304	5.3911051644220125	4.224037213	4.620806944402904	8.796310134	10.02173175600141	11.020160586426636	10.35428072157524	-2.799375213	-1.615009562	1.0287967405344975	2.098726922544966	4.3447495846985325	4.648493722	1.6401070657605132	1.539313294006866	2.742278768492556	3.656027283457087	2.976605359099628	3.517386560031745	6.311623121141877	4.196737269852736	5.790469489057423	4.843071052835452	7.179790777547413	7.210064178802299	8.682885961465159	8.257426343358189	7.925361677553834	7.032881677	6.865967492964157	8.109828393857335	6.667924487731975	6.273623937365681	11.06457080453266	9.666287881467612	2.057168225247598	3.918233856526811	4.510274653355411	-2.68495958	3.935631890755113	5.271187616323768	8.675449250142597	9.370383465934683	6.864478133	4.925064240039876	5.415121451830033	6.278131718663591	-3.152118339	-0.807268147	1.2058717649967758	2.118097378881643	2.1588501824453576	2.1537484179852955	-3.495103088	-2.652585023	7.649828120185824	7.961358853065352	0.4128380847134195	1.6753760621038405	-2.213202972	3.1970127901726766	3.190010874940977	5.297833924430928	5.497688474842689	2.0902316902375757	0.1844900010877601	0.7227849188825576	4.57051009	2.730984656	2.4280291130465064	5.466758911700773	6.951437175960326	6.757708041	7.675678997	5.838353939405452	6.350626372656786	4.087677476312868	3.8367699237937463	-1.512816125	-2.56850214	5.024582730211344	6.195374100369666	-0.616455696	0.6351506526876087	3.336171397113566	3.5842026255345205	-1.155734268	0.4100735278076372	0.800882635	0.6466930394039941	1.580863043816708	1.1887121303211017	4.955512167948092	6.665962987431864	7.437437551153089	6.9800622098862855	5.987773166611909	6.431882876660502	3.5855963490871328	4.153824757702179	5.521951164021389	4.111617974619393	5.518184405468787	5.318273977665655	5.709763943217478	4.962818733518869	3.3703932609973943	4.364695601149685	4.258763046816389	5.025163332592279	5.104989254220871	4.827437757	5.573646699300119	4.3589652116029525	6.139180346163781	5.995005334708598	4.971060831240947	4.985067289943752	5.620490769113831	5.400952189173983	5.692173566	5.841923127361043	6.426545937239865	6.123708863243876	7.250303423229201	6.381935802887496	6.384762787738546	6.422103255983465	7.574092121216805	6.614089863188899	5.958045297913792	6.558098947226345	6.273611786	6.325753373104704	5.6973493944883264	6.294964499665691	5.902959123350033	5.869037456	4.833464499931004	5.095815316804558	6.365207312292135	5.077834810835499	5.514093979428502	5.745025374416574	5.170664439	4.836305558459871	7.301910193491264	7.328530670634069	7.049758531647041	6.560390206079116	5.936045209784389	5.500977149736979	5.6846582332742415	6.209172917384908	7.088669876355386	7.0746642105274695	4.705014883461179	6.649501323287616	4.846462012598263	5.263544266344096	6.664451050309074	7.592434081827857	5.172725486089966	4.938681935969343	5.672061976099273	6.2309412130797694	5.1639757431263895	5.850848409813211	4.330478801808511	4.717031505182132	4.455111197109456	4.748221145	5.855888542763255	5.001000632338517	4.826138192965594	4.992858777939801	4.596572967679808	5.064995926894027	5.529787490120973	5.471045009798024	5.402917855064694	5.0370669829436165	4.090230578514878	4.512621510671407	4.483049215167949	5.145302209691456	5.863272852257864	5.644822886441961	5.377948018411156	5.916912701155085	5.310031373079707	5.736411948811735	5.353142651275728	5.410926796315889	6.269576473147831	6.122640543446123	5.850374698049723	6.1139853198983065	5.229949360844258	5.228433314754327	5.441813717628903	5.032306446	4.988659528489198	4.127554874	-0.844762307	3.673635470510232	3.307560193846615	1.0275898959103125	3.111686338637563	2.782694893957504	6.429763797323448	1.750212194313859	-0.263692964	3.4126481016693724	4.521478375648795	0.945954196	4.080938079408749	-0.597606738	5.379509771905268	5.371706010381215	-2.68921746	3.768049178368423	3.031624307417399	4.002612453406552	1.6969035322821102	3.598636082237882	0.6987978199098686	3.678767690037254	5.430168845	4.501934166308349	3.936595726319563	2.4758829166256144	2.712787745126854	1.617065513282726	2.704232622385212	3.618283628399413	9.628307239950884	4.196619220113936	2.8259259006597417	3.0256983789022858	2.1674160165591503	1.441032314389861	4.469540743021518	2.6535138435504058	-1.351628557	1.5607066116909365	3.297999013	5.458152843921372	2.1279917430361945	2.024834316470272	2.3011648928182185	3.601356521471384	2.3180748607553103	2.6059472867473152	4.129915901436887	5.157900136043725	0.1540002371079617	-1.000358136	0.1728634508332666	3.533707547362893	6.180797080102046	6.750275238421969	2.5657901444740765	2.442042567657197	-5.341783136	-5.671803514	0.4213780610542117	2.285892388736741	-5.27351988	-4.992496751	-1.514409748	-0.596433918	-3.3897508	-5.382309655	-0.063945415	-1.645279262	-5.915211389	-5.739294732	-1.928728171	0.056748098	-5.237752228	-4.651988232	-1.665667666	-0.244811286	9.730941577637548	6.163343296886492	15.718600503778392	9.663847085728111	-6.693882413	1.1830362372487255	3.3197794244753864	3.2778785968898903	1.3330579437619137	3.3010863694235018	4.066652071607384	3.266961236446918	2.9994304526893325	3.577766292145457	1.874470160103141	1.321883031744978	0.5775760006217227	-0.752849133	-3.296842817	-4.559741954	-3.761972355	-2.428965082	-0.802578314	-2.758168189	-3.509446687	-1.074914473	-4.497312996	-2.986286374	-4.78818285	-9.072493386	-1.147019642	-0.394157255	6.604396789556092	3.0220213084261376	-6.735283389	-3.801184844	4.746895925725262	3.706342739956429	2.3393311703990065	2.6674508890995408	1.7974167956786733	2.8217838970714477	-3.451942998	-3.851744748	-5.687433642	-5.208402576	-1.544594644	-0.369070874	-2.54535055	-5.37372189	-2.989353492	-4.128387827	4.176898415484405	3.927911289449634	3.450548315437654	3.976851434913728	4.2621918522714335	6.215242103654545	7.636231892763374	6.350556067830097	13.389884334919202	13.831493041340742	5.924256302137657	4.224979462	-1.501045779	3.0348968066756976	0.7635138128327859	-1.252156359	9.894861275193415	5.955655018616713	3.2291154124189503	3.225619510979981	2.6520108717337103	0.4916510633555612	9.854914691457877	6.849195652724629	14.887455369809896	13.352929148395852	11.744770486014811	9.117818374108907	3.623280971947486	7.610545121	8.729834435854132	5.317230373758142	-5.237881338	-5.729485744	-7.699803996	-9.609596553	-6.560268783	-6.937660864	-2.910274242	-3.394159425	-4.938412247	-5.182967583	-10.52111717	-6.531704373	-9.802983132	-10.82437093	-7.126990797	-4.258423653	-6.262979613	-9.151905388	-10.87688969	-9.979424522	3.079331242654238	1.0529619802527774	3.800023699412189	2.2897603514560463	0.9143404113722898	0.8596185073572183	0.037511041	3.0070742404406587	5.347290391858775	3.1133510007878646	3.9530995701835296	4.273078784270092	7.314806869220091	4.124805032178817	0.6876368187837728	-0.376511465	-6.113698913	-7.027534903	-6.379625861	-6.298925845	-5.175290686	-4.920315016	-4.418906002	-5.717019379	-0.23081805	0.5634974595082018	0.290726993	0.3816831312696003	0.5546389526352727	0.5959144388632508	-0.003187632	-2.229674029	0.9915248088386704	0.602622407	8.531430719966432	4.941177327687128	2.6207379604209624	3.2134437168603704	3.653040157590613	3.37026947	4.511997760767036	1.5988078740134164	2.6396401010530006	2.261286752982299	-1.209898074	-0.293321066	1.9535538521416576	1.6335117571898108	2.5556540785318203	4.243424331	4.750545935631733	3.162224347987542	3.294045950458849	5.133121046121191	4.334465948958174	-0.040016417	-1.028915371	-1.254447401	0.7811434278371806	1.7279148996190004	-0.296464777	1.5109955995483744	5.575617817011368	6.228319712598036	2.2843113063588603	1.1812951949092116	3.1986396350331416	0.2919472853869508	2.9337230586585674	1.2677963406064467	4.022846853	2.823667642979713	6.292224043729676	2.849359859748596	3.0556842532494013	1.6417132835461248	4.678100410736988	1.2781859807713014	3.8193738371725128	-0.824496082	0.651282842	2.260159420720134	3.408147902729969	4.053132328	3.6387431991645256	2.056940542178974	4.321186728875959	6.073492517096583	1.9832003575150376	1.4183176988673651	4.497586052977941	0.9228866581103824	-0.837560026	-0.182979498	1.9592395374870053	1.2064439002205638	1.7837287759434417	0.3009860456136456	1.718913184785282	2.7628880866792462	2.0653457902233416	1.3765289108651269	2.8417066680944605	2.263723428	2.341404652411639	3.794390419296946	4.422956930811601	4.838649820972575	5.851435391077704	3.593170064297163	0.6988072493500348	1.5038265150966532	1.6360956286320305	1.2328434395319408	2.0953591442602315	2.077799803	2.638245498242212	3.058068363863977	3.8274647868312006	0.6417486663851055	0.9345575998115716	3.2491758132216275	5.610050183345014	1.1007877433049789	5.505452814381129	1.1398025326806118	0.1101203656626561	1.6341127667211028	1.1245023984902045	2.3478330269043424	3.0498191323384494	4.013403612593004	4.473893399230002	0.5466999191166184	-0.813936394	5.114813203976546	7.579647104161262	1.0467518452514992	0.6691064309325541	0.1618765436589579	-0.081107056	1.244211794746379	1.1482159057477113	0.6941943165791674	0.1672398117884682	0.7585876845589263	0.9399068014491736	6.4472209516364805	1.9367684566025127	4.395819417473184	-1.981257875	-2.957241608	-2.896492339	-2.803636999	-0.043208982	-1.639785799	-0.20180781	-0.255612893	6.869553211	-0.095325929	-1.244244705	-2.977604898	3.664492306	3.783001122	9.339544948	13.44212516	-4.576130012	-9.070598055	-12.33390371	-9.35958176	11.37864828	8.080891521	12.12424481	9.946223599	1.598118998	3.214446444	4.782137643	-1.107830117	0.369469165	1.663820775	-2.453649371	0.382482484	7.592228427	11.4793964	14.26694772	9.631852545	12.81493228	12.04052594	15.12866772	12.47348459	-2.196838703	-0.244496392	-2.633402837	-3.116641524	12.54057388	9.746357811	-1.905775594	-1.842628217	0.492920461	2.411161328	0.394657151	1.433747342	2.605638224	2.587928106	1.206468816	0.712218878	-1.17140487	0.062419898	1.811011927	4.594535654	3.252747465	1.628381157	-1.739124888	-3.93262664
46	PAL 10 Del	0.1172775854064509	-0.117277585	1.3606602988762282	0.7628533088940159	-0.97625761	-1.187054266	2.130815735718303	1.5986372021614454	0.1659061087310357	0.4108368439634268	-0.465476457	0.1084167995357029	-0.297242932	-0.484454123	-0.800616312	-0.734822001	-0.29083099	1.048095656789535	0.9957582262898392	0.095980754	0.3811438756789753	1.5037584674118432	1.3484770108283062	1.3220309925081284	1.037860374	4.253932016637515	3.980655790527055	2.9149635028104983	2.8672789169957995	3.8184761318109617	4.278572281471136	1.8566404210974023	2.608057901755395	1.694635284851003	1.672837947531513	2.8123754543549286	2.153390776211864	-2.037733768	-2.699249462	-0.218461271	-0.903405929	-1.686184131	-1.410611173	-2.511399779	-2.111980988	-1.738946694	-1.393285961	1.591885265096061	-1.373836725	-1.03518446	-2.811876468	-3.287575519	-3.922833107	-3.846553748	5.258423022830076	5.530329423284279	1.3216555900992928	1.6542022824313447	-1.281939639	-1.142952398	1.7546567377427726	1.8837079159362424	-0.635877969	-0.988578056	-1.459671218	-1.374382463	0.9020950965475308	-0.566571823	0.3446914685497657	-0.615663774	-2.590952179	-1.558899209	-0.485800616	-2.74522117	-1.846803684	-3.078705056	0.9078012945289418	-0.638802356	4.148553134	3.860731243	0.6885570053031131	1.1810592254330985	3.6708127078920376	3.941958052240025	-0.425403922	-0.943454667	-2.212328874	-1.830398402	2.2843392849997493	0.2665775114765044	2.291723519660921	2.857427717	1.2088045841584412	0.8251956035262468	0.7234112106814208	0.9232026858173578	-2.395516464	-4.859724032	-5.253134851	-3.099970079	-3.458189038	2.177543001720398	2.414915248926665	2.156846733	-0.755056532	-0.738114443	-0.562008527	-0.473074757	-0.579901733	-0.063537668	0.033665091	-0.244054032	0.029558594	0.2874955215239659	0.4420885232963329	-0.517876036	-0.645962137	-0.212122049	-1.445188993	-0.744785796	-1.119198018	-8.347291246	-6.731614677	-4.505091432	-7.020768534	-7.195977029	-6.311803049	-7.433544198	-2.636412795	-2.41608704	-4.547381316	-4.016419823	-3.434305666	-3.620283689	-5.048531228	-4.170444364	-5.494625643	-1.718924314	6.518779852711094	-0.65161754	1.8400110519168256	2.914503387293413	-1.245703219	-4.534950449	-4.342476046	-1.608165797	-4.265531054	-3.501666589	-2.759366439	-3.008543315	-1.865539425	-1.113177926	-1.872449945	-0.787730803	-5.185880559	-1.301501043	-1.576663994	-1.358079711	-1.549528613	-0.746799482	-0.000975724	1.700878087688391	6.547846506830214	6.194130748258711	3.334688777248512	3.777724948461503	0.3060405268441678	0.469011291	-2.338877139	-1.915180341	0.6784113288591251	1.1515792335317363	-1.840608137	-2.273472734	2.8765820192738483	2.862304869461087	-1.722892305	-2.193226001	1.495544789014053	2.7564250278693447	-1.637363964	-1.317098342	-2.953913831	-1.061636489	-1.305449141	-2.706467586	0.2864107454678553	-0.047171561	0.3510134827022231	0.8870985709972381	-0.236851789	-0.590411262	0.5439866731549454	1.574064200936805	0.1816089144990212	-0.272878326	1.577597908193599	1.190190778729383	0.4676379694529726	0.4155917235611319	0.7990772289084248	-0.082785663	0.4700530015454408	0.4067436085487118	1.1126088918067067	1.093088421	0.6337910852736102	0.5577220942912451	-0.185658135	0.087140437	-1.062113493	-0.395264375	1.2448247559418788	0.7103078559781015	0.9037490110966222	0.4355253430978145	1.0639256700747588	0.5853650896442991	1.3079314776477182	1.0505941458033272	1.512787728417083	1.640533623936686	3.2624388904895323	3.210777899	5.595103037145049	5.854372776607317	4.496554352657826	4.528488232913692	6.530009101	3.338128283168079	3.151748987439688	2.2671952989013398	2.1208680657611607	4.528023540351191	3.722629875770601	-38.19762895	2.5656374565743296	3.188362809459833	0.1094157553776182	-0.328939523	-1.08032504	0.7315579773650863	6.579059415030265	6.715568309079453	4.552387842483967	4.737507181	7.633315309	7.859434876213282	4.020258586410259	4.5547458782919445	-0.123927962	0.3458568041498491	2.3976983183388194	2.664456869389513	-3.558278751	-4.054976725	-2.899332971	-2.813984676	-4.020627508	-2.866481275	-0.028052028	-0.282806813	1.025960643733593	0.9596445400417554	-1.634892242	-2.091820226	1.5105054823889683	1.2811579014595254	-3.640974715	-2.905255613	-0.666340545	-0.62858241	-3.19073829	-3.141400799	2.3578506491052456	2.411412587301043	-1.737723359	-2.307230656	-1.261991491	-1.295906181	-0.141677235	0.2748637104101242	-0.330526697	-0.444380697	-1.883581771	-1.695041303	0.4865979088947704	-0.329956896	-0.20615612	-0.522279867	-6.249434551	-7.033542046	0.837103488	-0.461959392	-0.568592254	-1.294782689	-0.817862629	0.034803296	-0.773585765	-0.774277786	-2.59524418	-2.058606571	0.352699777	-0.180971058	-1.297411886	-1.826330952	0.1090321680135293	-0.19815269	-1.952031572	-2.168354135	-3.225655976	-2.762015256	-1.865139169	-1.793806711	-2.22277333	-1.78016194	-5.023147862	-5.475031369	-5.084620053	-4.494906818	-1.906727686	-2.372035986	-2.688164023	-2.384880671	-2.592976668	-2.388361222	-1.93396466	-2.17346526	-3.118894612	-2.901183221	-2.428120545	-2.71909516	-1.037752058	-1.593941711	-2.070944197	-1.604733523	0.1546567840581106	0.1615385596095055	-1.534229167	-1.584877345	-2.234790078	-2.218511838	-1.76921649	-1.399924274	1.3640614242300346	1.3430193619771602	-0.055150446	-0.153441058	-0.57120649	-0.515301967	-0.640186087	-0.605799614	0.4358183243015754	0.4940269656260972	-4.747296764	-5.929701269	-4.626626018	-5.298347064	1.5422298986899727	0.090693936	-5.039309612	-5.224332851	-4.430815954	-4.614031066	-0.493718871	-0.626584958	-7.331953784	-7.835661255	-4.876798639	-4.917433634	-0.697016188	-1.097365809	-7.226220781	-7.099849402	-6.062935287	-6.200016013	-0.959045409	-0.9778946	-8.273513261	-8.148942274	-5.813282524	-5.763024098	-1.439933834	-2.188375139	-2.330870369	-2.11137675	1.4905370822881476	2.703974674967266	-1.152230522	-0.337092983	-1.286686455	-1.532593301	-1.024813751	-1.130386825	-1.061813517	-1.25249137	-2.446954821	-2.733067116	-2.697504536	-3.253680272	-1.895550177	-2.333342661	-1.265803744	-2.617465662	-1.432646449	-1.009095761	-3.515227975	-2.882237048	-2.895873438	-2.838547408	-2.050303845	-1.958116964	-1.735572893	-2.083687704	-2.392666887	-1.989516849	-2.192110693	-2.101847397	-1.506713168	-1.660650448	-0.726603105	0.206200448	-0.766906126	-0.669006105	-1.811735311	-1.828434256	-2.071892995	-2.085307909	-1.387002193	-0.657478481	-1.5856582	-0.821857248	-1.710141524	-1.956542002	-1.694588561	-0.8851701	-0.196844164	-0.545748302	0.993770955	0.7751027599937227	0.5356612189870752	0.2558092269200201	1.037082592	0.2146259218579913	-0.56506198	-1.217153116	-0.256394848	-0.795334269	0.5792561277439997	-0.360752912	-0.716951631	-0.542001089	2.443545852587768	2.755542628659628	9.076873937204155	9.323460719570166	-5.484646882	-5.737278619	8.841833909905642	8.904165533460466	-0.504124609	-0.507683889	2.7735319849071103	2.7955468196040014	-3.549802346	-3.741808997	-4.576688271	-4.317112442	3.928514419063093	3.7601696642697497	3.2518179309724484	2.8571972845581524	0.3273291997454042	0.56212699	-3.518954846	-3.286745448	0.1924834450800951	-0.200094821	-0.323127825	-0.278047769	-4.378877877	-4.54933365	-2.609114319	-1.995840845	4.608615132458881	4.602334915260176	10.204092654328209	10.201862320748823	3.2501350041241186	3.325099406240182	-2.706680856	-3.354933709	-0.542636293	-0.786842262	0.8753919812758891	1.0220771331392533	-0.441680744	-0.618491335	0.2108903429498226	0.1325832227730708	-3.738917374	-3.761829823	10.151352175133011	10.342575653955668	-4.030567661	-4.020085997	-4.024657372	-4.411281599	-1.042599445	-1.033985699	-2.586850775	-1.870889906	-3.937788334	-3.94458014	-3.329188963	-3.290239843	-2.235755118	-2.066664481	0.218046035	0.1602744605423944	0.5842998446841804	1.077361908841752	0.954682528	1.7070555143365482	-0.624888526	-0.731748876	-0.409414628	-0.073219244	0.1185887946189295	0.3229543977021507	8.688722071715123	8.189011929234415	4.749796872544657	4.932384367764252	5.436729911	4.256435678051426	6.642911220450856	7.015739514977603	-0.719130486	-1.067025899	-1.368427519	-1.432930375	-2.101771016	-1.822933959	-4.255503511	-2.926128126	-2.100147077	-2.189077178	-4.34231994	-4.677472651	-4.046446538	-3.518738615	-0.96931207	-0.051626177	2.470119567196084	1.6292974917635028	1.0474823955879722	1.545810967266732	2.036660291577957	2.7525428973981123	2.0925531829028774	-3.07414249	-4.971168517	-1.796446841	-2.547557821	-2.981142771	-4.002663584	-5.108315939	-4.326969029	-3.67048677	-4.798268804	-3.842658641	-3.406678312	-1.744870773	-1.753995814	-1.484546379	-1.601525419	2.740989002528343	2.135652211	-1.015613611	-1.284084956	0.4239968679100915	0.365619314	0.3049608692431255	0.053818131	1.4742524033041533	1.2659331633000344	1.811385220069765	1.7220383333634777	2.7686270734003937	1.5066233163671086	-1.678602676	0.075847613	-0.532535291	-0.266096032	-0.899687979	-0.498283932	2.173304807914401	2.4292410302755103	2.624829045	2.8245276489437363	4.139214897872141	3.825798980458893	3.388703314894927	4.264656543574356	3.028681697	3.514180566960799	-0.223347916	-0.41526989	0.147457682	0.087048197	-0.080732931	-0.364429056	0.5262890728017657	0.9347396518736296	0.076700232	0.2542457777700955	-0.898342058	-0.603089429	-0.291011376	-0.632620631	1.1830759669367454	0.4913671484855013	-0.232488261	-0.610128393	1.1380702402968088	1.0866623039120122	-0.239091707	0.2065802104360672	-0.121275493	-0.336913679	0.054337081	-0.203058745	-0.593469601	-0.687930109	0.01006292	0.060002442	3.0084261779067707	2.048253642772673	-0.444799259	-0.31463782	-0.611723814	-0.18890931	-0.538358421	-0.382955011	0.1830451800947618	0.055798216	-0.377808601	-0.510838072	0.5863225149089929	0.4228535749973327	-0.212155145	0.037868097	1.143918302776113	0.534920864	0.096268026	0.3617705006965294	0.8269732487998379	1.9878274598939745	-0.033461006	-0.099167685	-0.016007799	-0.211034821	-0.457962786	-0.2047274	-0.760031126	-0.545607703	-0.551701443	-0.317215744	-0.74085942	-0.248366789	-1.809699138	-1.285004116	-1.247236024	-1.208842826	2.283632523331385	2.689781767035293	2.391928952573777	2.6298051773225115	3.3382530320891823	3.817144371484832	2.298998790530006	2.8475163469554308	-0.871417938	-0.558163322	-0.078774213	-0.243583637	-0.696308273	-0.553753933	-0.384741402	-0.452523885	-0.834614974	-1.250931701	-0.443066311	-0.523168306	0.2643315130310768	0.6695081627473144	0.2842272437048648	0.4238139366448471	0.4756485657386572	1.2109467754645202	-3.400886498	-4.391061742	-4.771775943	-5.444364479	-4.487159627	-4.708745053	-0.243409285	-0.206207819	-2.101681804	-1.932984526	-1.166251547	-2.328857474	-3.31913104	-4.758320015	-4.993998945	-4.727683699	-1.954753847	-1.91268175	-1.937287278	-2.903535289	-1.363341114	-2.455671529	-2.199194447	-2.8263083	-3.807191031	-4.108097562	-3.422657086	-3.025871301	-3.814217455	-3.827666969	-3.608611785	-4.018287784	-3.179863305	-3.407626062	-4.405139812	-4.912814823	-5.09052801	-5.218742613	-7.355274492	-6.8422978	-5.038859335	-5.126914103	-4.113217527	-2.087723169	-4.879394993	-5.25982247	-4.800980657	-4.834168412	-4.952293271	-5.201384724	1.2839260987900207	0.6099588024621422	-3.194818426	-3.242100456	-2.581345309	-1.407846863	-2.909781787	-1.956465952	-3.171620368	-3.565106079	-6.026174635	-5.869111409	-4.89001828	-4.854248306	-6.781186219	-6.521569918	-5.623947047	-5.898509245	-6.991678325	-6.912126304	-4.041579822	-4.551262325	-6.210063332	-6.084003283	-4.112183935	-2.98722919	-5.763847773	-6.156565305	-5.028686981	-4.796275802	0.6950459352554084	0.6508724664413815	1.4599744492490183	1.4646045212343908	-0.076339673	0.705686856	0.3537870162829393	-0.611599394	0.1826841856546794	-0.078874388	-0.124042974	0.016683969	0.6109557674892981	0.659496995	0.5084265298558562	0.2294750516848409	0.5611307044491698	0.057768077	-0.21435629	-0.221221674	-0.49995443	-0.759316121	-0.038711076	0.061335008	0.822912142	0.9918253843089222	-0.037810374	-0.243022978	-0.903246195	-0.850580946	-28.54279033	-26.547712	-0.643124681	-0.768599794	-31.59406412	-31.02171124	-28.52248502	-28.8094512	-29.22184341	-29.33197589	-29.19136826	-27.72889805	-30.4410833	-30.44284402	-28.88040499	-28.96180948	-30.55361205	-29.53263234	-30.52423174	-31.46534179	-30.74123941	-30.52425517	-27.83225388	-27.34814528	-28.11707816	-28.18368454	-28.11081304	-27.82708013	1.1860165989958702	1.320336426272547	3.7844998931937472	1.5188197503015284	3.979087425447542	3.059250205	3.563303402460369	3.2046793109056058	-6.277172083	-6.758935253	2.0315687533664195	1.4692709232037802	1.1673793270930128	1.7811023737430576	0.3299887767430446	0.696215321	3.756787613918784	3.4781118191434337	5.987381550175561	5.923904652946339	8.841149354829293	8.869970242428433	-0.867463746	-0.259828474	1.1727183765730893	1.0158155487678495	-1.86513917	-1.793806711	-5.023147862	-5.475031369	0.2537118279198906	-0.403156578	0.1244556227442444	-0.223180533	2.197172997367675	1.6154020490380188	-0.560928894	0.6399963050911168	-1.17861309	-1.650198787	-1.322926722	-1.246776937	-2.122079727	-1.619395493	-1.08798585	-0.978383753	1.552311423958573	0.9576859655527798	2.720131907576268	2.480432397777168	0.005098095	0.2490396144368721	-0.674805498	0.7362193131508604	2.141812513274428	1.1999607651218125	1.1628218491151854	1.5748072519914311	2.682811765603351	1.8792523896613125	-0.720370754	-0.391432664	-2.373759579	-2.653821862	-2.531600861	-2.031303495	-3.063608963	-2.732546489	-2.85898099	-2.617570159	-0.204513659	-0.957958936	-0.160878828	0.4448508533334015	0.1856146288695118	0.6351532743953308	0.018026256	0.410365218	7.324384982559633	7.0918325244348805	7.205094105658947	6.806245584566141	7.477618403675644	6.407377404061493	6.532189882893967	7.026813475903125	7.434251496737993	-0.425499562	-0.520820643	7.243570431612461	7.395989289319767	6.137724669945719	6.769592555	-0.414062315	-0.614965979	7.293292956009244	7.544187329374377	6.118604689830672	7.017972210106348	-0.07593786	0.4797168049036889	0.6231449329910478	-0.507030412	-1.569980295	7.807462234345454	7.293277374529111	5.548316503284357	7.182428347730508	7.156783396411345	6.975724864810059	6.720282791994293	5.946160905414233	0.3260286145922025	7.428586546772423	6.777355205070842	6.623562381	6.293078788454313	0.1865047002530692	0.3789184751162714	6.346534092232421	6.669764486097668	6.697100410862722	7.639272540695142	0.1754685595284115	-0.523462963	0.6093657674259522	0.1055078775471924	7.012052313554082	7.544496273228467	8.433723772	6.685595928881314	7.610423368771056	6.221087094990621	7.041773586152328	6.544203393054679	6.854755511687128	0.1425174834155466	0.5620498482570231	1.0346407181419883	6.2319976029287885	6.549403810473573	6.121623928366764	6.444809795104944	-0.918629265	-1.496671125	5.751750482597093	6.307297989755315	6.204259579	6.133134171123947	-0.142116559	-0.469592881	-0.81904681	-0.181608507	-1.350468852	-0.950025921	5.362664319015814	4.621600922	3.7256252991795167	0.078844529	0.6374195739489766	5.0570702185290095	7.964654449351302	5.944420273111769	5.599901206003524	5.893557819200436	-0.486858779	-0.916333009	7.145865711724939	5.9459243692815855	5.368289072906063	5.739833769393813	6.609813166449356	0.094965599	0.034369965	6.169476762062194	7.314927603201087	6.325169932254836	6.049986614263772	6.916588003931426	-1.174773554	-1.262619876	6.469030916048416	7.582058929625715	6.129785615914832	5.442240194120997	-1.097920728	-1.726841162	0.7556547431257055	0.1789509738029625	0.7576142204439273	2.6347988470908468	1.2950135433889491	-0.015427367	6.934075518	5.993937273893701	6.010441618852946	-0.49984639	-0.966538104	-0.471288666	-0.64550176	-1.11862334	-1.291713204	-0.903829526	-0.406570524	1.960306726	1.008934895	-0.827265489	-0.553708307	7.46402019	7.305919636	3.655362758	4.136761947	0.039496462	0.450935791	0.694595469	1.093056637	3.775204559	2.706942623	5.001149147	4.998329384	2.189727517	1.774580762	-1.486564665	-1.34569231	2.475041275	3.409086889	1.83608276	1.6714167	1.517954954	2.276018731	2.861138021	2.938261455	3.444071128	3.297854472	4.412459866	4.520117389	-0.805422061	0.109836239	-1.170642187	-1.011743243	3.392655724	4.273147566	0.690292203	0.415442769	-1.385711454	-0.645187804	-0.438629816	-0.952109589	-0.244546399	0.200109338	-0.007792169	-0.468175684	2.696162895	2.709486454	-2.654109113	-2.095136353	3.460809498	3.651023927	0.111863837	0.476360815
47	Biofilm	0.085140818	-0.085140818	9.804638710654432	9.99046205	0.116232379	0.3523671560040747	7.925772772951976	7.246493014	2.241077645134992	2.6594231703187687	1.8153702092281088	2.1523672069317787	2.207929948589814	2.411845334817192	2.406581229698217	2.179164709616698	2.004687882494574	4.322860591698494	4.364867666161449	5.471219837291511	5.110293895082736	1.168495631326578	1.4620463164929556	0.9870132537598096	0.4376570357750657	4.744285906005449	4.291717313445336	2.1293095522133947	2.045536984525791	1.6088443721756824	1.738148104003819	4.132568884207352	1.477198629274635	3.272861440446967	2.859831062	1.3481782116830558	1.1700503867103116	-0.330572866	-1.231905732	3.0427861887175163	2.474128335096781	0.1676962710857548	0.718106306	-1.157445536	-1.113890502	0.6770737967347512	0.3003487837476193	0.2794188040198386	-0.150660616	0.013824937	-1.344337581	0.2878470125830807	-1.817386442	-2.698228299	-2.845992958	-1.852811272	-2.776003758	-2.646098148	0.7749013266049523	1.0857986121457603	-3.973831695	-0.725927541	6.746447501840493	6.457274772015155	9.954601769061982	9.528187602	1.9485353392920712	1.6630593707805212	1.0579626112924978	0.8093944657962392	-6.104559784	-6.735849036	-3.237657714	-0.536689341	-1.983899529	-5.370567803	4.921356019964682	3.5462024773468968	-0.629788384	-1.700897985	-0.557951432	-0.279349439	0.9459401307317588	0.3822071943529576	-0.94234559	0.023870572	1.6620812350551375	1.625417812376299	-3.537706356	-1.557226727	2.461400690734866	3.209571939412692	1.4476562033688185	0.5568540168923378	1.1399788005681168	2.0514616619222856	-1.103554011	-3.182583435	-4.160959641	2.7520504322662647	0.7864624518871569	-0.893209148	-1.994384285	-1.966019035	-6.071961625	-5.433777905	-2.006146281	-1.988069215	-1.814912163	-3.517824651	-4.974422161	-3.730257512	0.041774899	-0.827506774	0.5284259156735654	-0.160574023	0.2265505030163657	0.3309937809653296	-0.036782413	0.5446458650668352	0.5851648574158355	-4.768973594	-2.572540674	-0.979065952	-0.581337505	-5.196613402	-4.402985793	-4.946412762	2.907527935618499	-6.162921097	-0.578003569	-2.204118675	-5.829015172	-1.478651845	-6.104981418	-4.213003968	1.0494836572613755	-6.088313377	2.7519184539312063	1.2201182836236175	-4.342093189	-6.532469839	-0.345932937	-2.425572424	-4.976717008	-4.044496063	-5.05556408	-3.670773445	-3.496872453	-5.709073543	-6.608361225	-4.290763199	-2.524885173	-4.645768243	-6.443438567	-2.835959247	-1.076173747	-1.742121182	-3.573156945	-0.580664116	-3.08174277	-3.399833745	1.535140042638396	1.6660531950169624	9.984449508503234	8.354400423	-2.394234182	-2.466059796	-1.983283593	-1.728513469	-4.899331979	-5.164583807	-1.683473704	-2.507527788	1.640075162325927	0.7251325339221788	-1.884769828	-1.587853651	-1.120970285	-1.178936462	-1.407015275	-0.863445083	-0.782762599	-0.619933123	-0.512514035	-0.317529106	1.2894869204477353	2.828845278291802	-1.104152462	-0.94537474	0.483455869	1.0129954011513067	-0.96814632	-0.691835398	-0.71249121	0.5770649744754061	4.252119076284988	4.273268850996572	3.5312121056405146	3.315756752329369	-2.407361733	-0.796080167	2.197317262271937	3.0769907709837003	0.4862540692320117	0.387647663	2.197866168082381	2.0311256067567816	2.9194119145376267	2.526217832	2.616466748641217	2.769070608667747	-1.70995094	-1.922803574	0.6317853374508097	1.1052968581199616	2.5479121712580657	2.613314753100099	2.2057804628994075	2.202763167	1.058770836223086	0.2152733141059036	1.8797073935016675	2.315009029587393	3.1248825234455198	3.078349051629457	2.1362918143170826	2.303601445544897	1.611401410979874	-0.783552252	-0.663519409	-3.005937318	-3.072562348	-1.286941244	-1.984326806	-2.590357105	1.1916958514677831	-0.484065298	-0.56923746	-1.121974723	-2.34227088	-1.589043872	-1.139897292	-1.940822665	-3.792347517	-3.254966603	4.077727206	3.4603598674400287	-1.807278537	-2.927301446	0.5715046589741312	0.4195343783088213	3.9785117549253313	3.323603110154234	-2.544002443	-2.741361498	-5.849896359	-6.914030751	-0.92333189	-0.919150226	-1.150044525	-0.942255151	0.032051285	-0.063629682	1.3291923911814507	1.0323817268422772	9.833126317920051	7.562184249820067	-5.548854923	-2.936484041	-0.936047156	-0.318170395	-1.104283568	-1.76817405	0.4226752625723186	0.7909725715595808	-7.582581739	-7.219587558	-2.483611122	-1.740103693	-0.43299818	0.4665105788628196	1.3917895426898923	0.643557219	-0.187815676	-0.635679361	0.4732624933539686	0.9473429170083852	-0.478739433	0.3508803495614312	1.3825668041597998	-1.86969285	2.385847067659621	1.9992810976328337	-3.031313373	-3.749435387	-3.939525358	-3.87574793	-4.940524315	-4.361096216	-3.652879545	-2.564672299	-1.220756129	0.012768038	-5.222866772	-5.500755149	-5.372807849	-5.511299603	0.5578480160353603	0.3345711986869048	-2.839929355	-2.322777105	-1.66319499	-0.626675457	0.2533130585581932	1.440071558538976	2.989776129829396	1.8005903415510178	-0.030722697	0.3880596161798306	-2.473425545	-3.025473742	-1.989483855	0.5144499607457288	-3.699464694	-1.955071568	-4.581125045	-5.067343896	-3.63734659	-2.690691524	-3.383014458	-3.519888562	-4.608068845	-4.314631253	-3.050289504	-3.8991077	1.6519157931697357	1.8351710657300404	0.8426356722956632	0.7655437226425308	7.250604901739475	2.2262220723784925	0.8628999520128682	0.322849596	1.1328207315858214	1.3437770651138743	2.4297785597572457	2.7848114223889087	-0.601959851	-0.546893655	1.192453038175532	1.363013841622263	12.322390567353038	11.202839322541513	1.6199988576822053	0.2100619765705544	5.132088414914619	3.943567352779289	9.108032112851305	9.946883743935205	1.347992867514891	0.3060285332608115	3.877430189933936	2.6273407285075963	3.7840171696625577	2.0105281322935524	9.099551523144724	9.691135248340576	9.471724830476733	9.263808873415222	4.765420794628305	4.847698398885057	2.286668379842343	2.785551560022769	1.6209110132780118	2.603502381763564	3.712527148439985	5.549333547300913	8.173913734723559	9.375323003062904	3.138356128666916	3.657947839891472	-2.787989757	-4.117986713	-3.110903187	-4.655149622	9.823194715071118	10.950242447598086	-1.142125246	-1.771344052	-4.126377181	-2.908059159	7.233202044	6.665457153919654	-2.206342515	-2.087518014	-2.663962124	-1.976605253	6.765265876759542	8.542024671605951	-6.086602536	-5.998683529	-4.46022715	-4.10657275	6.539061858084352	5.643753727150914	-4.503528843	-4.730389615	-5.126588723	-4.972700035	2.214101824853815	1.4621264924773962	-2.385511425	-2.715811953	-1.930521483	-2.192845257	-2.468448352	-2.036769961	-2.132545324	-1.489767492	7.393088012190934	9.629607992	7.026467723342333	6.593595099007834	-2.049398895	-1.640833725	-2.393980186	-2.925673866	6.611642952278927	7.139953932497332	-3.010195934	-3.332094637	-3.336592981	-3.439942676	5.425065347849848	5.893262137127578	1.5602987360552236	-0.986018113	6.149874416216498	4.239397966753509	-0.18099664	-0.202822746	1.9277594057570515	3.3940721407852585	-6.192998992	-6.64325565	-4.271098099	-4.025729893	-3.664524743	-4.430219403	-3.485937759	-5.25115561	0.7976373316908512	0.6066253706439965	11.055173005705107	11.225083934566223	-6.267653359	-6.539795169	11.46545721021064	11.709157592976885	-4.915577643	-4.697877348	-0.996366487	-2.042269083	-2.333385017	-1.889450938	-7.160798568	-6.546404542	3.9570238408678944	3.579182998261836	-3.711992577	-4.645433215	-1.728934508	-1.27557493	-4.482960095	-3.607562294	7.479003795	8.176249564802536	-1.312710447	-2.082535647	2.298363559763992	2.396867378626245	2.8863004058170856	3.0008815249773635	-1.245349841	-1.283651929	11.644608366448963	11.321107421016212	-3.169429353	-3.271011459	0.584288646	-0.282777821	5.8158240147226925	4.9510051318872375	1.059345853	1.749186729371517	-5.508011402	-4.343103644	-4.445300414	-3.905891129	-4.692274975	-5.487553295	11.762784868769543	11.297974937949895	1.8790562827292456	1.824018595214573	2.6845897589258603	2.0290283363679467	13.806231521268478	13.509091270610924	8.117276630800825	8.172994432901818	5.231410873278635	5.259919980507949	11.038906167433275	10.637757001893403	10.216442669569854	7.452754826004875	2.418374244833811	1.6886004622467103	4.470504547710188	3.109175705283653	4.430769374222018	4.139365126171877	0.2867596346003043	0.5959330834108459	1.529092458	1.2765467051626749	1.923649350461446	3.4656024801915275	0.6412924003787421	-0.686342969	-2.994211701	-3.813656357	-3.698744774	-3.595535089	-0.232745049	0.962714016	-2.456037811	-1.690393726	0.5895477827827588	1.2267441124943257	1.2169150705247462	3.645207314132042	-3.088747308	0.4291816128476869	11.508758157164744	10.586631689785865	-0.343667414	-0.710349103	7.308117937566245	7.987837538823416	10.121711322922303	10.614246943034455	1.264012028126036	-1.288001006	-3.889263685	-4.298145481	-4.336334353	-2.454197665	-2.26148608	1.3044142965876393	-3.209249617	3.815633584198392	-1.258431522	-1.200350786	-0.723333817	-2.188173175	-2.797468332	-2.297254703	-3.280329713	-2.161816146	-1.269657533	2.596756934	1.781293376641053	-1.28303052	-1.324087472	7.737706424848819	8.581228325	2.962645110889204	3.2092838476093823	6.015425954393092	3.996424236864516	6.338223981329414	3.3672509330470075	5.356258828445821	5.709639882673753	6.338032338718604	6.143399252348541	8.284404250318923	6.867996670020437	5.178086068937586	5.486029152	-4.026855156	-3.501701275	-4.028522608	-3.542590883	-2.78717059	-2.467264608	-4.072141336	-3.443317028	3.848415085925021	3.873505122645907	5.297550717294831	5.7167139717841735	3.947649598504733	4.035125157150311	3.632241276946671	3.0206049579224823	5.209904769046525	4.845158621727394	7.382398354879589	7.170804688971982	4.948575952	3.8332956647219385	7.982795618152064	8.187887928	5.007313218339446	4.920529094096268	6.711201545184299	7.207974997094584	6.162476829004088	3.995266015611425	4.613022050026682	5.053136871506869	5.341442390707606	3.1137539059225645	3.836185974505924	5.286971051512438	4.050783661295474	3.949402942727652	4.026365526138125	3.701360339307991	5.4402788795416805	5.827546392066299	3.952808734451832	4.445910135158522	7.989539226380361	7.173634027	8.063321011365817	7.597734708604097	2.8944158623296152	3.3393821232287157	4.289131088291862	3.3195555009496776	3.858464577277183	2.717084251463267	4.817214018587219	5.889892395945903	3.102756584335128	2.489407891139769	5.959757171227575	3.071624639900162	7.463616973163271	9.984319640366005	6.244524039115222	6.588774578673735	0.4217671754684959	-0.791215271	5.713976952752494	5.145251072049113	5.532535110483174	5.368749462	3.872683526500421	6.908356979131469	4.012054151460983	3.777201748499465	5.801518462388473	5.731874074	5.076097726544485	4.940649658690902	1.6117338205427316	-0.572178846	2.4157710938505077	3.389108078034952	10.421525020943829	9.298700189799735	8.858608788	7.513225486017452	5.162831596806917	4.647833109743005	8.350753041	9.869401740922337	5.070550972757345	3.728701071480224	6.204164983	6.178228742288479	3.196466039198733	2.273959393553394	3.611646875397748	3.447399116681892	5.299632259594051	4.985979152528415	4.551446675800048	3.908333092955585	7.333629318827668	6.820311773656361	4.855932729834686	5.614142638288356	6.027884298789478	6.581185958747882	2.055026839869434	3.3404867340820115	1.356197080555532	1.4185415976075697	2.8656131640774625	3.4555680125981056	1.685986008328325	0.4403603967956088	-1.106419361	0.9123339654343844	2.9925938741935947	-0.619589877	-0.14873232	-4.593673548	-3.415617646	-3.511867704	0.951954471	2.085720628881562	1.7351101416735473	1.645927094261303	2.1825053469824702	2.9260849275048657	1.055886752431738	0.9286590169489612	-4.574968914	-4.47667344	5.017509710659157	4.945899749876058	4.448502204230504	4.236972234787562	5.631466499	5.030084570902314	-4.90474731	-6.389052298	-1.635018671	-2.892391599	0.2051139296233416	0.3107057434746756	-4.391155342	-4.250022247	-0.293708314	0.8232785027188351	-3.329975343	-4.374151157	0.891414673	0.8474404092153017	1.1589352041966277	1.105274954471973	0.2348938233651673	0.3387405684116388	-2.087040452	0.4701271575088521	-0.826613217	-0.748657715	-0.279885439	1.4307241430169415	1.6994507812702593	2.269123287277637	0.069328438	0.1123942448044186	3.3133175879497787	3.322658993566677	-1.833109979	-1.95537807	-0.791673503	-1.12484959	-0.46853891	-3.180548403	-0.241741528	-0.227360074	1.4307752958998678	1.3818368151994695	1.59590437	1.1248290443501556	2.622970406	2.887097147379717	1.4252776720042848	1.1327214578913702	1.603334066364146	1.1093980842614324	7.641748278	5.906035399848817	7.240302435003111	5.833646938757827	3.9647819464291336	3.182326206178291	-0.945772664	-1.508382984	2.538490579	1.7652202254792877	1.296307043089883	1.7287165242074354	2.988811157645755	3.7439221454570655	1.953610160975276	1.4062305104812554	3.4034241060111494	2.728864010478442	3.0388890634171664	2.312741512805712	3.095243733487893	3.1255203230716653	3.860710807656359	4.090507867741774	3.904831128652012	3.9510174022259297	4.054764627903502	3.728738766	3.0390499326971594	2.905982374626668	-2.266404531	-3.922974305	-1.146894213	-0.706474608	-3.918628673	-4.045891706	-4.154289346	-3.841541672	-3.99292282	-4.163052895	-4.033253133	-4.129434632	-3.675529137	-3.799232698	-2.816374854	-2.629830235	-3.689576481	-3.653309778	-4.124772342	-3.928441326	-4.077578658	-4.274890627	-4.494187703	-4.475693872	-4.038537565	-3.955703066	-3.70405711	-3.733680104	-1.988870212	-1.135300049	0.322736768	0.1663728342213976	0.1602722981530838	-2.019349709	-0.701434084	-1.066918595	4.180730393869605	3.537990828501104	0.1388158	-0.389088042	-0.826488832	-0.395832655	-1.633256079	-0.887709319	-1.819281098	-3.465829469	1.6471189782326845	1.5981167108061904	3.672406385548264	3.116867050147018	-3.050629793	-1.328202836	-0.257107425	-0.825701422	-1.66319499	-0.626675457	2.989776129566913	1.8005903420517566	0.6365387847702337	-2.490864878	2.170645266	0.6597950306092684	5.211574534379116	7.1046441974833785	1.6967873237587003	1.7833412364968484	-0.04322217	-0.364490162	-2.807398627	-2.08915986	8.009789089312594	7.312092967510536	4.5246968717545055	3.754989177826874	9.929328541415362	9.603283166539144	7.739570715798983	7.971361789520704	-0.125858436	0.05615561	-0.071859392	-1.686945342	5.622912534186479	3.917034432282082	-0.575538546	1.4386486687885145	-1.644434342	-1.567775993	-1.213216918	-0.022034318	0.8968434825313293	-0.556122887	-0.671198395	-1.599010098	-5.951619071	-5.211017667	-2.117278388	-3.393698905	1.383447632242932	0.9790839006092692	1.9997886476013835	2.6940331829366566	2.1010425452509947	2.3789664353058764	0.5906711349367225	-0.224355918	4.259412718	2.8369735561223024	0.6225313661187124	-1.246623078	2.4942814607038644	-0.526133567	-1.281861214	-0.425263298	0.7470016869774381	-0.591665886	0.4464221981156012	2.4396765489474688	0.2461096408662681	-1.157671602	-0.646987933	-0.676680763	-0.72485611	2.970819407244113	3.509336740541745	0.6446583525172261	-0.914145197	1.4764475446294485	-4.380104851	0.6642144911679818	-0.081164702	-0.54356611	1.8233763861182708	1.2110851759968693	1.4930998086957978	1.4142878655356457	0.016897645	-0.22789494	-1.109655772	0.1148535993325811	-0.251661385	4.624947160847637	3.911207571364127	1.379831756791606	-0.35718645	0.4182960106448709	-0.625670036	4.173496557514828	1.697244948708866	0.656739884	0.4676120255445105	1.304050721541678	-0.971320287	-0.344630033	0.7659757191418941	2.5021886785161347	1.833604311562616	-1.95459895	0.4453179922743859	1.153525005080138	-0.135771186	0.8770800660347351	0.747842981	-0.293733688	-1.846686723	0.2567462851448965	1.1643794138124908	1.255437362764467	1.703712792012506	-0.386059715	-1.323276475	-1.639427085	-0.645856391	-0.023534097	1.932925374314285	-1.827280159	-0.991086119	-0.30443337	-0.038550425	-1.6019342	0.4347461882534298	0.934101005	0.5751124112293818	3.801400583669397	1.5462304367544093	-1.177452906	-0.767106605	0.010831294	0.069313802	1.553756930187976	1.630053230018167	-1.160531186	-2.019439034	-2.447471068	-0.280349082	0.7356188185719833	-0.526957122	1.9286553565832136	-1.389216778	0.5656737199156813	0.1689196536994284	-0.059103687	1.179241431911982	-0.009063436	0.3341091679215664	-1.060813948	0.749983878	-3.289791732	-0.868079751	2.075927161759537	1.0330531863494743	0.2725064135616925	0.6955824979783597	-3.993204117	-2.646454284	-4.60596498	-4.976281908	-2.635542511	-4.841775157	-2.125278206	-0.036157884	0.6053050893286297	0.1670818617234245	-0.393896656	0.447158666	-1.035324356	-0.934283581	-1.553294759	-3.703802528	-3.233348198	-1.259591307	-2.350189017	-1.771285019	-0.804192121	1.249631751	0.580608297	10.68659104	9.678615288	0.276646732	-0.152197261	5.50352068	4.220378651	1.016139236	1.837456624	8.836156119	8.444952991	7.285058722	5.724106791	-0.401981483	0.119546021	3.896633924	4.483488162	1.230443682	1.328665932	2.869482232	2.561107297	-0.667346007	-2.371120802	4.348233804	2.753069492	-0.849703052	0.597393909	-1.60864656	-2.543335863	-1.178895878	-2.770721557	0.834685487	1.449276866	3.439099498	4.047664325	5.203858557	4.683708545	0.31228083	3.72580097	5.557692755	4.936328326	3.106993219	2.764218115	1.519658257	0.385301003	-2.043599386	-0.504528613	4.407943037	4.632154326	1.840839396	2.103212811	2.798152981	3.103155708
48	Cytochrome c	0.4429272325780254	-0.442927233	-1.262612465	-1.25763601	0.3885833090712973	0.089747505	0.2843371874218648	-0.110027415	0.2774748330702974	0.8926045292857371	-0.345789613	-0.387501695	-0.400478402	0.4623057862375775	-0.728417577	-0.248185592	-0.037142529	0.2183521911075358	-0.519799198	-0.633710117	-0.341776429	-1.435467813	-1.132488789	-1.178356839	-0.804657556	-0.889600133	-1.154454894	-1.881212026	-0.872104579	-0.949582203	-1.646702132	1.6679940423483353	0.1208030406798539	-1.584891824	-1.165282844	-1.490485766	-1.040583044	-2.072482823	-1.513399948	-0.335455887	-0.701902988	-0.277875649	-0.425395124	0.3851111693067917	0.9297906887122594	-0.167292169	0.3429648800638177	-0.193522384	0.977875263	0.8164171392386219	1.4012611353561328	1.7386840585609613	9.379609337429455	8.636278146493636	0.3405958441986562	0.7156059744347278	1.5910434420957529	1.403507062752189	0.1587760131135894	0.4809163755799292	1.2396482862928715	1.5785367768087326	-0.094844695	-0.554190503	0.362321058	-0.46938	1.4779456249707823	1.9455332906182767	1.987404592295067	1.5018762361426967	13.023186583790531	15.00424375907706	12.96145055252207	4.953108977	10.665623112058196	9.525453499967677	4.343887730367197	2.735082917186494	1.0094416312985726	1.7623963670596827	1.9514388391397184	1.3265457913264975	0.7239177783362971	0.9811899282480034	0.051939989	-0.209615418	-0.420638514	-0.156799422	1.4025738918555184	0.312625917	0.8965865915598684	0.735813251	0.3661553504403464	-0.238147781	-0.571205549	-1.133836048	0.1383948729441968	1.1207649682049936	1.364273659088136	1.323267145976164	0.026568038	0.6290006817159393	0.2997978283318716	0.4974728735654594	3.893550421952429	8.249401700924576	-0.176544296	0.061153683	-0.145326451	12.19688050355872	11.624405594392645	11.90703300531347	-0.104195757	-0.7097868	-0.373749952	0.099508639	-0.18752773	-0.338417543	0.089677891	-0.269927466	-0.197861274	3.7131629494947527	0.627591426	1.410998886840648	1.1676254657282474	6.6173848269706586	3.2809634058064425	1.8933412540747423	1.1687337658133932	8.406447053721338	0.4073790802126885	-1.133206992	1.539761096408699	-0.693387727	3.854185210882973	2.444822311156741	0.6829066733936673	4.487386746444598	0.9029786749264695	1.4991917149763658	4.996951392176147	2.6102488352520337	1.9571803303467483	3.5320914021648724	6.4505754679900615	2.624293654143815	5.5628759648297255	4.918726080437844	2.731682512299314	4.237861320640341	10.965394281888315	2.305875531096274	1.5016977831426612	2.4441137975321623	1.6605017324889444	1.5654071797813276	0.4550325260188433	0.4205460965753786	0.5881385542236635	0.8889141396466659	4.855690370676688	2.637833641872348	2.693678470020051	3.724889596	0.8546563713823262	0.6111708161913572	2.073839765365745	2.158985863167726	1.1795908870605725	1.507945657	0.9191349265651132	0.7230218703554789	0.8860635770412918	0.994758464	1.4319175417236187	2.300324746310198	0.8300744625253724	1.152560172061836	1.1720038161353308	1.790066559	1.7494845875107263	1.0970041108969673	1.887317081	1.1698359458541423	1.5882238829028903	2.7216054439548305	1.4374527869530227	1.4945045816628246	11.427890968469674	9.162993017573593	-1.080039677	1.8813671033595447	7.075908789	4.328621094674497	6.641212079463304	5.604977120112222	0.028383141	0.1977963975564859	0.6873435347218521	0.5324247069547334	12.264605739639828	10.81651909020567	0.044347868	-0.283660342	0.8473248112752921	4.072085868334596	-0.098736166	-0.062692435	0.5299778287928739	0.6811631904882053	0.8312382600237115	0.8567382935980908	13.249441250692202	12.469563327144616	0.4834901344470297	0.2834053487948287	-0.47232704	0.6722308672253853	-0.086175561	-0.543913543	0.5526101272724309	0.010263447	0.352356339	0.3710594815531766	0.3786654358010248	0.4606613578244566	0.003410802	0.092475057	0.018790072	-0.570531484	-1.182184197	1.676489222867072	1.0793411441160825	3.5520522785152484	2.9850666838894444	1.591212833399088	1.9734018791380008	1.1594899525481377	-0.066723676	0.6558093563988268	3.3458778021839595	2.596385657576317	-0.3688473	0.9117942459713272	0.8868647060761284	1.276611345586261	-0.863064637	0.010147314	0.468062526	1.314441987994032	2.5274398580863338	2.810488966831609	0.095326862	0.5378380939206576	8.691639258973492	9.900437317938632	8.092519942	8.045269535401957	3.538701015992646	1.6428001806034154	-0.337445165	0.7418329596804091	0.963630886	1.381831386731922	2.7002364219735244	3.615383590959813	1.0065613017847126	1.558593771	1.4365633211201128	1.1643425168680843	0.5964974575371133	0.8454828536302471	0.9142609324392944	0.3673246323391123	4.056872265367742	2.179914270318703	1.0660985693365514	1.2446414302507582	0.8773851711026848	0.7298838481351917	0.6903375818794669	-0.159742696	0.372517183	0.635990971	0.9191068128907888	0.1261574953946446	0.376389998	1.1092234524510105	0.300267941	0.3940597722780363	1.932499230362852	7.878685079788264	0.535468277	0.3022022405326935	5.144601402140315	4.834174081147986	6.675319636539267	6.49252982	10.207275814661068	10.208057234796865	13.54713451043458	6.544799177	0.8923036444741799	0.9114221915019252	11.774766650116456	11.64421360355752	12.284697517469755	11.903990942573092	0.1310894392796774	1.0907886822048154	4.746219065460871	5.412914774934485	1.3224554052205777	0.8936350094157594	1.3023702027870971	1.4252375688033243	2.435958460805084	4.138993223650849	5.017137868771835	5.264726015854658	3.0730573113623154	3.8552282488008185	3.158600830812911	1.1085051073558423	1.532913852948855	0.577671983	4.312700003137682	5.146463805688765	1.1421252272771971	1.7492984016626234	0.1448398100954274	0.2218486009885535	6.924728599062756	7.298240886780608	3.336379489964405	3.8790352092402287	1.4338936565068343	1.2780211358330134	1.0676683557602782	1.181715952760661	1.1806576140018388	1.683972096786645	1.1470569570738032	1.2688994165269083	1.514263456919984	1.4864104922982324	0.8781501599607756	1.285234492494871	2.400316069	2.857310975592356	2.4756596371611246	1.969031052048436	3.2881598361168085	2.8932519863085706	4.449441975150481	3.645964160712342	2.453537256018496	2.155401317415166	3.770691557340272	2.495814688194749	4.1957353	4.428504730593345	3.619659524327176	3.615667835	5.398092529453012	4.748487510379553	2.848083078475782	2.8246043685304083	4.095870176688578	4.109181211933613	4.741868582890448	4.614504940330678	4.607320820243381	4.945619757904477	3.664325658318174	4.3170578559314725	3.926841858	4.454225502656883	7.091702824398508	5.708992802119581	0.9690613212835008	1.4067377630897473	0.8109367713924094	0.6631618668546095	-0.727171943	-0.950426424	-0.804508156	-0.5991464	0.2669986803834306	0.3803507790298704	-0.268500137	-0.857277075	9.246137856157212	5.2542990014627176	1.9027051855842592	2.12961268	0.1861424081667874	0.3494610756290892	3.1576062900165254	0.9931695879104304	0.1160261205888633	0.4830788007480505	-0.447763251	-0.530897973	-1.29050866	-0.369785591	0.7755803397119286	0.8939850837417809	-0.728837524	-0.168365469	0.069044622	0.6490630497793952	2.5307261809192507	1.8397778526682755	1.330688171973389	1.5126221505478827	0.4701646024021353	-0.156154643	-0.171901198	0.03310601	-0.588329483	-1.264934383	-0.987391575	-1.062313028	1.121684401708726	1.5395633271816336	0.2357915164457495	0.045957856	2.077668658497928	1.6913548963147742	1.4473181651873632	0.7758630856155057	-0.062094337	-0.085196274	-0.479240452	-0.596594448	4.541349607927038	5.505610958805729	3.754601356325189	4.150718538947123	4.412953616956985	4.141813254414674	4.587406255248723	5.721882654147806	9.020267034238708	9.361093150915888	9.793472400184417	10.104802894311511	9.568948419082949	10.079411571687658	10.494136157615884	10.155782649326415	15.018032627212042	14.664612048821432	4.590358636	4.402327932904213	19.056521205051705	18.856774397543354	3.435874414902911	3.516062039201016	17.97999410211964	18.82101307643193	13.761476527620252	13.946985474275092	7.671128281093748	7.801117060811065	14.890098510578332	14.839081510781629	1.9724545188107812	1.996063850214737	1.4999048942126971	1.7198339498772537	5.056465717942811	5.147593894982931	3.988727650221324	3.916213499827699	6.560876987945997	6.020197065916213	12.54249981257053	12.762110553976944	3.820420548715112	3.573421810038212	3.9821493972759567	3.904903883159855	2.619122189685552	2.902025413779004	3.394038504507399	4.041212505502443	1.1545927053542238	1.169447313655971	6.2574726265802205	5.627274256144441	6.592867915569124	6.267252932300897	11.147794347886052	11.997067036243925	7.526079734139824	7.3137264662966786	7.764008963641957	7.659560316660133	6.116610986	6.033985703781101	3.323117533504955	3.5637869495666195	3.3339507521059955	3.500443822840874	0.6596767764315612	1.2137231387699192	1.656176358560427	1.5252912561781176	1.1648950066877444	1.4945724140260146	1.3436543416485132	1.694360334634189	1.4561559819202006	1.5580226299623747	5.023559663803314	5.663585124598029	6.581815673	6.545708226706214	6.6125911004907065	7.006912046765989	7.954772197404528	7.237463447423271	7.635155328090908	7.526253754774317	9.524701518765475	10.586921387872325	9.73520582	9.497736355	11.533454966247724	11.955924294061523	8.962930454533227	9.566660041	8.875002805453903	7.3393625658246275	7.1552751011087645	8.460334298946718	12.185055329724095	11.734746843695536	13.05712521932328	13.18089838681314	8.600794173408495	12.195904890934573	9.345863036403138	11.432857603761065	1.2575399402003409	1.2419264028976609	3.878782169656884	4.240767919357303	0.9151019702080142	1.183230985146487	6.133167103033514	6.226769701	3.801387926564196	2.2727148515851154	2.1825783473330302	2.474481503749714	1.6126114262571585	2.483682255526767	1.8438478913762768	2.808040844143046	1.7698281439553931	2.789596321399371	2.5465239816295844	1.999185137623114	1.9228036373235389	3.29120657	4.038461607872752	3.2244566567053137	2.6111216950091056	3.792213259	4.735138948663442	5.617165301147154	6.1490248656765525	9.053509779831248	7.955389357842273	7.505262523601706	7.429204479407062	6.887137800519956	5.295523321	5.243722465	5.426303769324206	5.256491140161917	5.3269216718839445	4.940280084823034	4.678054484878087	4.142551030547311	3.5862909090053563	8.280484492345662	6.990680377	8.511658327	5.580202205136176	5.883180103555867	6.022129598830498	5.217287996153694	5.937491636197835	4.0986731	4.589102076864566	4.843136721801534	5.175902085395151	9.372903799859062	9.006517019994078	9.445704434026425	11.096831398573723	9.676012608674975	8.713881547	0.7868202851091033	1.2802857983001483	1.8156609868008813	1.6674288996361253	0.7451367578266793	1.0794303879849905	1.8938555199368112	1.9871723175001463	0.8867342845036245	1.1269619748761803	0.4947618293666764	1.264805732	0.7719155189401679	0.546439633	1.2622490940002236	0.4387709783619856	0.6525787194937567	1.119546677057243	1.604445611080829	2.555576411833472	1.0311941641853752	0.4364230994228305	1.1482836471963334	1.386045564656758	1.0830173378252983	1.167224622359617	0.5004799718555702	0.7068795172238193	0.7395787352764772	1.4462849207714366	3.0133322269314724	1.430493750954023	1.373492479239745	1.936183561270528	0.7544913929295788	1.1437374990599258	0.7695236827328943	1.6110815745743594	1.2302849033882597	1.3315894012484335	0.4792574640188819	0.99572119	2.6074444177908878	2.342305685	0.7721742993611649	0.9666280605859248	2.473346613391114	1.3552781725302798	0.4188600611957753	0.6634474509958586	0.7680514476446142	0.4655274191028652	0.9678227413897014	0.5489665108159499	0.7057441424674418	1.1852835656707232	0.6261469601616234	1.1014135229890365	0.5843389567884449	0.693746992	0.9745615338929988	0.7808300509070316	1.126650188197636	1.2729820565769072	1.003286577613101	1.2057514538473515	1.026225686327654	0.9808235072962735	2.283324702460956	2.480989165	2.350338540828279	3.1754861031726827	3.0808199194521864	3.378258987023327	2.1214797226458684	1.6821274114314888	1.0498957099277544	1.6630155934361766	1.0487056101642127	0.8938308456189747	0.6910771529876489	1.3761793887158582	0.8501251490016373	0.615213217	1.0699145843544782	0.9120700143117252	1.360557244968209	0.5698168177024763	0.8217383722329933	1.2222600390985685	1.0974990854900395	1.3040300590171758	2.274960078332557	2.024290910787392	-0.745032241	0.2205831439980613	0.1518374612060695	0.056070874	0.4171740644376561	0.2067151378486325	0.954475099	2.0191583158970765	-0.0272982	0.081969234	0.1895984782350988	-0.781681761	0.4217692785359244	-1.564630225	-0.170594034	0.1596992699363493	-1.278355626	0.029659424	-0.845163102	0.865723299	-1.73194214	-0.218503418	0.1850232896850976	0.4729933443447594	10.578141239564651	9.269700463820428	2.0176129096584847	0.8152660690739022	1.5519999291284794	1.7141451332898106	1.4162322751782848	2.0881143378299822	6.742030052955953	4.717713599285651	1.7878976310437142	1.7885676406507096	0.518579212	-0.007865306	0.9382434652069273	1.2905621795658713	0.9184657951809072	1.3500683982949786	4.267772061286249	8.104147197831544	1.286930174125145	0.2042021223542057	1.2328411502888228	1.0884497865642633	1.322352721443537	1.3799594196471934	2.844200910572345	6.970597431934828	0.2050247232121008	0.5035826752281638	1.4455928732376988	2.059292523951931	1.6879375421432434	0.422468085	1.9669213889447816	2.308268756196385	0.8305851167141978	1.4911309601408296	8.810021642860903	10.625925588203568	1.4286635084563122	1.104220884231229	0.6843600618054613	4.000784924655505	1.610505622	1.9932286237818488	0.8950664205518755	1.1024424055499935	0.8486811271771842	0.644271447	2.020176213474324	3.845996216054043	0.3308421570727414	0.3033925728479476	1.972974413801759	1.2710930440941404	0.5203638448390439	0.1428966353424293	-0.189523152	-0.389048371	0.5531704343609469	0.6468985227872524	2.1411393664512786	1.8087002905564884	1.537103400612153	1.4736965697125026	1.164099155584067	1.140613642141459	0.5078921634057566	0.889655175	0.7187128813983913	1.0178134690480327	0.6477202909089338	0.3672173429217216	1.308622251436403	0.9607329868061746	0.930211177	0.8628289713686863	2.279394627406237	1.666060776424667	1.3866510660891718	1.3940134056293112	1.1785165930904145	1.128718840944985	0.5923160645346603	0.3814369127549944	6.077106506519961	4.416961766900965	1.9408756427876752	1.42451453	5.030616807310217	4.941440135225832	4.896122407299354	5.376302734759908	4.758259156689342	4.939633830369821	9.312551919892927	10.226827914678015	6.011455621098315	6.043072114473948	3.5053192001746534	3.244512987	6.938725571710935	5.833618562155403	6.414206787893819	6.210377340324556	5.979148519537024	6.0627626203157226	6.531575993318589	8.706559555019352	5.601179533382903	5.657717825086535	5.401677019513087	5.143606064212658	2.038766976090262	1.8378125521184727	1.940237091	1.4912277297047822	2.177115905543161	2.2277365978984047	1.4855288869098966	1.4579082662112817	1.6651536846018116	1.993507806	2.5717672093264103	2.8527685039278854	1.3036891570901834	1.8025412780780656	0.8039776470669531	0.6109530641935234	2.569554622806151	2.2000051887574594	2.185579223752685	2.3670811560471257	3.425543661067012	3.6757029769299616	1.631910551450326	1.9081713579842128	1.4217540509555349	0.8586366403908511	1.3224554052205195	0.893635009	2.435958460535208	4.138993224508904	1.869934812618488	2.3352418248689664	2.8553498737630143	2.184647329702931	1.5697913771664105	3.341956597473291	1.0551361232970171	3.2109618499420107	-0.376450649	0.507394422	3.211399213588419	1.9599017838243125	2.429328836903703	1.4181996816964122	3.4567004851410297	4.525045432118701	3.229044839246293	4.375865525343637	5.905022357302148	4.173812426677928	1.0147515424471842	0.7134128124872805	2.935409295472721	4.036787876006789	8.373706696078257	10.546316623708066	6.800010811783908	8.928655634906464	5.953252424835476	6.1959948729636976	3.0126598757663454	1.7865830488686083	8.228133807	7.641243280307869	9.645038769794814	11.324128093547138	9.677796867416015	10.313496017411635	13.364315177380442	13.820690242837804	6.882170452383153	8.323020476480835	3.0154712586404067	2.0523050878958498	2.502732412320212	2.222560041629716	2.7774570575002167	2.461228856822637	5.211104543347387	4.127206540618438	4.002479395664097	2.7388595641358213	4.694395750351371	2.981482987423302	3.2191493871440997	3.044499792298008	2.8389159585456643	1.8752580426739944	1.3667429193313825	5.594614216	4.377514448010249	4.261490060513068	3.508965148743602	1.5476316145651814	2.465072752426543	4.442925487197911	4.212382869735601	4.006065477201668	2.9457568395694174	0.12888217	1.6089258699305666	2.286153857250904	3.3027450753441325	1.5042764905377424	2.861302814611024	4.966079095043984	6.235582412	3.897819816	2.587738490553634	3.553625841001332	2.639762082001159	4.113702859362245	2.280613624074002	4.579559783326645	5.386584600425569	4.102666382697419	2.819021269072877	2.673298428426949	2.4966141695337685	5.638023010676207	4.022382310597389	4.368951487813886	2.7593434649118724	2.7925707547014254	1.6058089324674494	3.8691457879914775	2.6664968430435354	5.014086734910474	4.0707770761484925	1.6136278833376037	2.243632334344161	4.081007128657797	3.9846841663092194	4.649320685843951	2.5157537713158136	3.4963889276347864	0.211988536	2.6503121722371064	3.2458529312447237	3.6794835388818408	4.363182708588464	4.834303519285416	3.4901247463153244	0.7012417899267973	2.529665421750566	3.888309708370453	5.777276333638994	3.161016562435165	4.021050743458559	1.7566640246649567	0.6085178679481588	2.732855477213364	2.5504027756833483	6.117836178948411	8.729503488803541	4.226251665398613	4.874824423942072	3.6028180081018872	1.978335552283869	2.7199775153769297	3.4165373042213893	1.4149681501332991	3.3690758393932114	3.619968175371021	3.4332585139646827	0.1776945255045259	2.486165125	3.4271150699717885	3.693038514302995	5.177082129350236	3.106528485629271	4.141900809631291	2.148269979108004	1.5888617817145536	3.3019873703926184	4.025849535344752	3.079711560873734	3.0365526296002505	3.570559660983412	1.1805388915297212	1.2486152525759415	2.879631660412576	3.671568733228297	3.215197926012011	4.643141658640356	2.514164840472598	2.266371564	3.906110800007623	6.068775295421931	4.1254763334180256	0.1303047101703102	1.548427883659928	0.1821453686629412	3.117593956362496	4.041757153562024	3.0331752398280094	7.084442383	6.283981018	8.284543797	10.24886021	8.575809685	8.991540067	12.01158794	12.34027611	1.013439876	3.521656193	2.936698386	0.733909143	-4.583439455	-3.790402502	2.839771362	3.441660928	0.059572388	-0.259523199	2.235996662	3.127457514	2.371518358	3.233961636	5.374840675	4.281433799	-0.905275551	-0.653602703	2.666819432	3.315240505	1.614523439	3.055946032	-1.167639576	-1.351920377	2.771457238	3.599159129	8.994694399	10.60123705	6.544240707	8.754667132	5.487958619	6.278315989	2.945685629	1.53246404	2.836577474	4.450818159	2.862170827	2.793129622	3.384065034	3.599404716	0.329084618	3.07702788	5.130942159	7.133559004	1.494566166	3.772274459	3.94174603	3.49817288	3.623085567	3.876052296	-2.008620681	-0.652973466	3.146416867	3.276253909	-1.241341886	-1.259232893
49	BasR	-0.14368802	0.1436880201138494	1.5041871146716723	1.382792780135611	0.6883076513596845	0.2607369044921533	1.8579627518142785	1.0411029445431152	0.3024495724527047	0.040832813	1.8391443675012733	1.710569949230134	2.376938731494656	3.357619609071366	3.5254805778074565	1.864858765064429	1.5962755913721862	1.835388449406797	1.4088772743264668	1.015759377544896	1.2180750798928546	1.2909980074574965	1.4962090644827546	0.663487843	0.5653824071957385	2.3786456077720475	2.101416361135815	2.4213995737196203	2.3633606924640085	5.133811115974659	5.352868676490399	1.8882388572865163	1.8588788137333496	2.492903308290203	2.511478243983028	4.423627489611538	3.8769696097888273	-0.306498742	-0.892526539	1.1242471644334209	-0.530083253	-0.045227289	-0.455594306	-1.825174925	-1.748132312	-0.108371203	0.4082049388179537	1.499636426944888	1.2157710538298296	1.5500586309249635	0.3114237093301517	0.7150380920983477	1.8317013280837835	1.957480765344347	1.6368943039140769	0.7605375488682207	-0.526129113	-0.13495158	-0.330904193	-0.165225047	0.996002136	0.5745358205981649	6.4001864019198536	6.369229805092978	8.344264257	8.655789626833268	2.3071963622262985	0.925382126	1.2142376081488857	0.3092644491695733	-0.447590743	0.4749400305266993	1.1144985804736216	0.7428625596899745	2.0763955043702835	-1.557824263	1.5066471501449368	0.9714083008925982	1.258225369791786	0.8660035136212136	1.5750232677306792	1.3520450468031655	-1.223188232	-0.810586336	0.8197060745267606	0.6290857065750567	0.069043116	0.039954838	0.2292529763865696	0.5438182254514738	3.296897644968078	3.000849106	0.2133203431682975	0.2930356686779453	1.8332524706584088	3.407456312988058	-0.096469936	-1.721695308	-0.484956339	5.225558580947611	4.813347095902942	-0.459607533	-0.807616264	-0.381952939	-0.735695232	-0.79218737	1.3015958347629593	1.453601457383189	1.2955450246763045	0.073235074	0.5762872050094949	1.2661200166090685	1.4701478934841377	1.2899011895270514	0.999830986	1.2535935661001851	1.1003283151698964	0.9788559031960312	0.1835946392065584	-0.005510891	0.6294477271420293	-3.766977954	-3.471543338	-2.817217361	-2.776189081	-4.01178853	-3.770645437	-3.147348349	-1.539930742	-1.885219698	-2.855772239	-1.235377911	-3.636018234	-1.795353842	-2.400783015	-3.244104404	-4.094650458	-3.339625855	0.2768914294196021	2.127927777516057	2.0999602167661164	3.430214179853829	-1.251080731	-1.474471347	-2.216069099	-0.859705263	-1.904016094	-1.052552616	-1.734305498	0.066607682	0.2896876705957681	-1.441942692	-0.52137309	-0.699434825	-2.943829785	-2.170533423	-0.683155541	-1.109278754	-2.009166078	-0.83508743	1.4808537981249736	0.5282804082547605	2.280847019675441	2.811516217127148	4.099144719730481	3.9283493329827137	-1.113503496	-0.914668947	-2.048169269	-1.868013429	-1.532484793	-1.313259905	-0.80040071	-1.380231244	0.4373262911778572	0.3485673186657705	-1.085930747	-1.044875517	-1.084421234	-0.183782553	-0.942412591	-1.28230596	-2.307087441	-3.011513104	-3.613388601	-1.632459071	-0.103290685	-0.278286007	1.9022741990885408	1.5545443443565572	1.3184504097704737	1.4116256554883733	1.5589141690520976	2.868532693956169	0.087107072	0.8646840985511419	4.4642851296617225	4.914176884439725	0.9179251880877846	0.8140703526590858	1.273610824	0.8911457689510393	0.7057520102263704	0.6617689014028769	-0.844840803	-0.494866503	3.312171418785507	3.5579867698678487	0.6643332892200188	0.5165626299265508	1.497735163368083	1.1557795352379627	1.6096644695178337	0.8949664633796378	-0.272811927	-0.642798166	1.554233024462479	1.8605258209056053	1.8314194376753343	1.7469205543655846	1.013429715	0.877012301	1.4718158900404006	1.957853927357715	1.385073471	1.5608173303571276	1.3001555743402713	1.068504435627409	2.297597035212459	2.169975448	2.2800615562784445	0.3680565781454502	-0.21384487	0.339545383	-0.043774342	4.309816368027022	1.2029269030430434	0.7980666127553551	-0.381385138	-1.241533195	1.1345118176693976	2.504825924004636	5.800411544	3.7369147969837577	7.390185327980521	10.42607747621378	4.085846001565319	9.978258133448064	0.8473329763458897	1.2448794930962597	0.2648110935983032	0.1537023923430143	1.9793383275713108	1.931962067814712	0.4548454089830314	-0.389074853	-1.493827506	-1.125575018	-0.416391689	-1.151960296	1.0969690284651374	0.7128746117233612	0.4366907976157349	1.1449103409045558	-0.65198071	-0.71657914	1.3459469698154252	0.8204536011472996	-3.573530296	-1.673987751	-1.70449676	-1.485042173	-2.039551928	-2.11285804	1.5109675379937313	1.7412966415418831	-2.789222929	-1.844515677	-1.788556447	-1.544118098	1.3401877831213136	1.9544099021157335	2.2577523652633182	1.811365488246068	-0.675804012	-0.435039369	2.1459081530886523	2.6520900284395297	0.069638641	0.2286250570399528	-3.28887589	-3.490265396	1.9146879173367364	1.269282989645407	-1.127010334	-0.033873446	0.4148350978642242	0.7392366598247452	1.343628552267831	1.1512616224647656	-0.342085021	0.027352687	0.1031266429525772	0.4785983853321811	1.0254500129474962	0.5051937986821141	1.1761710366584972	1.4034432270949375	-0.228357696	0.4505284191271686	-0.951187234	-0.63602385	-1.580069798	-1.144245808	-0.984040717	0.4763871922025903	-1.995215676	-2.312821329	-2.042533645	-1.937799783	0.062781846	-0.317744	0.06005613	-0.391788758	-2.985761094	-2.412887663	-2.060438338	-1.81263567	-3.116672685	-2.77810623	-2.697835572	-2.600328982	-0.039316934	-0.327465615	-0.991194361	-1.075453126	1.3136358109611246	0.8687790433650824	0.1025973255520586	0.4664875403344918	1.7023501893277964	0.211823982	0.6153782612936847	0.2989435218270476	0.5104117170202547	0.043065853	0.313279005	-0.083569865	-1.161857287	-1.132424032	-0.040629642	-1.03292463	4.679449266530992	4.276138614330965	-1.612217956	-1.823463315	1.0511259884014506	0.4183067034412078	3.441257865996289	4.252492925	-0.693302233	-0.946052108	2.106361652584697	2.008630609882541	3.5677104972014746	3.326716436882088	-0.623591098	0.1817432594538562	-0.56357752	-0.581157127	3.307170411003541	3.8039599638041706	0.1401642985925961	-0.334066239	0.198989431	-0.060870391	2.776078576980506	2.332509956304173	-0.203235439	-0.504474326	-1.542764543	-1.29997558	-1.24345121	-0.268002359	-2.854449243	-2.339365657	0.3512466663651086	-0.033985661	0.3869929540882311	0.6706442028053707	-2.849868299	-3.613148975	-2.946706334	-1.501270097	-1.175811999	-2.347372098	-4.259908255	-3.676351045	-2.803400198	-2.494910105	-2.156103457	-2.392346304	-3.419634128	-3.514661194	-2.066333385	-2.547501737	-0.223388535	-2.207169416	-2.778110008	-3.048587134	-1.461408649	-1.82569736	2.314612519	1.920150760206284	-1.967351328	-1.222603089	-1.977150525	-1.853187097	-3.080366149	-3.086865372	-1.664148271	-0.786383878	-1.53426707	-2.053905759	-1.515318318	-1.73053715	-3.4946301	-3.709105301	-2.083350449	-1.251494278	-1.769190465	-1.492809678	-3.530154901	-3.16313916	-2.022361715	-1.938866894	0.1506018482084034	-0.399447743	3.0768165862806245	2.374829647536313	-0.124771649	0.058373828	2.663986025744494	2.318161454591197	0.4858337232201549	0.4262892683823996	0.4211031726595258	0.8700837507631988	0.6278585140882786	1.009583936649478	-3.206422921	-2.917011505	1.6534432909838648	1.8140546374209343	2.840039223247834	3.265243695297257	-2.600065234	-2.315047956	3.678706473258328	3.461352516573711	-2.496284401	-2.154158695	1.2532132737094108	1.1630360396398611	-1.90826594	-2.096468123	-2.769099282	-3.185216837	19.656273137623582	19.976808929861512	8.292754493948413	8.198920883327984	1.2312872874982157	1.0871279833238057	5.724842252172845	5.5658090534713445	-3.541249422	-3.987416934	0.3721513638901292	0.904174824	-2.713249622	-2.94231229	15.115889606112642	15.11963321066944	17.859207894186767	18.266881688781243	3.3786355754345063	3.442226565060821	11.301543372950489	11.298569326728408	-3.358718457	-3.303892437	-4.568503131	-4.910675134	0.390490846	1.221246006567547	0.5529737585638184	0.4605436237336553	0.020241305	-0.158311981	3.627417392733368	3.5656687325665524	3.442107026380467	3.029668665650852	15.851476657189764	15.714833486040424	-2.646165322	-2.319979118	0.5192533162395984	0.2787537587162768	-0.958017676	-1.067013661	-2.71842373	-2.891424578	-2.95646184	-2.63295468	-3.178945758	-3.470944236	-1.258011871	-1.30982457	-1.171610545	-1.292817175	-0.878780912	-1.14006617	-2.183707381	-1.903691953	-2.412072853	-2.102039872	-2.048498195	-2.645904514	-0.69280324	-0.38760941	-1.649281869	-1.336855677	-2.011865246	-0.660448775	-0.903967954	-0.71765579	-1.404058383	-1.075061142	-0.827332083	-0.871634046	-0.513950565	-0.559746363	-1.656831216	-1.173229439	0.7102583755290017	0.078181136	-2.909141469	-2.63644719	-2.441600489	-2.530965747	-0.572831208	-0.75103228	-1.540540036	-1.645735063	-2.158420229	-2.058401392	-2.833976117	-2.553663538	-1.835557803	-0.41765281	-0.725667448	0.3793414682648241	-0.31540444	-0.176545794	0.836813996	-2.05245772	-2.428144036	-2.228030146	-1.845671744	-2.432264696	-1.892250116	-0.911195541	-1.65282589	-3.097014762	-2.097448493	-1.433292069	-2.238894008	-0.38436993	-1.345895943	-1.827770074	-1.836799318	-1.919026993	-1.58967259	-0.467861134	-0.923412591	-1.024165328	-1.384700971	1.3810464564408411	1.2915262145514512	-1.067798993	-0.297373813	-3.421463373	-3.341491933	-3.598201414	-3.256958908	-2.951665056	-2.590882033	-3.468962201	-3.06787385	2.021056235671601	2.002278535896872	1.9967480584991424	1.8673501951913147	1.0123890155880435	1.646238507477534	0.3755180940278991	0.6032048108629069	-0.452342582	-0.833375642	0.040886558	0.079486774	0.1020464933470173	-0.225066109	0.2361178692457482	0.3482123687068501	-0.496512134	-0.957573559	0.088033111	-0.137722986	0.9520263506455174	1.1102197753871994	1.1131110598373746	0.66846365	0.4660167448876845	0.8372478571335155	0.1066732134153899	0.8592568665020873	1.2014782715921442	0.9419039105262476	0.886190484	-0.162231803	0.1508790507961605	0.037920993	-0.357477382	0.1815762649158204	1.0341010162203002	1.4644842941820997	-0.377412945	-0.539274417	0.1752107716280577	0.3950203223900024	-0.587710743	-0.903448693	-0.658978547	-1.271789043	0.1912192390147935	-0.375580345	-2.155245082	-1.621494917	0.096881538	-1.430041774	-0.238602032	0.4197858355715108	-0.030047266	0.1182161440421573	0.6215572165774826	0.741668163	-0.618052302	-0.808241842	0.2269866773376917	0.5421461449439012	0.477214634	1.0684502967645055	-0.989141407	-1.647225609	-0.068569116	-0.047785861	-0.214935189	-0.496530098	-1.229836879	-1.652078424	-0.590082835	-0.428176124	2.300940450982117	2.048664805	1.7618066369141474	0.7365643003875277	0.2458365294218085	0.5373909790346029	0.9945738279937988	1.580670394085281	-1.088202577	-1.017710599	-0.029606158	0.1227482987009043	-0.145992546	-0.132504542	0.029580449	0.069692736	0.317699966	-0.06825839	0.093182629	0.2052428452237317	0.3610746492829289	-0.151785802	0.6346033866862113	1.1614389572256565	0.9699262252841104	1.6141219935538986	-2.098767855	-2.230806797	-2.016423965	-1.911627276	-2.12458424	-2.77736289	-2.792092372	-3.635739603	-2.518928897	-3.328789354	-2.193764174	-3.528153704	-3.705597098	-4.146366332	-3.77595778	-3.441182152	-2.54875975	-2.39551531	-1.549746211	-1.678615661	-1.907126738	-2.031539826	-1.794763184	-2.263976572	-1.963649253	-2.124736344	0.050518399	0.057505713	-1.025789575	-0.169737238	-1.577852828	-1.069360675	-1.678924014	-1.163134872	1.1381392449962398	0.4764078620986586	-1.526317804	-1.628561951	-0.56222656	0.012188207	-2.39503706	-2.724231149	-2.131267555	-0.722513227	-1.788235738	-1.645283389	-1.847601802	-2.151687904	-1.513268546	-1.677820071	0.1404550556184337	1.532019056692151	-0.492705642	-0.904476948	1.9226995600096424	0.977877716	-1.352553049	-0.770505434	-0.112744043	0.1109978131605609	-1.517719786	-1.696837348	-2.569389096	-2.564237862	-1.848696934	-1.674411683	-1.675485329	-2.406843081	-2.178021425	-1.380841638	-3.434562476	-2.702233155	-2.267484085	-2.172219385	-2.581746455	-2.429831926	-1.826162844	-2.133900728	-2.356120305	-2.3440747	-0.723696102	-1.207421604	-0.016730082	-0.621318898	-0.67209864	-0.905201803	-1.721354897	-1.71025106	-0.192787182	0.4081476783199786	0.6830326887246174	-0.441509398	-1.021653273	-0.720418108	-1.802510689	-1.826512291	-0.605449789	-0.492865679	0.5159926311398908	0.3693077439889343	0.6313769839501494	0.3651062809095455	1.9415842940750263	2.1199975074123465	4.564510027826136	5.088330765988874	1.0055044144655052	0.5539909420250162	0.416910938	0.2010402583676433	-7.803296517	-6.664295908	0.6154174858929065	0.8407291251533696	-9.169136016	-8.928232674	-7.631206387	-7.950067714	-7.346183925	-7.268317698	-8.7934313	-8.592952326	-9.653758077	-9.562102908	-5.970053697	-6.051193409	-8.751040301	-8.735151115	-8.316623432	-8.869912504	-9.582343066	-9.715629552	-7.762279365	-8.109199029	-7.542689524	-7.940777757	-8.35991277	-8.417191849	1.948999952954687	1.528235936280541	1.323551346640072	0.6662738715896397	3.494519413642424	3.132996610365588	1.6698488035316936	0.9149429330786472	-3.833124743	-3.739772069	1.3667907632468534	1.336809490452272	0.077218387	0.1486435824412763	7.741850706	8.324186712049606	3.047643737	2.7609146399005144	2.4707252490260725	2.6925867754993016	5.095161104207919	6.034683814656871	0.7529267132750523	0.8777564968588797	2.033666264175146	1.8968771898446743	-1.580069798	-1.144245808	-1.995215677	-2.312821328	0.8238462020772743	0.094427125	0.8309868074109558	1.127755437840881	2.985338346720857	3.758689047626192	-0.528458176	0.075880131	-1.427600179	-1.603448397	-0.033259222	0.00507133	0.6473197101698313	0.7139397925020593	1.0962724977490144	0.5923706700881063	0.7317928601212472	1.247769094786487	1.6606697253179104	1.0508997528638395	0.2805173789736673	0.065066301	-0.729369028	-0.599816165	2.040949803592061	1.9488718684038544	-0.903733457	1.3395406470718725	-1.663100401	-1.213175937	-0.134196159	0.1136851854018921	-1.627716393	-1.876750477	-2.201841417	-1.322040109	-0.314266125	-0.384105355	-1.57753437	-1.870385734	0.7008503921740927	0.5060246367081103	1.4716726414450148	1.0977503362364598	3.441868028407697	3.561280939464046	2.236394262844991	3.2590388060788467	1.7272579557977583	2.2980859043234347	2.865100831917317	2.2775496504096795	3.502878638005383	1.2078747547040245	1.0774112206111273	0.7207317713567422	0.6498125565968083	1.8178960725340216	1.6964659786302452	1.9208175274232249	2.19556601	0.001171761	0.4244784213271239	2.509818648036876	2.336975309590406	3.171334697330087	3.100247592449502	0.8317193880455772	1.6564582472655909	0.9530652504034351	2.325601157387442	2.641910054	2.1510281573864574	1.535454230053095	2.193236785990316	2.027937056806979	2.062638511484076	2.647155921551153	-0.115095087	0.2234620167858984	-0.570544219	0.7008257607931812	3.00844457	3.818733916986684	4.995256824626107	1.5502241804046757	0.7473234088753941	3.323766414710058	2.4864262347389694	3.519943196649173	1.961216378278594	0.7772450170011332	2.187368376	3.420633291514772	2.7577582415217914	3.415268282383891	2.5254715733012607	3.156279214575319	2.7660015706748395	1.709653220459494	1.7766797444574076	2.011236293821609	1.5708736920174258	0.9198823459335416	0.637914701	1.1611220362667094	3.025782229179016	3.919468781780016	3.9657897261896937	3.1344145574138538	2.608532555940412	1.386150079172716	1.688578454116553	1.4496459608884509	1.8902914693355155	2.3835784635787176	2.447874495672676	1.310528604863139	1.3389131811021513	2.5054424357751315	4.154493223756683	2.7027482918018664	3.058049888375328	4.938825317226718	4.005277017069918	1.8425687318847448	2.077694033653859	2.240637855127551	3.1136661207947918	3.466022870331501	1.679472362162409	2.167856784109367	2.561033429878314	0.7198450100240212	1.5261020105913623	2.6323811158094785	2.203563261330283	2.132200092858159	2.807340561893517	0.7215363715640224	-0.22984617	0.9510575573183464	2.817701626594926	2.1410331391715007	2.4513349489194742	3.577308252288009	0.5726153676738577	0.9162172966224686	1.4870188518541845	2.650940513802217	1.1574232775828004	3.214884371227797	1.718308144410244	0.3646625231077077	0.6321877092281789	-1.539290746	-0.807162811	-0.766290981	-1.493904578	-0.130839985	-0.269510326	0.049758427	3.0320715101316766	1.5817439254427073	0.9328397003918792	-0.36978121	-0.267165289	-0.483572555	-0.966345697	0.065910821	1.480003918	1.244624562	0.023811689	-0.332380251	2.51199087	2.40221514	1.374634332	2.110680074	3.564697181	3.08746225	0.292917506	0.257088015	2.22112675	1.976689255	2.895044663	2.126882769	2.145282757	2.325814096	2.978733203	2.350955823	1.466560434	1.576101957	1.278549033	2.082360341	1.461472966	1.118039358	0.87332816	0.477037698	1.07066925	0.296499599	3.160353817	3.621120553	0.395395047	2.517616997	-0.387192301	0.048133265	1.712543553	2.067752099	1.040832078	1.182894494	-0.591380447	-0.107383604	2.025520784	2.004830155	0.10573511	-0.348252255	1.36940853	2.229723723	0.746681316	0.583028715	1.079934939	1.773341367	2.428762699	2.805884741	1.528012102	2.061893572	2.651065116	2.717306556	0.438130313	0.049229855
50	Sulfoquinovose	-0.113600916	0.1136009161515893	0.8785870340702524	1.499858426	0.2207252321429522	0.7354635999147624	0.7503025217081352	0.5669634352340449	0.6144839131013099	0.4634324382689821	-0.360826482	0.3723262552593788	0.1445571876960485	0.8357285495457347	0.4631767793919709	0.2979737662764777	0.4847932043951218	0.4286906507744253	0.6013829941055711	0.1684446510145539	-0.066117093	0.6239686992170865	0.5558481487560821	0.1874554293085673	1.0873487979367615	0.7368772398010386	0.7950501426810724	-0.000459036	0.3581599086683584	0.2249128221799425	0.3277476339776421	2.709234697179276	0.9596388254292824	0.5793143635575477	0.860313999	0.7322235820896752	1.061339154466954	1.2297159106948206	4.689908497641065	1.2125884839703558	0.7334572310691639	1.2198431047898248	0.9843024916092772	0.6647487904710022	1.6643349871894568	1.2951613197361065	1.171178251345257	1.128804384284261	-0.242941557	-0.358113992	0.261759135	0.7374047719922538	5.571744633	4.373993675	1.7136831365328231	1.8765548418051348	1.9458065089233387	1.690406269862604	-0.229280065	-0.472232908	1.651262949559985	0.2104492517024344	-0.348506787	0.4328897082897244	-0.082669772	-0.963410797	-0.103575891	0.5282327037927436	0.8652617446571198	0.6531831970852725	-0.168923621	0.4020923691861247	2.7990928552936447	1.7650642056325023	2.6286572052118844	1.6151938392193097	-1.313089962	0.959863749	2.0755331875594027	2.3927752928392065	2.418586793203785	2.1382252651822484	2.175226956941916	2.3178356804148925	0.3624258692085778	0.3302591194418657	0.8557709972632587	0.555386717	2.3595451666298506	-0.14871532	3.108253118369332	2.384864392280875	2.15480851	1.3394769632378123	2.071390509884872	1.904589529354724	1.0067801100907696	0.3907501399541238	1.316594892045313	0.7021660765649764	0.9508505549517194	0.7992241354724605	1.7391079673901526	1.1219327380740376	1.418167359333803	1.8109430429287323	0.2556622473252532	0.4313761521863292	0.2623392424608141	2.4583772896569998	2.616658648589886	2.444869982025768	-0.741538832	0.3662448900420727	-0.317609208	-0.017470191	0.4976019932526753	-0.051608316	0.5467485825471864	0.5907416425407485	0.4120187004719254	1.986264299287305	1.1510229636761344	0.7909457130664558	1.0790959688773167	1.8178532060663872	0.996534745	0.5071376614274031	1.6859347367263413	3.2151219166001983	1.1632699300496976	0.7392769201746386	1.565065142915856	0.097324377	2.3109261785890043	1.4881070616701748	0.922438021	1.349066341664262	1.3800192176127644	0.3165425688875458	1.6778972319914107	-1.440539004	3.5202442689777227	1.5562054970216344	0.5650418365497338	1.9840772567532563	0.7070980608436185	2.554170635887975	1.4828965304145052	2.142569182764162	1.1680664429266108	1.6638646825203725	0.9254585809515664	2.2763787127541306	-0.014842918	0.962411535	1.1357688117130236	0.698913261	0.1057653326225653	0.3297343991610871	4.664060512495893	2.132992885	5.331027892	6.007943336658912	-0.867316435	-0.434298458	0.7066501741743082	0.6806808840436425	1.3548364475554633	0.5580756350001932	-0.6993088	-0.514233375	0.8439147681194444	0.9994562835752888	2.844171476129264	3.446587777498212	0.3645283955381667	0.8204479699294258	0.8539339225030546	1.2806403990109363	0.3038944435920495	0.3299779138373176	0.3974806629745262	-0.056004881	0.1167055898861575	1.0477107828040473	0.6461704055584288	1.0271678726709823	2.387218833	2.139657713121057	1.3020980294294509	1.4073576867875608	2.0198280502709576	1.3216910454698914	1.3766559256423676	0.9316758255969532	0.2157187461340396	0.092567878	0.267590089	1.2169072439974515	2.483552126	2.397620432946596	0.1796319622281855	0.7712199742146236	1.508006795963563	2.1883576708156967	-0.798465676	-0.088610895	-0.175831668	0.4643294987377631	0.5838546999620824	0.4131242530536545	2.752077058092379	2.325152225127649	-0.021832265	-0.596041835	0.3716371878038363	0.7808640246066004	0.6278278086107771	0.6781305940927165	0.6544024665578811	0.3178803105377732	-0.228225144	0.153247304	1.681673629301005	2.424695774	2.124468101	1.5669816256878857	33.00303969	32.19482610073148	32.0292933	32.04446452439986	32.788298034227665	1.7834833859013195	1.833777951889588	3.3235626964288394	2.307825	1.5469461035881056	2.299978972201701	2.394730801	2.194268556859335	2.5157188545346783	1.811759268456497	1.7123983000417322	2.456327099404183	2.613026519	3.140141757690172	2.0422605220599404	1.5155935509317546	1.3066870798110528	1.4793434983331335	0.7348118450464223	0.7898725071347998	0.8999689288026381	2.6577916180646866	2.3679264492249263	1.8981561180393964	3.0563866428853403	3.2458204010058926	1.9032182049907973	0.105321682	0.5413904049617679	-0.306976228	-0.13474649	1.153950618015674	1.5250856841532516	-0.246190694	-0.71734367	-0.65539197	-0.39144256	0.6125607712135814	1.2896469366374523	0.6657043364488593	0.3281836470871207	2.2670911128123272	2.5001794032181848	0.7936420704935696	0.6174729081219755	1.0727433721988158	0.4884517408982557	0.8181526227189447	0.947976298	1.1362184855212285	0.7539191705954541	1.5805332100655618	1.6988693350105704	0.729733033	1.137727700264257	0.586995411	0.6732912222330498	1.0592458489822567	2.5840038828905723	0.834525806	0.9505631021954748	1.272141651	2.262445663	3.145483022584577	1.734997506751632	4.282977818159837	4.146909750574714	3.6686673358086095	2.8867662603276485	0.1940857440343921	0.8215780292073473	2.2531426371793835	2.1503112413992365	1.991031213721812	1.374251369355787	0.3908717666068313	1.2907347829148397	1.3837458682356136	1.613911832758112	0.7721241603574023	0.6343329320241154	0.3275626254300297	0.8989350890387537	1.5885286392816955	1.7062643238939512	1.442075164	0.6920128390865509	1.7062128313457097	1.6924210025322994	2.211564354522157	1.5036818054688608	0.6972561197906616	0.8262386797119555	1.3454145973151466	1.367102926893549	0.8367682733503871	1.1116540634911958	0.7487293373156754	0.5516673294068809	1.174015666942127	0.7796796743766364	1.1393068605433578	1.316465041744726	0.9094383280417362	0.3568704961740698	1.2758164363904212	1.2640669554401704	1.1388743170639188	1.2987740079271128	1.724634978865434	1.644178936168041	0.1559567533837835	0.3715958331368228	1.1778346617295024	0.7949947439464747	1.1834524987363064	1.0304946281774756	0.7860965261166395	1.366881947052538	-0.535854747	-0.993302537	0.2256850172905303	-0.28021688	1.0702557612705226	0.6800364847410368	-0.817606226	-0.599084752	0.1410623033116509	-0.451299034	1.6267759941245543	1.5768249135970844	-1.043241232	-1.166562033	0.9018551023852148	0.87711525	0.4816014844133331	0.6211929473008571	-0.92609186	-0.779183748	-0.261063169	0.2568929736912055	0.125194198	0.4253004426705235	-0.006479497	-0.137547911	0.695205362	1.147733901483682	0.7464207840975502	1.1556693181243198	0.2273679299714439	0.06998081	0.2196260735850153	0.010949662	2.775893032951325	2.7694698436631144	0.027089031	0.3935089561870862	0.5103808844803449	0.2348740195758841	3.026199843273225	2.6617534906141294	0.6325503856303365	-0.221013446	1.122203851404718	1.429210972026024	3.1278095240100936	2.821643681748545	-1.127472394	-0.800032239	0.8640489293743228	0.111355556	1.643379631692949	1.3254173109580256	0.4747401866578334	0.5737631986388758	1.1014189142389217	0.7778620005657718	2.366525536822175	2.096321116162954	0.009522006	-0.009507762	-0.504580791	-0.594100263	1.0337419193278423	-0.018458623	0.5870856422153521	0.6485787003692453	2.5308252569670326	2.77577377	1.736978597507911	1.9808747532099455	-0.823324781	-0.761125474	0.2562212721074075	0.8493393423189094	3.637837884699701	3.7580104287107887	0.040771402	-0.33644951	0.2448393560144052	0.74926423	2.576737095416572	1.559488671473635	1.166950097076867	1.445314053660132	1.0084300502514516	0.7037482833495505	1.0891046559455653	1.556904572964146	1.7575883354577817	1.3970299427146418	0.6486167497097304	0.8511342320187866	0.9712901438807636	1.0790097152924636	0.8938493671570648	0.7023989536528638	4.208034234064524	3.170875626978624	1.7403088884734146	2.374399858394247	0.5909566539411805	0.7193019724344264	2.9763900941102555	3.4472315776280045	1.0225812194075028	0.6492727543216579	3.4828713941341727	4.003654153855922	2.094466533913595	2.494803624267482	2.972460152143478	2.304600189577746	2.8957918151884217	2.491323480435815	-0.232292094	-0.200388684	-0.846461255	-0.799782039	0.1520515196823572	0.1837817080629441	3.4064810727802786	3.419740995025929	5.367330585	5.599550817412551	1.776483301	1.844255723004712	2.879531320823858	3.056066818514695	2.025530488189476	1.9811436413700227	0.1546148088957554	0.087114633	1.5103969641567654	0.9433713807011834	-1.129410658	0.097225235	2.1255343898481995	2.8209892921372104	5.118264451510613	5.293046087	1.0657387933756657	1.2277462440791336	0.94554975	0.018363765	0.7207770358522074	0.5296307214999199	2.697500274966064	2.720056427831325	1.290678895412243	2.090876847324901	2.6013130544898933	2.965798608	1.0536387076996645	1.2075399781911238	0.2644608609120442	0.3054056612238907	0.1584913736924205	0.2830403813574174	0.9093063252930966	1.304742511257809	0.3849920791766553	0.641893696	-0.988944646	-0.999994974	0.2464060006987144	-0.4576716	-0.716144036	-0.002998946	0.3599636915023126	-0.177226172	-0.068025168	-0.71629089	-0.282807524	-0.15486406	0.4720793901139008	0.1644737098922417	0.5157387139054577	0.3027080230438779	0.4838949131615208	0.5141269554961653	0.2434742748805324	-0.102373305	0.6319958177449196	0.5225460472771799	-0.314944041	-0.10086068	0.054258384	0.1459237353351068	-0.036781555	-0.283626087	0.1351493456491635	-0.712022135	0.09448745	0.2082276111688746	0.5209041922466047	0.3967234255282766	0.5094867498977513	0.6794540958874318	-0.431703457	-0.270647642	0.3636498493121513	0.1530167638082984	0.6002002596417918	-0.130577987	-0.096621032	0.003644517	-0.151201882	-0.500930395	0.5364023164078191	-0.096446654	-0.282349061	-0.186743572	-0.033270679	0.8941479123390613	0.16840204	0.5554626959692852	0.1415666274437543	0.3450890447153293	0.3482321185361253	1.0357478318020117	1.2219227316364698	3.058962195927017	1.266945721176546	2.928261406	2.984292021075254	1.2712080160616372	0.8782104899168129	0.7278914813457892	1.1203802249568064	0.7276301509003347	0.5842624206927112	2.8626056568072107	3.242655305402592	3.0104013132260645	3.1140307106800225	0.7333331873879543	0.1219941244963567	-0.010779722	0.1543221230541389	1.5680777378274022	2.0643840199377226	1.9117029443259117	2.032002440783186	1.2008402155038207	0.7237833071266959	0.5454788655809952	1.251988080966197	0.4335237557642836	0.5423008987013265	0.9440015045572456	1.0009014957007376	0.8064160884521181	0.7622405580930227	1.8108303238608576	0.9729065955891336	2.0901925370896013	2.420777405247999	1.2526087627152784	1.199071124865695	0.8692288751823898	1.3977591205076825	1.473072570879526	1.7597175523438109	1.4943264551065178	1.6432451382200426	1.3095326029762049	1.2701940803912166	1.4675926283508154	1.1358390230886417	1.5512256763723171	1.3800699911800032	1.3516036499187032	1.7723209142822336	1.5611045334811444	1.0397936703445174	1.4443128887950838	1.6935185972364624	1.1718252654833372	0.9231009520420446	0.7955919782433475	1.2216492345120251	1.557315251893252	1.5800077549606732	1.376323290133122	1.2195363169398792	1.447541050834983	1.6134025641560117	1.2456348949304348	1.3350990265619225	0.5582905210565214	0.6074248742281125	1.4618640631181377	1.5725686207169571	1.1828834491981493	0.9412851979427028	1.7943975549940716	1.791812585361325	1.342051015685058	1.1368098664499258	2.3788242161193147	1.8025382709164643	1.885673242341096	1.6657138197698862	1.8200128739362629	1.408943497488942	1.7322632347680709	1.5473738848472574	1.280900108	1.3840015493086362	1.799452640473718	1.514194255273888	1.936209567815375	1.5896540580390632	2.109208392839763	2.091487238949924	1.6627366603112383	1.904335498447168	1.5367709139510588	1.6061019363122675	1.3786893839706116	0.9557167103820268	1.0495191259577357	1.0328532328595446	1.0600343350874466	1.5190850914023668	2.2614738912851053	2.796006599045059	1.857516790099772	1.564230410036754	1.4893288526987718	1.8266434682435928	1.3891927887203508	1.2812343616249715	1.7523729897106823	1.945456140113734	1.019483226401945	1.1132306344403269	1.5558353773147735	1.745688992041509	1.4416221835214265	0.9919092253901473	1.6724762998463776	1.3393090907481302	1.6531754036978286	1.6827274052622911	1.7956804856926871	1.4128506990994418	0.676356732	0.943485706	0.7356146990963969	0.8834309636480165	0.1460382148945418	0.4538699907968775	1.5830451009524646	2.242263826267976	2.742832380131853	1.6321581927233664	1.4630736503281667	0.951433144	0.5068599238395738	0.5648834811179142	0.7649837393619999	0.435582128	2.034548101482279	2.1693032521838163	1.7880959963972916	1.338337125536913	2.069399022631408	2.0728177333240616	1.5319738384819106	1.313651604	2.1897697694088403	1.691069142975114	1.2856901372391192	0.1194658685325799	0.3516587896931992	0.6716141434858568	0.8846576074114044	0.5454507569323246	2.8442063872626004	1.339525379	0.3649314879304542	0.4518640627465317	0.9134571933430824	0.5132847907147206	-0.394644185	-0.928630919	0.8924364617377478	1.0600817273954908	2.3847119401153627	1.8687703564350275	0.792725639	0.8754798318573452	0.717380404	0.4230019017714351	0.4808587270176183	0.851777179	3.018904626020601	6.8430693595229615	1.2659694338977558	1.5212621506391732	2.1924619796190408	2.130629777731339	1.5019538594239952	0.9157208522957044	1.2385800866856889	0.6539959440945252	1.6969091114517334	1.986069469311636	0.4923992499910615	0.6139080043460564	1.7488620226583196	1.104104425	0.5133275226070415	1.3752131712971922	2.8051802066887643	2.7468574322901405	-0.260422962	0.2752024942407267	0.7237917197567556	1.4780480824735918	0.6942905257583116	-0.098561321	1.6321697360863123	1.886713598645607	1.3028868592028024	1.122259614522893	-0.459507614	-0.725226881	0.8788500602295585	-0.385023436	1.0146374489774077	0.7348583362745836	1.1100813480259222	0.747767007	0.6137326768536172	1.4196076422254462	0.9300894787689636	1.749327292526374	0.536280778	0.5573671620888926	0.1584898919204999	0.038951463	0.5317310298054178	-0.099547613	0.922523171	1.1586828538236411	0.6448293923321279	0.5230942384193773	0.9772999310809144	0.3892223228580071	-0.082955133	0.1894067110690565	0.4027415034998208	0.344413764	0.9694448589437112	0.6311816848537681	-1.204316279	-1.170286164	-0.886712216	-0.874423178	-2.14107456	-2.053506808	-0.511478146	-0.71837701	-1.219255015	-1.163603329	-1.655203889	-1.263749624	-1.622013409	-1.680229631	-0.15146401	-0.191425629	-1.797404141	-1.549477689	-2.201831014	-2.272972722	-1.921032166	-1.897847581	-1.196489268	-0.836426019	-0.967159389	-0.758700029	-0.851295968	-0.709057064	-0.92303948	-1.081579336	0.8510961436335337	-0.104514754	-0.26968863	-0.145163478	-1.49068832	-1.979201253	0.032188124	0.09956235	-1.133302325	-1.339259595	-1.187337743	-1.380153623	-1.961474236	-1.790888661	-0.225268079	-0.952293615	0.6073609632623254	0.3701657799400098	0.073364869	-0.721640164	-0.618461671	-0.935794008	-0.837492742	-1.278013992	0.7721241601933678	0.6343329321739559	1.5885286396291318	1.706264324019499	0.1067505763046724	0.1085206200252559	1.707568119149426	1.6444691079361475	0.8953811027963721	2.2132097650785614	1.7295448341610478	1.0914259810544402	-0.027459986	-0.167621202	-0.106395088	0.6329361113529893	1.900773545897059	2.259199404280593	2.132894413387312	2.8506995362209024	3.1786178355088044	2.510972839303089	1.837421991886804	2.473772807475674	1.6702613715277277	1.5864494611996218	1.4482994805541878	0.3588899836746734	2.493652255292196	3.150687128944158	1.4130497209832036	2.1900912304675937	2.1671737830043973	2.100195359263292	1.5293429695620655	1.3425031676694894	1.8296645819358184	1.6818232666695518	1.7244836798121497	2.123825179166596	2.9133494248960856	2.703108437222769	2.901968607786099	2.6392754352179177	3.339401555553788	2.487457710311104	3.430388871471296	1.5210797830290028	-0.254083019	0.1232200357760618	-0.013349654	0.07239932	4.234240250914214	3.2440314354376603	1.4419618306648438	0.9162078647600932	2.6942573311682487	2.5449030894636784	2.2280636515248173	1.6844561795790325	1.0810590312879933	-0.527679704	-0.036372979	2.3428465499416387	2.4819313245135373	2.542021456712135	1.695058485949107	-0.798474859	-0.00902023	2.382724558	2.567785009592176	2.194112201561025	1.6251966174983794	-0.901417163	-0.668184998	0.3552756271072285	-0.334009922	-1.130175585	2.9017308556524597	3.529675501827209	2.488701177079147	2.446803600634517	1.5650346082878936	1.9781194106495532	3.106055380629877	2.9263646496696545	-0.698940923	2.7836200163037264	0.864432772	2.703202688851482	3.099113630440024	-0.732601569	-0.524875541	2.987534101053149	2.113640924020272	2.6668826321277868	1.9066788549751883	-0.126609974	-0.095303074	0.423209206	0.4149388113499857	1.9150500009577964	2.8614631763797367	2.1034029705000115	0.8098747087577237	2.391432472634207	1.3150811723450024	1.4118471519635545	2.169616575934044	2.675807906461201	-0.429992761	-0.10395275	0.3678167780515716	2.2169432540143106	2.9303493923681088	2.6662544680347096	2.216103754971256	1.0187602177415684	-0.538328584	2.930035111330777	1.886541052183843	2.5991243879162176	2.373699133690805	-1.090266177	-1.327950711	-0.689242038	-0.890077367	0.1324764282056074	-0.654134834	1.6652521406278586	1.1029246652481342	1.4519176022629212	-0.811683074	-1.569175648	2.344848358203425	2.192477088598389	3.327492508091298	2.357032900220285	2.7959268393733465	-0.507485301	-0.7946667	1.7219568277365431	1.268213764425374	2.620148747294279	1.3339676191281236	2.267108017224234	0.4043690324842314	-0.865742363	2.390482905872542	3.3801612740497284	1.894570520807461	2.0584387720990445	2.6678059748811567	-0.625061348	-0.535265212	1.8809130370098248	2.024985320710077	1.9789974339439973	2.940078201723765	0.7198656444411701	0.4377936257149204	2.8520137595203905	2.960024381047053	3.327028938398356	2.808090475073911	2.329529999903337	-0.65301128	2.6388906013011564	2.375993195278921	1.0148353975861415	1.008917742	0.702148967	1.039282036	1.792864756	2.308395346	2.310123552	1.910787143	2.089188844	-3.436472746	-1.591802092	-1.182245777	-1.083123041	-2.414787637	-1.557537041	-5.146828794	-4.405141669	1.443800965	2.020272461	2.153482652	2.656432312	2.677874156	1.952204372	1.381986298	1.793365338	-0.998751953	-0.344447499	-1.846224056	-1.7041317	-0.115407585	0.632085594	0.438966979	0.734009166	0.444213816	-0.267021799	1.601160254	2.346030425	0.708279409	1.464173014	1.223905793	1.743724746	-1.809094194	-2.458361486	0.068198465	0.188014249	-4.145071664	-3.747985453	1.310507716	1.429384631	-0.032342766	1.004710258	0.496653578	1.559653586	-0.278299285	0.119193999	-0.543232392	-0.21850556	-2.078428079	-1.812264226	-2.724688005	-3.053283237	-1.389924133	-1.557064965	0.360711522	0.700477557
51	RpoS	0.2497221630344076	-0.249722163	18.25938287580057	18.741579194864453	-1.598086509	-1.85832778	18.403805357082803	17.014812739407798	2.042839026966708	3.095532880448693	6.988541344522532	6.819470238682932	5.702404545809181	6.639665284365076	6.3737185518000254	6.731001058	6.705111350216664	16.353196164165226	15.731604377516051	10.84975461723469	10.77289145009609	14.579479472108154	14.949174359549144	17.770380671130987	17.959942095540004	9.976279316550183	9.778455277328822	7.589935567933114	7.290113459786792	11.82995564	11.935868032702436	8.956467310681171	8.373789548215283	6.013087437	5.916590971718764	10.274123850237428	10.246344413965314	-5.601244581	-5.604457666	11.240933802588534	6.876647842375511	-3.724272808	-3.571828054	-10.56449625	-10.41791167	-1.788236247	-1.194896593	9.075852294293233	-1.08614277	-0.760474454	-2.301881081	-2.696846522	-3.439810521	-2.643740238	-3.141898054	-3.348710801	-14.00472392	-13.7977222	-5.150564266	-5.079210214	-11.1344058	-11.5763199	27.034201015590043	26.798767884076224	28.276348173106204	28.21497717609644	-1.808305979	2.405056525968992	1.6091123563286036	1.570451328444235	-14.70183857	-13.38854803	-2.097304752	-0.289776356	-1.314263168	-12.24178076	-2.032197404	-2.439777788	0.5228827584415275	0.029589113	-0.998138336	-0.401596305	0.2697595222676145	-0.354460563	4.496411252792293	4.643319224269988	1.4667580038112298	1.4730962134215444	0.6521802081535937	2.635141413649011	10.473791177700193	10.08842222507926	-1.529514067	-1.807578031	3.2778194809379047	2.758513196425921	-12.5573078	-20.68985348	-20.46952141	-24.05705396	-24.9820912	-4.275711418	-8.980591948	-9.767591053	3.518434075181676	3.390720516937006	0.7133801971851844	0.8640116705912756	0.7546415339869873	0.1736652921109684	-0.92266496	-1.273797494	12.48193045570572	12.608905955259113	12.690931362837702	11.047875248988442	11.29854093	11.960550732551685	11.33469964549906	12.068940159616908	12.671006665365685	-28.42585251	-24.21834899	-24.53372834	-29.60481733	-24.4844016	-26.91028376	-27.43025848	-6.654919615	-18.11696411	-22.51897524	-33.74496439	-27.17169214	-26.28594582	-19.57402931	-18.09258026	-23.04667451	-26.86479445	10.280841404959178	-2.44483355	-2.858355526	-10.0601803	-21.28591449	-16.89878933	-20.68285577	-19.44336092	-20.28139272	-25.45490942	-30.06609288	-21.60402979	-9.951135501	-21.35079074	-5.179387136	-12.79704039	-26.46126044	-22.70467868	-17.16163983	-17.62007425	-10.56569623	-7.811164364	-7.574940519	-7.160485948	14.57802823211764	14.92632845168675	17.96024277889328	16.79012993781091	-13.69702666	-13.85515908	-15.14633386	-14.9741293	-4.630564156	-4.226358268	-13.1913367	-16.75610768	-0.535012865	-0.5437894	-15.03401154	-14.68659986	-9.269208313	-10.24027954	-14.06813978	-11.88644941	-24.88667138	-18.29959177	-18.20680894	-25.5761608	4.199804013	2.054528284972964	4.590364279300986	4.869696937689744	-1.448535928	-3.024735248	5.478108948367417	8.216151614605339	-2.202809848	2.010921818751653	5.345131798803809	5.256519076064283	1.2912899624994327	1.3776607401379033	2.7967815517044348	0.6766907616848599	1.596741988740564	1.7487055434904248	6.377189329873767	4.881348164559459	1.599249013029464	1.8916715949601035	1.9713576999899904	-2.387094971	2.7414931741437174	3.155636930436645	3.504621412555378	0.8244256700323391	-5.305065861	-5.521936792	-1.657269878	-1.932386846	-6.291468468	-6.206028823	-0.085553252	0.242444278	7.646867267869172	7.837748563369915	2.1203840058593406	1.4061789810064598	-2.300019726	-1.286225606	7.167902939	-2.004936159	-3.419825374	-12.85259204	-9.35183534	-6.277309212	-6.65219274	-9.507429876	2.2130208279374197	3.427461542894443	-11.59446054	-12.27685046	-23.71615349	-13.96074804	1.7169580618008415	6.266530281354501	-2.790213318	-2.823054418	15.795933522170118	13.47172385469964	-4.287831572	-6.616747086	3.011794152656011	3.540582230700157	12.21929668495626	11.377925530258253	-12.43547529	-11.45260512	-19.91833079	-19.19198168	-26.06582225	-23.21055612	-2.658616049	-3.553361848	-3.768044589	-3.406794691	-24.93984109	-28.72999474	-0.785508612	-1.917352495	-14.28237554	-7.696226027	-6.115170852	-5.669556192	-22.61053175	-22.08213513	-3.593525675	-4.395835451	6.716355262640793	5.804038602935361	-13.20494796	-9.674082791	-0.459251602	-0.060931624	2.8094428765028865	2.43252073	-9.308284252	-8.207307524	2.945874621	3.4991374560074164	-14.19155174	-14.05126848	-26.57211876	-27.97901532	2.1948009532302426	-0.075010154	-0.249440849	-0.167841249	0.1838051793818435	0.9419912616604484	0.2497216563035228	0.3251353267628682	-14.97040187	-9.385300016	-0.283565758	0.049608084	-3.270381016	-2.891596535	1.985296600327336	1.8061428737833167	-15.10456938	-13.72758422	-9.634159272	-9.934736423	-14.70167339	-12.07979701	-11.34710317	-2.963277332	-15.52703613	-16.2640362	-14.94454551	-13.95549742	-19.90237959	-21.33238082	-17.9333427	-18.66403064	-25.25904099	-22.64848131	-19.60003535	-18.74296343	-27.76452412	-23.92547303	-27.25674165	-27.5729334	-21.6041192	-20.87927151	-21.33250968	-18.94673874	-5.135734535	-2.731968475	-17.90462677	-18.17362631	-4.923124389	-23.30622617	-15.94185806	-16.09820232	-4.525676632	-4.437452707	-8.608225182	-8.780208533	-30.89259078	-30.95180364	-32.04579919	-32.25313579	13.518332506865134	13.337558289451655	-36.74410957	-37.01873178	-36.58179451	-37.33505468	10.059148072230975	9.492649558	-38.07009711	-37.70040567	-35.97555474	-36.23083158	6.132315240191363	6.105780551910666	-33.70741761	-34.05424298	-33.07329066	-32.8629643	9.652675208	9.846349045806855	-36.35236126	-35.70508045	-33.40684002	-34.05215162	12.453865537426536	12.90272861	-35.9626062	-35.61005482	-34.5919438	-34.49315272	-33.23364424	-32.47708624	-34.63238992	-33.9419152	-27.55787868	-27.39530145	-24.48681672	-24.56947596	-34.57034674	-34.95805578	-33.06627419	-31.84848477	-27.94667569	-28.64048888	-33.80551096	-34.0351168	-31.56063945	-31.19441436	-33.80759649	-33.51415638	-34.65670545	-35.9794326	-32.19547135	-32.20226287	-33.71710586	-34.90022059	-34.61525828	-34.12659648	-31.17100309	-31.59439097	-30.03764971	-30.05102017	-35.35861974	-35.46043479	-34.82190008	-35.0378804	-35.02695272	-34.75274763	-32.41220163	-30.53127076	-32.34309988	-32.5743319	-30.43211768	-30.1907746	-35.06773095	-35.05715915	-31.24516082	-30.00265757	-32.10603208	-31.93408554	-34.77318847	-35.34880558	-33.24850998	-33.00274794	-3.681867462	-7.441185547	6.873466399704131	8.405676426	-6.834115337	-5.049454014	5.856791235779368	7.269187610636013	-2.379242481	-2.517721585	0.5103643207328749	0.1991974028096899	2.1229361044956163	1.5527374802825475	-14.43465327	-14.74354598	15.909134308363967	15.845111127497246	25.64698666405773	25.553168404351123	-24.25217398	-23.77637115	25.97497345226436	25.510550812870083	-14.62032675	-14.57514131	14.567915814391482	15.058815753248163	-4.686207348	-3.610293408	-20.1409684	-19.44521012	16.122858175962957	16.395546754780295	10.217668627785423	10.878897773450936	5.203235100824038	5.027044128152664	-9.644893797	-9.644632003	-14.32364273	-14.23302914	7.664067689485932	8.060617538436448	-26.31823232	-27.05919691	-5.801115762	-5.489681067	20.193254283554776	19.41986948135898	25.563562914370085	25.212460563638256	10.165402608004316	10.12916393	-12.38735367	-10.94945838	-11.46573834	-11.53372609	8.996604277110466	8.924167383430342	2.6894309473938294	1.5549351662496655	2.886272213861946	2.501989573822482	-10.23158794	-10.36525652	26.481625406613688	26.554573465301427	-17.67541975	-17.24730276	-21.51453453	-21.41110923	12.196029759275808	11.971127902337734	-12.41834203	-12.43276173	-20.3109763	-20.4282322	-18.8272	-19.16799566	-11.55342493	-12.58498169	-22.66633139	-22.24591048	-22.45283831	-21.70638117	-15.68877817	-16.08297337	-21.66992715	-21.06433007	-21.58804269	-20.37867068	-16.29221983	-16.44376653	-9.403868006	-9.596085458	-15.19691462	-12.80652395	-12.80442884	-14.1905892	-11.70982473	-10.45860973	-17.43872277	-16.92099352	-18.05696654	-17.52112543	-19.46460546	-11.28777196	-19.92247614	-12.25069998	1.330799428010402	-1.613120113	-18.31654786	-17.14809204	-17.53459824	-17.14394038	13.22096419855375	14.049468988598944	-16.50124914	-19.46104798	-22.47063532	-23.37887107	-22.18763236	-21.40843269	-21.48864482	-24.79428506	-23.4139255	-16.52480154	-15.14811422	-15.25606588	-6.215036231	-24.97097662	-24.89620832	-25.84585603	-28.24505288	-23.83488169	-24.5258011	-17.10813575	-17.76817976	-21.39384991	-24.16404801	11.50047855764167	9.978199351841448	-15.10641534	-16.38168519	-17.96578121	-17.74780882	-17.13908141	-18.0738429	-3.586522041	-3.496803435	-3.524004779	-3.686922912	7.411754042635923	-1.203558456	-18.09352757	-15.45938983	-18.04433531	-16.78318903	-18.51734323	-16.90709304	-8.764131907	-2.275649194	-10.23737686	-7.889529496	4.905386062905588	3.706290548403156	4.081971505124521	6.220710995105278	3.031217494805434	3.707231369	-10.8300185	-11.04795643	-12.82290777	-12.52288297	-14.770231	-14.80585548	-11.93709166	-10.50405213	-2.493469671	-1.662031585	-8.146505917	-5.574297506	-7.158246063	-6.283910232	5.318973257324914	3.3872470177542584	-10.48224434	-10.98395717	5.788609313	6.265071013440599	-4.688033593	-2.997755147	-4.052277367	-4.205606788	-11.39488913	-10.86703189	-11.33144428	-11.58780532	-9.98606378	-12.42593395	16.583165593895206	14.10707725	-10.16977815	-11.02232346	-8.078308066	-6.756232274	-16.46355451	-18.20815335	-4.06835166	-2.54875926	-14.96984499	-14.93689439	-8.417633557	-9.32221721	-6.834414197	-7.999478202	2.4823766588523126	2.1474544361633336	-2.514789385	-2.086508522	-14.55830256	-8.427155915	-17.52680876	-18.64689279	-9.281471026	-9.831868378	2.359655750901558	5.7440478413338925	-22.1554279	-20.36815915	-5.398296749	-4.752915847	-13.84583364	-12.54012588	-26.9387662	-27.37847171	-17.06363121	-18.28686133	15.03947394224361	14.720905232410129	14.912127567691192	16.694087314663264	12.157547651952076	11.831582126938397	13.934562841880986	14.229432827333364	-16.9999003	-22.74786145	-15.10135297	-14.6807127	-18.51011047	-17.66647221	-14.48307188	-13.00063391	-14.24217563	-15.22692304	-11.40326409	-12.3170187	-8.405226884	-7.088732344	-7.360138216	-6.41380497	9.550229548616144	9.162609913160246	-15.92532543	-18.29157884	-22.45416039	-22.65474644	-19.92736929	-19.8512087	-3.028174891	-3.704326045	-14.46808412	-13.0346114	-0.213192969	-11.97661134	-11.2502184	-14.47441917	-15.63761083	-13.18424627	-13.84477667	-13.93674877	-14.16627022	-12.97944048	-13.47971544	-12.48410752	-17.14656306	-16.38272333	-1.511055024	-6.000313904	-1.794414182	-3.409324024	-7.057634831	-5.075863353	-6.635703843	-6.867811149	-3.905099702	0.8318710172243321	4.783353972431232	2.993818183940434	-12.54346948	-12.00508376	-14.56845621	-10.19155059	-20.29314197	-21.71743932	-3.405550653	3.848372679344304	-19.86921254	-20.25129145	-18.4369264	-19.47589878	-16.86067281	-18.58994664	-6.656880245	-5.620913368	-8.531710872	-8.88772671	-8.027649306	-9.270816412	-6.924453546	-6.285834645	-13.34592592	-13.85579384	-27.9475077	-27.61323224	-14.39274127	-14.19068361	-30.68377662	-30.45623415	-21.7056684	-19.8399867	-33.13619097	-33.20987023	-17.39122565	-16.66308242	-30.06462824	-30.33591999	-11.84919734	-4.27003756	-28.4715071	-28.3377449	-16.11656874	-17.53608852	-0.285079715	-3.935952258	-0.248963942	0.7226146204905937	-1.247477515	-0.604270584	0.5979752906540408	0.4600314918336864	3.918053977509997	3.561036378985382	2.537749039385269	2.8807262458167218	-2.031254185	-1.783305919	-7.996826587	-8.157280916	0.209193398	-0.049709735	0.5732596565533641	0.648041507	-0.115610734	0.1436908702378782	3.030119604329355	3.942011492074737	4.282155811721717	4.880690723750215	0.2809667409475202	0.098498277	-2.048435298	-1.503019096	-26.1727569	-26.71594352	-7.885332849	-8.615935521	-27.94113255	-29.22431771	-21.3989897	-20.31965438	-27.08062985	-27.03898101	-6.614928036	-3.675503244	-27.11999646	-26.93812432	-32.71017839	-32.52157266	-21.86661946	-21.42567254	-19.42354046	-20.08804383	-16.41613673	-16.76789124	-9.640210882	-2.984400736	-20.13105028	-19.81077861	-19.92930746	-21.46382328	-12.18478362	-10.91762502	-7.297743847	-15.70699998	-4.024448717	-3.20231203	13.873312978585616	10.303300815462675	-33.0003789	-32.95609765	-9.081639679	-9.606378982	-7.158987972	-5.846447132	-1.328269203	-0.250806627	-0.520354253	1.8822716989390555	-2.575740254	-2.888895543	15.744849897187969	16.14566086361214	-15.24465022	-15.98714028	-5.546407067	-3.821877905	-14.70167339	-12.07979701	-15.52703613	-16.2640362	6.679711154876812	5.541485725913764	-10.39029779	-7.717510403	8.113346847181141	12.49994986	0.6449933816818401	1.3047596948034137	-13.07364094	-12.20402371	5.839876025052546	6.637044077447808	-3.24545231	-9.008069809	1.0645813509940392	-1.462988593	-6.503611126	-6.975309075	3.964226562283262	0.1239000781051694	-4.176965692	-4.158307299	-25.97975716	-25.69471573	-8.244461428	-7.685746775	-18.34631572	-3.016860861	-4.385957062	-2.685147855	-6.96403446	-5.118828726	7.260883361221838	5.901042315245543	6.8432375306065945	8.220611798544816	-4.561912421	-3.951617255	8.116933769975832	6.511000468774969	-2.179356005	-3.451060325	2.9372798822205106	5.068843401912506	7.850034338992421	7.685555677822549	6.945501400345891	7.295843616034135	11.218905402002909	13.765291025012369	12.722916874207824	13.92867575	12.950668632592588	5.626816090373321	5.395177041981002	5.719490737564636	5.686107223053828	5.709532946034252	4.289646990191757	7.694875686780772	7.629207903	-2.476920578	-1.305819096	6.094248324302247	6.740300924827069	11.237671717796664	13.26200900008728	4.623298663975175	5.485417381830238	7.333732956022817	7.874822698691273	5.804655613	4.038719210684781	4.864779297944454	10.909535098075064	11.139352731068955	9.788300943124488	11.505647425170544	4.070818781722696	4.805979255625069	3.3607310133315296	2.8478041184284244	8.472897550864424	15.448874534622671	15.830599577762868	5.6584845570992535	6.607720124248552	8.477474276509877	8.053578252137505	15.669740205096122	12.871335198348731	4.748878648	5.557524445	7.895999258	9.324746275194824	7.682607788683438	7.048867571134496	10.148290895107255	11.007946002416304	10.97489958984394	8.023161649140965	10.483270192457589	5.247077081168349	5.571159404	4.746653095560462	5.208899699714423	9.891956330585558	8.717278418004863	8.075721118638334	11.932993524931156	9.775902893	5.591439214872566	6.607812561753877	5.136939349	5.008248960917403	8.814151814667893	9.431616895591556	3.357542018018712	3.200829211947186	10.266163761685489	12.061121688113715	11.171573048039155	12.265503054905697	14.837164888461324	15.25523468219029	10.52217608101832	7.7482372801721615	7.076899915918293	7.893431415898839	7.210460249182798	0.5807220604612374	11.773527806357484	11.391562825654512	6.100592332079694	5.504751451090326	5.605030506352201	6.411853523	10.73384467413036	12.197792154843324	2.687183355571802	4.369037067	2.801620173	6.182837589551725	6.344426144860063	10.028022104354744	12.355122296841524	5.0579051463138684	4.350197188	4.501151647512376	6.9260324588935545	6.874361532853568	14.413927858355782	10.965464926016908	7.153496100737604	6.700202232183434	-32.65905735	-34.44408223	-32.68057676	-32.83162409	-32.50121606	-33.81712095	-34.66524661	7.973165943522057	11.096650030042456	5.214781506244343	5.662712926	21.2252043	19.73998463	20.45375516	21.63388284	9.627594644	9.676246079	21.78543943	20.13810468	3.816756345	6.349863205	8.298504195	6.554713505	32.52259403	28.84620318	5.103255458	4.051794935	10.86666204	5.350946461	14.81460005	12.99142822	9.352721505	8.926190682	20.43089058	16.03806552	8.963410477	9.141757358	4.410239034	5.203622784	10.03464163	10.71657022	1.086539621	2.417335634	-11.41497973	-10.25628848	7.116127194	7.583197964	-3.139273321	12.78178215	11.38026655	12.41523757	3.112582951	2.504748102	-0.934335873	-3.448267024	7.123595813	7.247148417	-13.83623465	-12.31942262	-12.27412394	-12.24962545	5.618302082	6.825294968	-9.162727598	-8.719654675	-10.96361037	-9.429974905	6.92320744	8.566255102	4.320874868	4.23150431	11.60470238	10.99086845	-0.533726928	1.344952207
52	lsrB KO	-0.50436914	0.5043691402602517	-0.287284176	0.7306370314573815	-0.566915336	-1.318364632	0.1871953093736243	0.4422660454899173	0.1463718551125846	0.2359269802246181	-1.289534352	-0.86398786	0.5497372999688914	-0.178926733	-0.508956741	-0.770579488	-1.110946005	-0.644256949	0.1734486695672475	0.1273594867461008	-0.026149735	-0.361181218	-0.980836537	-0.193103118	0.24507134	-0.167051175	-0.411209234	-1.062041406	-1.166126566	0.079399408	-0.094974923	1.102655672342524	0.3208106372390662	-0.461619652	-0.488552794	-0.302310359	-0.097601966	0.03054885	-0.563146274	-0.402592903	-0.366269511	-0.066424183	-0.619311081	-0.894674342	-0.797163389	0.092632063	-0.780323925	-0.229736579	-0.468628184	-0.501683141	-0.334528924	-0.16521607	-1.576971592	-1.164020657	0.3461432996682241	1.8643107588006105	-1.130790788	-1.526626107	-1.191192532	-1.177584322	-1.596923815	0.6352424824143496	-0.586655401	-0.631281242	-0.170728184	-0.755041845	-0.03578696	0.1834369808738667	0.2082323886881003	-0.318093039	0.4048384678640524	1.3369996934450414	0.1016802293028812	-0.121220923	0.9880772112730772	-0.488244365	0.2455428292231216	0.147146883	0.404670603	1.326443760998151	-0.855279108	-0.353954884	0.7406409838264795	1.4677911826627552	-0.864564322	-0.505659968	-0.722154602	-0.297500775	-1.099558091	-0.516476443	-0.169694893	0.1949910553791796	-1.010403578	-1.489304478	-0.886899657	-0.404558363	-1.354578922	-2.257019628	-0.23597312	-0.829149133	-0.810949102	-0.297925698	-0.490289233	-0.618597417	0.8602291806833937	0.976430637	0.010186809	0.083357664	0.0302138	-0.763910813	-1.281109847	-0.435792127	-0.791838036	-2.75E-05	-0.330175162	-1.454403483	-0.659752446	-0.916964496	0.4065019554651915	-0.290993492	-0.047562809	-1.094051266	-1.464846284	-0.070333464	-0.746163649	-1.26460946	-0.918021439	-0.515882462	-0.662853009	-0.229341467	-0.276350268	-1.084572927	-0.193023091	-0.860863056	-1.702524032	-0.338832459	-0.667597906	-0.526287709	1.481287394293121	-1.181639269	0.228846039	0.9853726548550734	-0.882253007	-1.047101208	-0.720531741	-0.90226962	-0.558128126	-0.862754093	-0.33767547	-0.827963759	0.072748193	-1.714474022	-0.641080399	-1.095151234	-1.15162219	0.3023954262053915	-0.110593584	-0.465516586	-0.652549337	-0.103241159	-0.658442617	-0.630889567	0.585609833	0.5786142908449152	-0.242369702	-0.938831485	0.4103407340028858	0.5461678423173386	-0.504725625	-0.404100224	-0.587785302	-0.095734459	0.094737457	-0.549223795	0.1477725439988765	0.1377268708035395	0.1660955364703099	-0.32168521	-0.122670994	-0.017140071	-0.008439693	-0.165731532	0.038863231	-0.335131716	-0.324148137	0.026736742	-0.011447113	0.3348814912816642	0.7277064734509014	0.9984198932229096	0.000465428	-0.155256247	1.022490400167322	0.8444723718110302	-0.274259845	0.157431907	-0.077116385	-0.291310065	-0.518135065	-0.569009019	0.5421464180262076	0.067319026	-0.473737061	-0.624832027	0.4844694625537255	0.9260674947327826	0.2845575248302876	0.1741617851748398	-1.067141574	-0.010055174	0.1720007532969697	0.2403633398046247	0.8521889194278284	0.2461851724857533	-0.457287991	-0.566718437	-0.167092716	-0.158100313	-0.06938005	-0.432726752	-0.233937065	0.180255391	0.1610593406944057	-0.050576202	-0.514223014	-0.730311273	-0.613228912	-0.199003522	0.2190458290786539	-1.548324801	-0.497513138	0.1461185785111806	-0.713217844	-1.034190045	0.5679370762127394	0.601078496	-0.228180531	0.9366445995533283	0.067186892	-0.481640124	-0.550001129	0.017708878	0.5392958655870767	-0.004736129	-0.512668468	0.028832235	0.8061710990852069	1.5197042566754062	-2.006568758	0.242462652	0.3303744638881853	0.082813079	0.1838607911222438	0.416146354	0.2699139336513588	0.89693565	0.8009054065479839	-0.269213997	-0.961064212	-0.674162261	-0.422010681	-0.855028681	0.3677911690802442	1.2008053887873944	0.3652302371872364	-0.071674289	0.9793690270689296	-0.132393774	-1.322979101	-1.80403832	-0.183993268	-0.180425216	-0.765830469	-0.978353953	-0.315283536	-0.570599149	-0.781776198	0.7071512360921448	-0.084956054	0.043466647	-0.670076977	-0.375367679	-0.173962278	0.1737650378174053	0.066518054	0.072129078	0.2575893847952973	-0.611434891	0.3477987745341983	-0.62529762	-0.324245313	-0.383196192	0.5193322465980597	0.083682298	0.2723427285360067	1.075668068	0.6755633802775044	0.901579613	-4.42E-05	0.090586044	0.7431519200908473	0.5420808030713999	0.03672795	0.4827471643727087	-0.063486414	1.2228538010409065	1.2846977720652826	0.4525891234622604	-0.86199527	-0.662880831	-0.064961168	-0.457352094	-0.56292237	-0.396757244	-0.042260689	-0.375902543	-0.940102304	-1.04170813	-0.333993369	-0.010812214	0.8538202346785133	0.7152380589425532	0.2321406074661788	-0.035036534	0.1230762051232699	-0.416954509	1.126718079029422	-0.080156816	-0.078247819	-0.153344537	-0.263697607	-0.10097672	0.8168971591702795	0.084438932	1.1292922079563388	1.1593436196154043	-0.193337493	-0.052160465	-0.353600797	0.1555535504475728	-0.175242429	-0.101443655	0.2220964516982793	-0.092559678	-0.400643533	-0.585575307	-0.612242351	-0.327889884	-0.252119475	-0.100281197	-0.458107939	0.032412315	-1.157356112	-0.668273842	-2.054248812	-1.325138015	-3.151940454	-2.586973212	-1.491442736	-0.953745709	-2.251203383	-1.664943913	-1.738217175	-2.380299123	0.013741034	-0.093518028	-1.554991996	-1.550740191	-1.556573995	-1.340282512	-0.245044747	-0.631045061	-1.159734769	-2.334174621	-1.724497086	-1.226299185	-1.641419652	-0.714717943	-1.255123877	-1.99505255	-1.051961589	-2.197664498	-0.26595243	-0.576618417	0.3082602897949725	0.4180616596533024	1.0648900596863524	0.7135267738633961	0.1939480102927625	-1.009704409	-0.04716724	0.4063491855135682	-0.538250722	0.9010500104402532	-0.820399438	0.2257485279394532	-0.494348324	-0.712540763	-0.510757404	-0.166908397	-0.972710723	-0.667547748	-0.05991704	0.1585258713308166	0.6822409924987292	0.4766031637006546	-1.60478553	-0.467289793	-0.572914893	-0.220616669	0.00457726	0.04342654	-0.101090397	-0.228095474	-0.742785295	-0.662950558	0.5269799154367291	-0.207011379	-0.019742502	-0.467825408	0.585222433	0.5432280912392515	0.3165969733290367	0.7578517865569214	-0.446595383	-0.196315137	-0.407368652	-0.112953703	-0.227294021	-0.332467951	-0.499471946	-0.238620351	-0.237475813	-0.428373947	0.303006174	0.224858596	0.4721936205127762	0.6350153989751016	-0.031523652	-0.371823994	0.4993919545806418	-0.046209511	-0.108814791	-0.727189092	0.039159673	0.5182304567187623	0.2077748198855885	0.7176232678884441	0.3138079788031651	0.2337885452342809	1.7745477432683363	0.587819191	0.7453048941502695	1.0210409690030813	1.982544773374723	2.057888532738148	0.8120476219020115	0.7760207819073618	2.0535557740639465	1.714811958507587	0.3956022086317924	2.5151146572392524	-0.281700463	-0.209978282	0.3214896164745502	-0.70324305	-0.88283709	-0.24779873	0.2193678138783144	-0.343808739	0.1103803256858941	0.2976722834285051	0.9000593919697634	0.4800412025708128	-0.3453341	-0.201181074	0.3373558126016607	-0.177477697	-0.139527357	-0.112989803	-0.661916934	-1.361803898	0.5693546704261778	-0.567293574	-0.240286067	0.08464437	2.560432092850644	2.306670577443824	-0.002162669	0.1884740504174679	-0.128306872	-0.047002442	0.5190843178984027	0.096275192	-1.630320046	-0.837524779	-0.030744219	-0.189701202	0.3677107326111726	0.215840083	-0.380918873	-0.476425663	1.9268756477064863	2.5305544894774807	-0.405250255	-0.13174688	-0.826334992	-1.007750426	0.215299792	-0.076006675	-0.666436043	-0.283404673	-0.689390604	-0.44350698	-1.161961304	-1.013759131	-0.563544991	-1.891026425	-0.493688275	-0.290322259	-0.870859775	-1.143489849	-1.080518012	-1.387295418	-0.963898706	-1.064659304	-0.77372413	-1.14691949	-1.270239471	-1.472992075	-0.741786928	0.1751735394157797	1.0033583753415642	0.040068479	0.4003349643330855	-1.875556855	-0.008588996	-0.4592718	-0.433530778	0.048103038	-0.340674561	-0.515847756	0.7974774456650603	-1.734719323	-0.669143699	-0.933701147	0.1463705828920139	0.2126826720522661	-0.892835941	-0.998522659	-0.356975205	-0.213678791	-0.694132141	-0.52993412	-0.466187325	-1.480671153	-0.731846026	-1.154952101	-0.879660086	-1.121376201	-0.683100668	-1.398602241	-1.479084172	-1.047424721	-0.863899377	-1.37006972	-0.888553384	-0.785731103	-1.267243616	-1.01416938	-0.357667675	-1.324882111	-1.520029707	-1.727537998	-1.495158773	0.1681582005540164	-0.909945342	-0.381340743	-1.943520873	-1.906854609	-0.916013225	-0.993690588	-0.744039448	-1.702045245	-0.466677525	-0.195499303	0.9860477423071567	0.8014943102894192	-0.271176806	-1.586588923	-2.301301999	-0.796299102	-1.068576541	-0.075549372	0.3314918553407766	0.6002597114372232	0.4310374853317937	-1.659206838	-1.113924317	-1.198264977	-1.108825926	-1.641176068	-2.215037628	-1.776176415	-1.9170428	-1.860970443	-2.288643595	-0.801285636	-0.516756926	-0.569383138	-0.182824366	-0.66468526	0.3123165530056114	0.065522867	-0.005015698	-0.470681418	-0.399913381	-0.55266959	-0.569748165	-0.629431517	-0.643804379	-0.762929416	-0.699887434	-0.319924104	-0.270461374	-0.661673899	-0.25552638	-0.851155718	-0.723646918	-0.89698535	-0.4690441	-0.227373296	-0.380548118	-0.379711523	-0.635153253	-0.705168737	-0.178897396	-0.596428392	-1.006319211	-0.0823133	0.2923075858580284	-0.737220032	-0.35261221	-1.056437023	-0.127856612	-0.936034323	-0.776211202	-0.744025743	-0.301271372	-0.049027507	-0.519230496	-0.886809011	-0.300667047	0.061171434	0.2803542617435003	-0.787442993	-0.915276779	0.024100212	-0.89536801	-0.479923462	-0.972424801	-0.747710313	-0.697652174	-0.706723268	-0.224192506	-0.339251857	-0.56708627	-0.955286552	-0.907498524	-0.870451739	-0.466430457	-1.078505349	-1.562452368	-0.75844802	-0.569581675	-0.418416489	-0.372911567	-0.484518166	-0.247952486	-0.083544029	0.1251008047631133	-0.509057986	-0.414702258	-0.886548628	-0.803627976	-0.965712233	-0.162529742	-0.323775582	0.073717487	-0.207822865	-0.117204413	-0.885163151	-0.764308779	-0.306698076	-0.820160483	-0.737737873	-0.217864114	-0.345008143	-0.317811901	-0.360122725	-0.40987576	-1.292484999	-1.12740067	-1.400593077	-1.28367621	-0.384867706	-0.862477122	-1.246623676	-0.773209859	0.3676365392484586	-1.165673177	-0.862453226	-0.474669901	-0.910370151	-0.770327945	-1.023964919	-1.007515018	-0.817586485	-0.606602483	-1.418063162	-0.764097137	-1.455747782	-1.713854071	-1.464241086	-0.843338416	0.3346790390061911	-0.889935061	-0.833700344	-1.225027133	-1.260093164	-0.896561507	-0.886658137	-0.869199391	2.2355934525233474	2.459308986360464	-0.97340599	-1.410208509	-1.294148106	-1.528309919	-0.629034673	-1.212235159	-1.367044144	-1.829070972	-0.516686478	0.1145674469098029	-0.775174558	-1.165960227	-1.439112452	-0.267927625	-0.240314084	-0.357027895	-0.596811388	-1.723339819	-2.452515414	-1.148276285	-0.976463784	0.1285998	-1.068069153	-0.784390642	-0.412758163	-0.777852678	-0.92165155	-0.760529663	0.2581849430758611	0.4770176826158311	-1.004097614	-1.368495314	-0.979074421	-0.671383324	-1.286537575	-1.496998472	0.062923325	-0.479928728	-0.921960683	-1.54967767	-0.595143753	-0.474208853	-1.556898261	-1.08049033	-1.193382299	-0.401804369	-1.416155515	1.645692197	1.447134307798433	0.208063039	0.231647122	-0.548481949	-0.218072246	-0.604132391	-0.260969092	-0.486576992	-1.123214254	-1.235211627	0.050083809	-0.122575555	-0.959667302	-0.428582725	-0.877603469	-0.224671022	-0.014582063	-0.429030001	-0.442253077	-0.135687988	-0.325997945	-0.064997623	0.060498487	-0.027539825	-0.484580521	-0.340820234	0.5239821652948441	-0.163072971	-2.594712007	-2.733338408	-0.282596154	-1.072206931	-3.796663344	-3.777432802	-3.844205896	-3.538870422	-3.196898701	-2.97932761	-6.070054421	-6.51746794	-2.787542243	-2.779300635	-1.950561027	-1.765543698	-3.470287698	-3.442042959	-3.441137222	-3.432637659	-3.675648603	-3.605328144	-5.948821808	-7.588456656	-4.678012972	-4.618950772	-3.424811638	-3.168705017	-0.498579956	-0.63772218	-0.466208451	-0.489961059	-0.899756481	-0.699087864	-1.689147772	-1.311597374	-1.420126902	-1.686532539	-0.557264019	-1.074034444	-0.694894285	-0.891404256	-0.971735558	-1.462299522	-0.528058922	-1.314656347	-0.398041873	-0.19344872	1.3025001839480586	1.142739723179882	-1.041374388	-0.529811871	-0.886239098	-1.529861158	-0.562922371	-0.396757244	-0.940102303	-1.04170813	-0.26655571	0.3028270824535214	2.053387022216637	2.184021533539697	0.7022877244700085	1.3305615686622387	0.178231887	0.4013742690822817	0.4182929239205118	-0.135567333	-0.175068995	0.94466697	0.98150615	1.1708634311998718	0.9479027032385928	0.6049304090738982	1.813373140242866	2.444350344027641	1.6321641645777505	0.8038745354056648	-0.085875061	-0.733673171	2.150225473	1.7900262314772626	2.470010208783062	2.235160785434806	2.453277340674365	2.547698585774083	1.3305286840225157	1.6598971814085233	-0.532527387	0.2442193718975772	-0.257040601	0.021840798	-0.629109253	-0.308561321	0.066839224	-0.90831778	-0.566564331	-0.103409758	-1.785397781	-0.913452755	-0.31441764	0.2225827718534258	-0.748413238	0.3724471777629433	-0.170991291	0.1721130963055228	0.1864365728866011	0.4850142211757474	-1.441966575	-1.081126635	0.2137711008287982	0.8357394030664503	0.4012866557300785	1.6973228964818283	1.397884327473636	0.4341527789535463	0.071906375	-0.867491525	0.4517987170002279	-0.704017923	0.3457524808868127	0.4685673856362299	-0.554533396	-0.388717241	0.8726897119524925	-0.090505729	0.7764677996281729	-0.824211482	-0.385192258	-0.27521503	0.4412423041467114	-2.084761595	2.705537495850732	-0.117147603	-0.115170775	0.1674014397048659	-0.335996108	0.54432149	0.7212992280191666	-0.336669202	-0.287362645	0.9191622462979978	0.7592684499441907	0.9297711737868016	0.9178011764950992	-0.009069794	-1.584817204	0.3627304647985797	0.1665352972414346	0.6370715209311874	-0.394862789	-0.078622012	-0.923447301	0.3830267594109007	2.645366324	-0.044331812	0.1099461363531748	-0.338742184	-0.713635641	-0.252855298	0.2530756824368279	1.532911898234729	0.3672589005183559	-0.143234026	1.838876602613476	0.07499437	-0.236996738	0.7045006903789768	-0.107260249	0.1703001337718219	0.5385199539077645	-0.067007901	0.8610152917516077	1.395807755000983	0.6237151683197548	0.5068024535443996	-0.045340973	1.0281604010557546	1.014223659	-0.487635659	1.5961877209413613	0.6543474918092615	1.686621671689545	0.835283979	1.4264028389433725	0.9975335737291792	12.190275195903942	10.746740070250189	4.196106160680636	12.204567434300976	9.886138850408836	9.399562986099752	12.16957508	-1.404028205	0.9628394978593262	-0.024391713	0.8109205752472817	-2.209430625	-1.763286035	-1.717059079	0.7143132717696479	0.6477947045936605	2.654755556	4.157843443396626	2.934133498997158	1.4966378269847926	3.5895062058078757	-0.672909072	-0.186582422	-1.545600715	-1.013102432	-0.781423104	-1.784013889	0.5411173438137672	-0.233575023	1.308823148494425	0.4408481251592825	0.3501321935339869	0.192556517	1.5313779358512316	2.550736751530096	-1.591706177	0.5955958247944365	0.5518940336202011	0.795825029	0.270497209	-0.528791772	-0.07622363	0.42751748	-0.247504991	0.197613872	0.080616346	0.522907675	1.157268057	0.772659835	1.095463621	0.367077185	0.548907133	0.185765659	-0.216197057	1.1049566	1.634504163	1.434689437	0.851237434	3.92018917	3.854648067	3.51327279	3.977446665	0.655876997	0.273152949	0.642309976	1.666388552	1.162822105	1.155115989	1.232902078	-0.359862936	4.242828105	3.99924862	4.993055017	4.47914731	4.489014184	5.156123453	3.339795787	3.436441112	0.628940427	0.551161229	1.168027137	0.668559425	-0.969614806	-0.340872046	0.617324039	1.277860157	-0.609767142	-0.343012535	0.209047546	0.723114806	0.119319657	-0.226687357	0.345470806	-0.879135424	0.785799617	0.848665632	0.213088783	-0.249269452	0.90150781	1.476669483	-0.92086371	-0.599108682
53	UC-1	-0.58995686	0.5899568595474629	1.4188475659391298	-0.04742207	-1.700057361	-3.881819091	0.9700280648504334	0.3370522610852136	-3.485382364	-2.11983149	1.1250724247949606	2.4554270269199905	-0.463164937	2.6396755783326857	0.2281458455649932	2.879438263	3.570326853830341	8.176256395979598	4.999111039076539	4.962541795898182	3.528186845597068	3.779418460237406	4.584815390467217	5.404696125864751	5.385078512533649	1.3514564113485656	1.530629100833693	0.5032655433382494	0.990510481	1.4855611915454394	2.1838000649805758	1.862674984902848	0.8864009665810388	0.5023766302381758	1.5295674245526911	0.6777480260269892	-0.799811011	-1.778265401	-0.692895777	1.4589663317656711	-0.07162044	0.5145595394161925	0.042245507	-0.017007125	0.7685513588120905	1.2908931908978822	2.231473785372551	-1.139469796	-7.9133182	-5.199575754	-5.486078657	-5.687356599	-9.732177785	-11.20646988	1.932793173274688	1.5030588356117147	-1.845885185	-1.341976464	0.2230618292532911	0.3243093685835187	0.9535611851600616	2.5118305018311413	5.847175794572376	4.755529211269851	5.493524015660773	4.325229812	-1.130732786	-3.798465055	-4.654709443	-5.5838808	-8.919139232	-1.858228357	-3.698973979	-4.06436974	-1.38252621	-5.611804345	-2.074244765	-0.981510279	-9.875619833	-11.5966347	-8.328844281	-9.323841375	1.8281834762517628	1.9845529724139803	3.1493291976543434	2.809992590825555	1.8655903074616111	2.371491346	-4.302582443	-1.305713876	-3.482493044	-4.108085307	-6.308695172	-7.786556735	-6.972965761	-6.513342574	-2.961976059	-7.836667652	-6.973018759	-7.190455689	-8.468572102	-0.391938679	-1.15767015	-1.007704274	-2.374068833	-2.776072612	-4.246620034	-4.408402728	-4.306134491	-1.110141744	-2.941790868	-2.809303898	-0.287719795	-0.79085246	-0.004813051	-1.55173625	-2.025532198	-0.999076327	0.081158611	-0.536982825	-0.065267616	-4.89168402	-8.678356945	-9.630125033	-10.0184894	-7.725919963	-8.382987954	-6.950332762	-3.922179781	-3.071592935	-7.811270604	-8.920002151	-10.43046394	-9.645466112	-8.949512213	-9.998742498	-11.0082711	-9.872786321	-3.16863959	-11.98982873	-3.108562967	-1.9555011	-2.16663011	-0.880354811	-2.499386934	-2.303432795	-2.503602216	-5.381247464	-3.606644557	-4.756227669	1.4787444153623226	-0.061527475	0.5487253284611651	-1.072510692	-0.921063295	-0.981120902	-2.624513008	-4.198188315	-3.255145414	-3.10506331	-4.852243188	-5.396873767	-1.326551491	-1.370443584	-0.602761172	0.8296307897119182	-7.203325115	-6.619424099	-7.551996001	-3.269805593	-3.48321026	-1.341771517	-6.397069042	-6.167834646	-1.812188856	-2.219372413	-6.310390722	-5.732848517	-3.954117159	-4.193134148	-2.254449851	-1.607585697	-2.180861127	-0.101510618	-0.663393027	-3.703899528	2.4166563485016668	3.682143200963565	1.827405318227616	2.370325362653833	-0.789097744	-0.004002894	3.067938103485419	3.317297029255106	-2.032035372	-1.053326511	-0.970568012	-1.294964387	-1.20031364	-2.477189391	-0.770938548	-1.14552491	-1.505175665	-0.581619069	3.316053693	3.097428003096318	-0.900901887	-1.64714149	-0.886711976	-1.752912143	-0.550926353	0.02265849	-0.568619489	-0.915209836	-4.006728777	-2.318417175	-2.48478128	-3.570291083	-4.842111433	-4.376441899	-1.427112243	-2.604625791	-1.508427435	0.1742492597664096	-3.56351825	-3.79737043	-3.172174077	-3.520838384	-0.107940725	-2.298355096	-2.156470615	-2.450394095	-3.505948369	-2.41452426	-3.104168105	-4.616004907	-1.153576804	-0.785367899	-3.461742502	-2.846967764	-5.878139539	-5.053309837	-0.629351285	-0.589783598	-3.009160521	-3.088087032	1.218829238415752	0.7114112470820482	-1.377464943	-0.669133018	0.1931003329641502	-0.036582697	1.4120397205565212	1.6585340244739584	-0.96976658	-1.769266197	-1.00912832	-1.478582679	-4.221633162	-4.880742711	-4.531581318	-1.326706683	-0.174445945	-0.716074114	-3.079024403	-3.019473444	-2.734206325	-3.322341722	-3.681171992	-1.119554518	-0.578204641	0.4584433696659252	-2.825638649	-2.466326773	-1.439582363	-1.378375257	9.050341716138712	15.478466082115292	-0.435676734	0.2907623012435458	-0.794155374	0.6697274195728086	0.086135461	-1.813959626	-1.795629309	-3.717204408	-1.48654317	1.0414774213646123	-2.96297823	-2.274244354	-2.860560155	-2.751549528	-1.739432746	-3.587818425	0.080412342	-4.220681683	-3.633379452	-2.814367372	-3.877831313	-2.194693262	1.2135583654920556	-1.123225797	-1.103617375	-0.765212762	-0.082473989	-0.159314548	-0.139501444	-0.652717867	-3.945330693	-4.209731044	0.4127780932643109	0.2863383478523513	3.488937403951183	4.005333536318491	2.8363516477850848	4.774854962909494	3.562266333155447	3.288012815	4.198312113816861	4.171579226641661	4.572942462684389	4.550798695346817	4.643713962966034	3.8575914994160274	2.634355131821589	2.7267031747165307	4.785504429760852	4.478034631564193	2.623818047015676	3.3237110707945954	2.4639016830462936	2.5636371088145564	3.956147288787879	3.636584341756332	4.455463642291654	4.570907041216967	4.0330233462967024	4.307623768172877	2.2688054933258357	2.5127608531463945	4.321868475107162	1.2549613221495377	2.2321754275452665	2.600339115083991	3.730535547817983	3.793122409	3.425332492	3.5849242710135627	3.049641211933698	3.2080618724852807	2.074204080030848	2.9083099465395765	5.186226378	3.2791142418522643	0.4610082406198796	-2.280736457	-1.230411874	-0.89914547	2.3571753524301524	1.6830738709566808	-2.063808627	-2.107563958	-2.851833158	-2.54357942	-0.184953684	1.0142583438753618	-3.289402064	-2.825988346	-3.585850449	-3.542408349	1.982201541892652	1.824027838019045	-4.925917932	-4.512350938	-2.553999046	-1.663802249	1.4955600102513638	2.492679451320228	-5.68848443	-5.690385472	-4.115783751	-4.092880162	-2.989352277	-4.933955788	-1.430696522	-2.08012303	-1.103828704	0.1568302841379053	-1.957384356	-3.288793191	-2.830144718	-1.841186037	4.210786329096031	0.6012187717288603	-3.967281711	-2.729860455	-3.255968229	-2.455298496	0.5104797518538852	-1.201335986	-3.245189449	-3.332775118	-2.901237994	-3.018558861	-0.832945664	-0.679703361	-5.663491339	-3.84141436	-3.049517878	-3.723895243	-3.623888498	-3.013180561	-1.957138147	-2.871636929	-3.79032617	-3.357331364	-2.698988625	-3.695045151	-2.577154454	-2.264727952	-1.381464284	-0.408131128	-2.078663651	-1.331693156	-2.512874528	-2.03925002	-1.723961099	-2.017061923	-0.161382455	-0.360060744	-2.629290788	-3.685653151	-3.173143934	-2.985962324	-0.857709045	-1.417826902	6.090987225943588	5.346594079981383	6.877816307427668	7.449196575421369	6.351115147	6.539671508953319	6.711711289861436	6.505266603130988	3.305926226843361	2.3209116853298597	3.103453533709585	2.7351999069943678	4.669305252	3.838907961573773	7.392024914092158	5.04831521	7.595535690266434	7.797424521710258	7.336151751834108	7.555785482261426	2.458147279220982	1.9568108518485028	6.974417232854757	6.897835478582966	6.648562825457551	6.802232087641186	6.952417332	6.6573227267617945	3.050494406587794	2.739608684432808	0.2463041124168176	1.896348627067276	7.473218012209584	7.695468291	7.194222366772973	6.898636137154953	3.916355083900844	4.554002684	9.886917392179717	9.796427062	4.399543124	4.432459414722495	4.287854492130403	4.465722546910197	0.4042582934551618	0.3911352180001451	1.6316570115206237	1.4743144216259343	8.832078834412501	8.088224807468166	7.715760245270444	7.459605873582619	6.295818527555585	6.560918375047784	2.695485345362014	3.353404529721038	3.589969812054365	4.421936283028999	6.581503088360286	6.332578074840455	4.885084757167022	3.770429705736014	4.459852489041996	4.024247049020168	9.566224355637504	9.612566905209878	7.565022173892912	7.411098113	0.030504938	0.2729145070287533	-5.435390792	-6.126372421	-0.402684345	-0.630187326	-4.029725494	-2.066359011	-6.566509188	-6.861149928	-6.056536512	-8.267838871	3.5111416834529607	4.360930738417312	2.004172097	0.8271995646620826	2.235763391290839	1.478042193181632	2.7320130867166226	3.214019895352334	2.768021229691212	3.207687125673962	2.278095212	3.406945895729889	1.8382835096759176	2.8803630001032623	5.372969601857326	5.887558147314098	-3.252503937	2.002900019109652	4.008750214098631	1.712534723744089	2.889471053193051	3.2118947096787207	6.299346689327349	5.2732422429152885	4.052958297889015	4.890826301249613	3.594638401285718	3.695126000736627	9.046834199	14.946929345164463	1.548294871817128	0.371212943	6.403756112845302	6.846920092	-8.061806262	-6.421247517	6.099781089054314	6.710714748891064	0.328144803	0.5229569290268238	0.365939571	0.5782637819044097	1.661328392401051	3.413088118277591	2.551709389310161	-1.202842949	-0.794896363	-1.076308027	-0.592262567	-1.345658345	-0.327724241	-3.130593195	-0.541204643	-3.865350669	-13.80943075	-2.512739619	-1.441761708	2.850681886940561	1.964046617258336	0.183044313	-0.674195951	4.382067111958056	6.684094841289561	4.514982476782531	2.527792887096159	1.3248099948343122	1.3952451672386783	1.3162556401573149	0.5120007576205716	3.473314552765811	4.523699081796684	5.468043936680382	5.909924962848293	1.5431469148724366	1.2054232705646557	1.3776119351282206	0.3876096086659347	5.206246167213379	5.051297396356539	4.4905760864992725	5.639552059	3.555952223788544	4.633929774016525	1.472100092137967	3.6869644344298926	1.6158646276831845	0.3564312952964001	-0.232671055	1.4156414181774388	0.5389989657959379	-0.363473158	-1.213916878	-1.095073485	-2.395707797	-2.213980377	-4.60256347	-2.949113403	-5.499096922	-5.094731467	-3.322774216	-2.758542956	-4.840003462	-2.47108255	-10.51680601	-7.435649441	2.2389161375567124	-6.798923738	-3.265101556	-4.319036987	0.89985059	1.0588254746083092	-5.628804921	-12.51701383	-4.057654449	-3.468717661	-1.392602745	-0.79588561	-4.93989818	-2.522693882	-3.001169679	-2.893782777	2.966146408101048	-3.903962674	-1.82112836	-1.703760223	-0.917958767	-0.715539199	-3.830445904	-2.792187626	-4.518769714	-2.929973195	-5.083850061	-0.766249315	2.343653951463521	-0.288120534	-0.673800333	-1.955270538	1.3459384520758948	1.1946741948632726	-5.129333873	-4.547393135	-0.460158916	-4.517943702	-0.517422523	-2.913602444	-4.469572281	-4.392072731	-3.795848524	-2.234140496	-4.983750707	-5.825647805	-4.301922433	-5.062489962	-3.794847373	-2.943220033	-5.146995607	-4.336203827	-3.507886268	-3.325568249	4.701028360610328	5.582485278059348	5.729164743916564	5.606366608494922	0.8291817569777001	0.6218776604819399	3.1950665404678933	4.804670348601919	-7.25546291	-6.577220239	-2.596180417	-5.418318863	-3.521106885	-2.82956432	-0.0499975	-1.174421732	-6.823740927	-4.937593994	0.097078969	-9.734128137	-1.176064272	0.1675561992754988	-0.206690798	0.7584215477067475	2.9959778692075587	3.3046745032707348	0.5011224750023602	-3.115007096	-2.118942354	-1.759419898	-2.76654458	-2.134975976	-2.199774751	-1.381577964	-2.828558523	-3.252727904	-1.74180726	-1.96315492	-3.634839494	-0.838347211	-3.147908913	-3.164887568	-4.629951121	-2.873573593	-1.514555244	-2.865299548	0.5173988156750552	-2.378739988	-1.772808087	-2.161868144	-0.556964831	-0.612416725	0.1031205535644565	-0.927526434	-1.025853109	-0.623405377	-1.128072025	-0.562264232	-0.814435184	-1.200266701	-0.438735888	-1.877753494	-2.530417147	-2.544233677	-0.132058515	0.1820357576888288	-1.233560846	-1.451656105	-0.732349694	-0.021221739	-2.291559845	-3.213375441	-4.042421324	-2.838693561	-2.083584258	-2.799873084	-1.726579024	-0.119891162	-0.83935282	-0.746852884	-0.412531975	-1.610853254	0.2457563566862433	-0.56673157	-2.378800297	-2.481686299	-4.525583375	-4.778162468	-3.2423848	-2.011786246	-3.909796288	-4.36687297	-4.564547679	-4.974086926	-5.760390561	-5.618872881	-3.452519065	-3.176471265	-5.358877119	-4.860145979	-3.745507421	-1.813330613	-5.240652748	-5.070746092	-3.812492771	-3.366721003	4.286672067583062	-6.836733308	-1.400330576	5.972106423	5.638449007	5.6552162352328095	5.726377496271299	6.207512831171669	4.950499920196495	4.780759032040256	4.186783546695757	4.768645785356442	5.394666471246025	5.194355177	4.7746355670200185	4.431111581644197	5.440405238175327	5.523608835160371	4.319045739681543	4.113278027344799	3.654744380594572	3.664588899574419	2.0369750251093497	3.917577388415816	4.753262312233948	5.136601341239941	4.258380724955065	3.886957871082961	-0.264914117	2.659299928	-7.923036481	-7.649350926	3.874628457064905	3.1542249534360987	-8.571943116	-7.922071946	-6.811284761	-7.219072084	-8.516188394	-7.280007975	-7.995261478	-6.660896275	-8.073019154	-9.020183543	-10.11898043	-11.16496821	-5.662900759	-7.311248185	-7.188593972	-8.566023441	-7.90087696	-8.633991188	-6.926327862	-6.535599479	-6.946145392	-6.837311172	-6.479571417	-5.925470964	0.203305559	3.9988658976699822	5.801449103	5.300666679684542	3.361563869305905	3.096965047192524	4.425850508272268	5.598837740657916	0.4672491857464887	0.4328998049359728	5.429430822482916	3.818787499871984	4.781723449428994	5.538228159363403	2.8362858433812246	2.9608105284593256	4.5765417770066765	5.471009616633779	7.285182529	8.032941281574374	8.255203344647756	8.353588510658176	2.566615499139141	2.4611606281617555	2.507837460518941	3.696183560773374	3.4889374029026827	4.005333534916261	3.5622663329881616	3.288012814461052	8.956781243791706	9.228924112034012	24.504575531447006	21.540346028114737	24.39170324198111	24.597164401710774	16.748539625028993	16.50966146898412	11.146468695938308	5.651645714	11.666170242586556	18.568575347086576	17.234805745216562	18.34276930252121	15.922105199025744	14.241519376931086	26.04860225611994	25.572254966376477	25.812732077014644	25.54596241449755	0.1573128185818459	0.7322875526300051	21.63882224312679	23.28182366921688	24.25165808908013	23.765604865933515	24.83583303	25.40038163629701	26.139548327256037	26.07259399632944	-0.274810818	0.662550595	11.611678243378703	11.67976014	8.813558515533487	8.390122945606683	8.760076048	8.020819237079968	7.894322001519521	9.471340448038882	-1.560562138	-0.480603662	-1.506105423	-0.135825852	-5.007194354	-4.774246434	-4.235861337	-3.487506286	-5.565897305	-5.163278363	2.2302881188171955	1.6515724231135491	-2.527097538	-2.265290603	-1.322553578	0.3151132767349678	1.5449820381238146	-2.264884541	-2.685728607	-4.139291703	-1.104097016	-4.825665117	-2.395969639	-1.870075951	-2.034189853	-4.675230063	-2.152527588	-3.798895236	-0.677263628	0.8091288894196689	-0.02781684	-2.805345534	-6.395085899	-4.264911562	-2.346641363	-2.929232716	-2.259359221	-1.204122667	-1.004666495	-0.103971691	-1.647266119	-4.173269096	-1.448138655	-4.108600658	-0.514759352	-3.895352506	-1.45583921	-2.633845569	-2.107618712	-3.198505792	-0.970877644	-3.589933969	-1.121208678	-4.260585137	1.0779786089471248	-1.702461922	-2.490808938	-2.803836161	-1.27130459	1.7891039180154908	-1.400351559	-0.83525994	-0.35508731	-0.331551778	-1.727725467	-1.121078953	2.8239086524565726	-1.879370868	-3.949245601	-1.733196753	-1.555513656	-2.42861874	-0.375904135	-1.104702594	-1.060945258	-1.905806322	-5.109435619	-1.410632048	-1.941315377	-1.332198813	-2.964842321	1.4187598269643975	0.3675633551733153	-0.646430634	-1.280968874	0.4379046439110718	-4.601978485	-0.27150465	-1.136213217	-1.931038696	-2.734467732	-1.820529282	-2.110957127	-0.819562747	-1.887311998	-1.720994111	1.539431241453303	2.5607710334121445	1.172002784562954	-5.319186394	1.962419671657424	-3.455398527	-1.63594596	-0.348039615	-2.479507228	0.4766514434332824	-0.230490732	-3.665341366	-2.356691215	-3.16519014	-3.374595874	1.8545500107441284	3.927799408497582	-3.019242555	-4.246597769	-4.690938355	-5.366017722	-3.013534072	-2.067630611	-2.389322616	-3.939867577	-5.192920814	0.2822649512490123	0.5411556489700444	-2.544436474	1.1522812478531856	7.873946502	7.741186215	4.377214336	4.178428848	4.499867166	3.533699142	3.77026448	5.198591073	14.27055827	0.781125023	-3.443741674	-2.118819103	4.224847156	1.320903926	-3.080039058	-0.995557383	12.66674624	14.05481516	11.1609154	9.486400261	23.72128768	22.67152812	23.01340878	22.51331936	2.534822793	0.523079147	-0.50671776	-0.438823427	-1.905640833	-0.669137629	9.937243389	0.095222643	18.4054922	20.51719207	21.73995952	20.26634097	21.57971387	22.15251399	23.14395383	23.03059338	-0.819493491	4.862291799	2.345572156	-0.449599786	0.077645386	-4.02868342	0.871178625	6.675386624	4.67875459	0.222695941	2.142981354	1.378573344	0.012839219	0.115398388	-0.389217138	-1.318347613	-3.423891908	-3.236425607	-0.069883872	-0.265110725	-0.35354754	-1.798381681	-1.154143507	0.116606353
54	Fur-1	-0.102584498	0.1025844982315371	11.940410031746772	10.888553898660374	-4.733862488	-6.011826925	11.992648593033977	12.461247058214417	17.679290489843314	17.414858942135858	-3.782872826	-3.335944327	-6.367643559	-12.80680617	-13.31737723	-2.55192295	-2.593316125	11.417376831880423	11.501012012178675	7.993446653899802	7.881395665148099	12.536630552850788	12.78461675	10.61940239258808	10.546066549109671	-1.827507217	-1.624836605	3.394070596530528	3.3224096814408157	-8.998424596	-9.495976362	-2.730208452	-0.823266563	-1.719573342	-1.286168343	0.9529916219193084	0.5188369937362455	-0.081616855	-0.346379968	15.826821945716206	16.98091144871408	7.9775938057090094	8.122347057	-0.702006903	-0.444598661	13.647955328833731	13.526130484788498	-0.037491814	-11.18572208	-11.31123771	-2.029343199	-2.5647891	-8.261421987	-8.94367286	-2.812817574	-2.883478755	-4.12980012	-4.270473769	-3.870902038	-3.974730124	-3.398542351	-4.471916773	10.726329757042022	10.874552115348102	5.434697571829912	5.548671836810303	-8.932958577	-10.81235003	-10.68470679	-10.20852141	-13.68230382	-14.21486544	-15.35448284	-14.39785911	-15.04361084	-13.90361155	-10.51754626	-14.83150717	5.369195028068889	5.639622055	-2.65542124	-3.16312658	15.0827779	15.288822509361523	15.161592136917886	15.282057443323326	4.759119122226503	4.591912065329981	-8.194791161	-8.766319693	-3.528118098	-3.733787913	-9.693344962	-9.257862639	-5.568238926	-5.16918718	1.811451267897921	-1.991687982	-1.945071285	-4.2462803	-4.568820011	-3.257305615	-5.089991371	-3.567978348	3.602323274155456	2.6078501918844705	-7.988751865	-6.571328747	-5.779791031	-5.891874492	-7.941843336	-9.804751023	-3.341664327	-3.319413679	-3.38390603	-3.455123794	-2.994414767	-2.748142027	12.355472589729825	11.759655227124892	11.44802921145485	3.005118838	4.113817763585933	4.423674425729835	-11.38447577	-6.412564526	-7.57830531	-1.354631521	-5.333036952	-6.913370161	0.5664881170880256	-3.462844379	-0.301557324	-3.787021821	-3.419522924	-0.653497322	-2.376786701	1.0251041116331612	10.648730717909654	-0.578122774	-12.91365222	-4.922495387	-11.74473704	-15.01890513	-14.14115555	-14.89094175	-14.68518291	-8.76326546	-0.556430076	-1.171620399	-14.65400701	7.801272365770322	-6.175540343	3.8570576212919887	-10.46212326	7.870828479	0.4017067458525945	0.3243873223799576	9.359727431861756	6.794907303683868	-3.102850988	-1.659196254	-10.4705309	-10.64832797	0.2600135147196025	-0.131636971	-2.270142686	-2.523333706	-2.542274411	-2.004039176	4.080117426264442	5.1162722591009295	-2.405839374	-1.983172307	-5.263674135	-4.480807856	-3.835102094	-3.905452911	6.968674056516229	5.880421837352361	-8.58194407	-11.50455592	-6.943390551	-6.296125655	-6.849898846	-6.215495465	9.469893196514528	3.8068953292588974	-6.748974613	-4.579521883	-5.371392696	-14.12039946	-14.28352558	-14.03947736	-3.899401799	-2.051895815	0.4537214291681504	0.087888226	15.675998263166209	15.75372003165463	-10.92450659	-7.058697129	-1.124766435	-1.258625138	14.057030840895628	11.309401938661578	1.4085603416564454	1.2593504322077036	16.419267998398688	15.04291726790252	-14.98406974	-13.0925069	-11.13732806	-7.239265884	-2.824553344	-2.984204632	-5.29912007	-4.902528707	-6.343032217	-5.730998563	-6.112757679	-5.515283891	-4.508388028	-4.0419349	-4.708728847	-4.143528885	-5.034863195	-5.100466531	-4.503647425	-3.265337769	-3.749943516	-2.409583884	-0.44447905	-4.819351147	-4.251521668	-4.46216124	-6.454029629	-5.547623191	-6.268607219	-4.961775687	-0.505428951	-1.116136781	-4.189648766	-4.671465997	-5.535444131	-3.356182559	-4.62450735	-5.459930804	-7.034747591	-10.05986431	-0.221887501	-1.004958997	11.801177071418625	12.069967816652468	-8.664283419	-8.523241071	2.690827767085568	2.093163455742911	-4.334179254	-1.785031653	11.82425273387756	11.40197329681751	12.124026812604347	11.615317546915035	-6.855853387	-2.502568953	-12.13645292	-11.78396146	7.261115228962542	-2.997271323	10.614658948893952	8.782983639729327	-3.861785883	-3.721887394	-8.741112781	-10.10920716	12.92712152628469	12.113313742076102	4.987691474396778	6.710120311729884	-4.192760311	-4.435765114	-5.394125543	-5.313762617	11.047784973190614	9.284903236895705	-6.09419391	-5.624305856	-5.971805283	-4.794489812	-12.37543596	-13.79207904	-3.917248567	-4.78690101	-4.838486505	-4.699544244	-2.797062703	-2.917554432	-8.610558203	-8.007648538	-11.86959974	-7.555988565	8.773665514834986	6.5431747953142425	-7.609524895	-7.911993226	-7.451724657	-6.558058477	-1.54614129	-1.299307696	-5.268890468	-3.167413632	-2.917734151	-8.289899469	-3.400723498	-10.87056349	-12.54334675	-14.14833261	-11.40098715	-10.85610307	-15.25405257	-14.14389628	-14.06776379	-15.79698301	0.080062024	-6.03442033	-12.81447352	-14.39744081	0.379373666	-3.811973756	1.9181184664192408	2.5017163484246665	-14.6581383	-14.51884079	-13.58197429	-14.68990542	-7.013903818	-4.894268872	-6.311834243	-3.414227558	-14.39755693	-2.874376945	-6.119198244	-2.277058505	-5.821081404	-5.79509346	-4.641008893	-6.171236087	-3.970601685	-4.449223933	-5.285572652	-5.207971895	0.9673319156777396	0.6419230016521819	-13.5892133	-12.72885133	5.633957388660342	4.872000718667681	0.617372914	2.081364637773044	-11.02021066	-12.17573111	6.989532329303598	8.042932371	1.1509141996529673	1.1436267864411094	-12.21399676	-12.32708783	8.324369362	8.983295177541908	2.663440275911165	2.513070017356858	-11.09399436	-11.65436386	8.405689372752885	7.575154555956127	0.8614721167597602	1.224341813249954	-12.49303917	-11.44242274	12.070606864590456	11.608868330932856	-1.90357645	-2.207443531	-2.75886075	-3.223758599	-7.35819833	-7.421346163	-12.81017582	-5.230234231	-4.737641611	-4.795695797	-12.54243696	-15.03175891	-10.88746557	-9.150139851	-3.904273872	-5.244483815	-9.76407895	-7.173280013	-0.234793	-0.824592647	-1.795656883	-0.362829302	-4.072755041	-5.93197188	0.1222791908832952	0.495874788	-3.444474759	-3.825495658	-2.153606479	-3.03483087	-3.838510274	-3.75037595	-2.484673028	-3.10245962	-2.480473828	-3.432435908	-4.142065266	-4.534565622	-6.013301015	-5.330223889	-6.873599334	-7.670211892	-9.141109627	-4.307066401	-4.090598727	-5.158871501	-12.53293602	-10.24922164	-3.961362573	-3.839714653	-3.436033024	-3.845352272	-4.494385663	-4.816803045	-5.750750667	-7.923350459	-12.61975547	-12.08719239	-13.77143889	-14.85519257	-14.7867565	-13.2478939	0.002176862	0.3222545448311777	-1.110459896	-1.211426976	-3.185114042	-3.212921096	-13.59342579	-14.22827343	-13.95479915	-13.65592791	-2.566695459	-2.543506715	-14.11847613	-13.94209525	-2.768022621	-2.661151945	-2.492216651	-2.302535283	-13.40295777	-13.10501638	-0.443360356	0.093829115	2.281228100558109	1.4576328639741818	10.911139894655854	11.151427004553364	14.418246356340273	14.153522520133247	0.454929659	0.8195079216027801	0.7349729007890812	0.090554741	-14.0996017	-13.600139	-14.19798378	-14.51649803	-9.849517345	-9.939719226	4.311190065829047	4.4867260067854655	9.781626783	9.222767457467206	-2.622808192	-2.638510938	14.49091883546983	14.290720644331468	9.350765396949775	9.305846614	-13.72599162	-13.38032004	-13.37876547	-14.26647694	1.3181384776684966	1.0415922396058337	-0.066723701	-0.199137679	-2.433789293	-2.314578066	-2.204553631	-2.690056479	6.329443146466778	6.612998039542698	-1.4282395	-0.731855316	-13.3588405	-13.62427412	2.699092331805673	2.4906528704978865	-1.827065826	-2.157790786	7.134628555619739	6.596024418619526	6.1454242371864725	5.033434698501585	-6.548628537	-7.330143337	-7.236740227	-4.692091251	-6.304268584	-7.71205561	-1.009965235	4.254692290225265	-8.698194304	-6.664045183	-3.280182546	-4.959185137	-8.031273749	-9.590137427	-7.455202976	-4.047295873	-4.350521965	-7.424162792	-10.08160383	-12.14387968	-6.785307674	-8.090143183	-9.541996624	-10.48323178	-11.06481477	-5.637339672	-10.88562943	-5.978088501	-10.07830477	-9.871531857	5.693393349756268	4.806084028160682	9.359788514138469	8.889912069978275	0.3233127234066522	-1.810294289	3.3043713008927886	-3.750298072	0.7575664485586902	4.843197193226411	6.4463544212384045	5.729969909080447	1.4628982394658852	-12.47696207	-13.60187198	-5.390237696	-11.26651591	-12.20110571	-15.03774929	-12.44643235	-11.20155508	-10.95476536	-6.12368031	-11.04675523	-6.18613044	-9.569525535	-6.025442205	-10.26089899	-5.402841985	-10.70395849	-10.27561008	-12.75112442	-14.26740588	2.946031536490571	-0.651443241	5.752737076604225	2.834966594249626	3.596151119153439	3.449625516996199	3.460308253362859	3.3589655794326605	-1.963242082	-2.951718744	-6.395038382	0.1215549540372743	0.9120616283175176	-1.53827956	1.424150508094322	-1.389229471	6.720648257234025	5.251310449016996	6.443406185928342	5.883876914	-2.645301782	-2.131944381	-2.823728199	-2.632450364	-2.29603588	-3.011616925	-5.392312851	-5.145628178	-4.11867922	-3.835321408	-5.497336689	-5.346448788	-1.777670314	-1.498256895	7.538610614129215	8.859315313554513	11.610517094907443	11.59597563390758	11.254965070684245	11.254131342812045	9.55043078	9.624952382	-7.279052705	-6.402235486	0.820779207	-1.176972549	11.740664380716176	11.213440320682034	-1.305391973	-1.239053929	1.2036066381185284	0.9285126391911328	-2.883804814	-3.896212212	7.786346439	2.549209876848497	5.888641902772036	4.987854611244422	-3.181608432	-2.448395434	-6.586801971	-5.86155223	-2.062830965	-0.490841241	10.395552070667982	10.547329238611628	-4.635182071	-3.1572006	11.397571250819915	11.215220626549517	11.373466025726298	11.756256903058022	10.579632690573428	9.370828510649805	9.914266223622128	9.887432735121465	5.240582715612049	8.602080513398011	-4.518508507	-4.718842508	-3.68297088	-3.662401499	7.754438565482178	7.243703026	-4.151573669	-2.86373675	9.093271978884689	10.565261279093688	-5.222128353	-4.863808716	-3.365789388	-3.201049518	-4.015268527	-3.716267375	4.906965223616613	4.261023905276216	5.046264371075678	4.169577968515161	9.822372795	10.017937590951568	8.335625828683263	8.168521593267656	-0.801623342	-2.224531291	-3.810981914	-2.490168254	-0.6767239	-0.579135692	-3.440760089	-2.931543504	-2.259819223	-4.756241653	-2.904879494	-1.286165098	-2.085576526	-1.587736637	-6.315055454	-5.408591917	5.127516340345528	5.718821430734584	-3.178163561	-4.691904801	-7.162846605	-5.112514013	-5.072722374	-5.528551445	11.02737379	9.595557674044375	6.3039395009694825	14.008559875878056	13.82966452172123	6.602957903913748	6.366328999171694	8.485112153355132	4.403093453710246	3.5281376767935466	-8.560460659	-9.228254304	-6.745261382	-6.354881737	-6.652620499	-7.909706262	-10.17029056	-10.57862159	-5.880543075	-3.6344161	-9.127876303	-7.516645805	-6.40548315	-7.109594864	-5.624269283	-5.060365342	1.6708985534388174	4.258739258300307	-9.497653218	-9.196392944	-6.139308569	-7.403538828	-12.26554553	-13.93121269	-3.526833853	-4.449665759	11.020714003237996	7.492151343202249	-6.14672711	-2.711418912	-2.598667726	-3.696706089	-2.506895144	-4.066143579	11.847791518291803	9.829225826834726	-9.507171839	-9.638686069	-8.316271972	-9.372155312	-10.81805188	-9.701026133	-9.904176276	-9.620855742	-5.260375007	-3.299582315	4.729151891106484	2.124175009444604	2.49018865	0.3155713873683201	2.0554499440291525	1.746669538616792	-0.322980633	-0.234895757	-0.668448446	-1.227062988	-1.701632672	-1.053697812	-2.164105819	-3.473862839	-2.550456082	-3.426128713	0.8101723356170948	-2.768982648	2.423383669144105	-2.100095034	-3.191762165	-1.850606051	16.498017181029155	15.991684145961306	16.430457689179836	16.470905254397795	13.846163993016594	13.628534173503787	14.178082310446282	14.155432486654046	14.81607738614227	14.648126912497126	15.714832430953622	16.13386773304264	15.92266306483129	15.893260839672015	-1.625439711	-1.077762593	-5.033715071	-5.245151792	-4.8214103	-4.133162371	-2.510402589	-3.060553957	-4.949445666	-5.154914532	-4.206829906	-4.256417328	-10.28290085	-9.318061101	3.222028433041391	3.436976417064311	6.509053330907617	6.591300622612729	5.737461362	7.290770832060491	5.919324821	5.743352638303515	-8.678332352	-6.216660431	17.566169337785606	18.162786751686056	4.865437375424413	4.939953212723129	4.371412177180296	3.698764137862737	6.005526629447954	6.2963727925785244	5.741360212	5.732130165579935	-0.972818519	-5.64447227	2.618642177881468	2.1093685346056423	-4.263992178	-3.632236445	2.8363419087366384	1.5601276564516362	-10.08840174	-1.206912172	0.138302224	0.1720822023059517	9.673786674425765	12.595749803649811	-7.26072187	-7.106255284	-0.15554251	0.1758883587654894	-1.393812506	-1.284128283	1.879454997691816	1.452335091260302	0.5434250737044143	1.9567535754274703	-4.474341051	-5.255678424	-2.8753594	-1.946991507	3.251068151415234	2.0035383108210305	0.9952568913301794	1.402693339388568	-2.91773415	-8.289899469	-12.54334675	-14.14833261	13.906244041384646	14.48916464711241	-16.23924907	-15.78760895	-12.99038975	-14.66956347	-4.644097019	-8.708942489	-3.760570716	-4.488840966	12.406584674012274	12.70656865687147	-15.93678084	-15.59705104	-15.79871682	-15.82171343	-15.84330639	-15.58042212	-15.60634347	-14.25428577	-4.607760771	-5.506165126	-8.025799169	-5.773695059	-13.76173753	-13.78974365	-8.237315673	-12.49421045	-9.416964854	-7.44712222	-5.623145685	-4.545024847	-11.53929932	-12.02730769	-9.028829548	-11.10029861	-14.6228386	-14.97262943	-11.59624899	-12.97919334	13.632431230671754	13.199746019656226	11.36423691343308	12.645827946829977	-4.771832878	-4.448047622	-0.212429153	0.061222868	-2.332350761	-2.629519279	-2.666715389	-2.166926046	-1.766224804	9.659918713	9.202568096103658	11.386768789405428	11.09961713	-3.054382255	-2.983069534	-1.556064471	-0.340152962	14.000707884806411	14.074488760351658	-2.257136011	-5.367066342	-1.896436138	-0.148688935	8.81847281	10.338600472032686	-4.652905152	-3.299550676	-3.734467838	0.8817001914481237	2.0220674981264235	-0.710977812	-1.567347225	-1.573330939	-1.522162073	9.666487778008126	9.997577622441105	11.23985577107142	11.932845837433868	-5.813477774	-0.548388689	-0.758182931	7.830274971356274	8.052030966	-6.540002081	-6.803589552	-1.861587493	-1.889261706	8.834640141314438	9.710907609	-3.76423083	-4.052493107	-0.559463764	0.9545301193721276	-1.233142207	-1.757622249	-4.534223056	-0.766504995	-3.391851959	9.240153683	9.169672919297806	11.32196413189019	11.024298169338984	-4.77020903	-4.695195746	-2.174398454	-2.161338165	-1.755209548	9.912686357564564	10.42698222152852	-2.083192911	-2.839825129	-1.497101851	-1.62242763	11.574859231428809	11.79505995540473	-1.446312557	-0.512407067	-3.923671086	-3.332417111	0.8426915147700166	0.8754549268842539	-2.316687276	-2.44717563	9.582089164265543	-4.827639612	-5.056446484	-1.478568793	-2.313681676	-1.75572606	9.427579964	9.711153155153031	-3.843428114	-3.694557632	-2.375848907	-1.039844364	9.087368168420753	8.059947430406048	8.823021811655513	-4.840436996	-5.98203605	-1.309436558	-2.598877817	9.313643384311495	9.851916188	9.442652922924912	-4.017815708	-4.505828556	-2.206870269	-2.03906619	10.362282709025049	10.041659994723457	-4.621158516	-5.427232802	-1.195174545	-1.578447116	-1.383637704	12.818829340928357	12.70773682195497	-3.87793167	-0.882447979	10.188202298396703	8.998965533	-6.144858174	-6.961631914	-3.996377454	-6.259423976	-9.497862556	-9.54526869	-6.451715164	-8.217537964	-6.430103555	-5.64782101	-5.907984664	-6.546769244	4.699977219	4.84837173	3.295593728	2.835910489	-10.52765601	-9.493851039	-10.21141026	-10.13031833	-10.83495148	-10.01976736	-10.05607173	-9.185417136	2.874736277	2.316400337	-3.587189055	-4.231922349	6.817936942	5.985949605	-3.233566449	-4.231167353	-2.317728045	-0.068858688	-8.550435634	-8.315778351	-2.716962498	-6.902848873	-4.92083159	-2.089836867	-6.148379557	-6.638487545	-5.588601583	-4.567092602	-4.259495708	-4.913991943	-1.582327068	-2.056585068	2.800810815	1.809407438	-7.079830909	-7.986276165	2.478558164	1.660567368	3.359279445	1.200747198	-4.784567985	-4.287237084	0.655424881	-0.221632794	4.559085003	5.318124302	-1.545662156	-2.01151697
55	ykgR	-0.044031159	0.044031159	1.7389662052620078	3.549554274	1.8069793165905383	2.714422589772044	1.0606316898527075	1.607443148693629	1.022261831189856	0.706799851	-0.071657953	-0.197206915	-0.259003531	-0.28086844	-0.089874561	0.8650105387587803	-0.315054296	1.919172061236102	0.814364936	0.4204335537761752	0.4936532681625604	0.2171681039823826	0.2362809964932155	0.5289973474616041	0.4453370786260104	-0.474647741	-0.083016078	-0.285324594	1.3628027549418067	-0.120895271	-0.181442543	1.464400198424337	1.4697330277122074	-0.252430926	-0.720560326	-0.363497815	1.385694040688812	-0.268480837	-0.114331786	1.4852225928911589	0.069229289	0.6544672462185208	0.5906509714140785	1.409975616016315	0.6747020004433462	0.3114515453843045	0.6507104637454869	0.379926895	1.464243616812181	0.9506559726104402	1.384834948310156	0.5002751923931267	4.112154593493339	4.357321143615673	5.310506171	4.562655696789839	4.545750491390798	4.168950172	2.6849888691802835	2.5301480085367176	-0.233836375	4.408007077339158	1.8921962898324165	3.188840434680717	2.41171853	3.5669847522971896	-1.628335114	0.1105913342031089	1.1085755925561254	-0.017031771	1.0469962515694222	-0.577486015	4.379849498797916	3.9111289507767166	7.119941787544158	2.078486734519178	6.492034095199955	2.862638975958496	3.8289605599899232	4.271234071	2.6221443879633948	2.5056936443771045	-0.445322381	2.001869361	-0.917899625	-0.502865944	-0.55141539	-0.220606072	3.087527247637812	0.5173499482440644	2.9183183910781723	0.7235209903262794	2.329106586491262	0.6851684289885263	1.5049803058965885	3.281605552	2.461185284943145	1.0574494534724537	1.4113037209898875	3.581109719419802	3.3357506908226444	1.5500192411867406	1.616331042052238	3.125139672867681	-0.039480325	-0.332110118	0.2510520540310172	0.4683971456899406	0.5277757882050971	-0.763185366	-0.539884005	-0.551279431	0.7746069618462136	1.1980000866192937	0.7099044092995497	1.2784942038165414	1.2073172847662543	1.2773896470155244	1.168622305	0.9098371596315896	2.0478294966085224	4.493883141665318	1.2737002956169683	1.079984532393219	1.9186833875718656	1.6257289202514391	2.1889582615532035	1.4737685395985665	0.6187468288325231	2.774101683165522	1.3266087859660356	2.5431702355757584	-0.568341281	2.0859081518876037	2.198465456389361	-0.601747842	1.5235401303057328	1.7757953722895718	3.834701855	3.1330459639979527	2.401952573	-0.839493564	1.8105105305365023	2.696239040627298	1.433824577406117	2.295716065801676	2.1979254391314087	4.266583081809162	5.221848163145604	-1.066564298	4.735650912308219	4.233447054164818	3.596848330470304	5.305550872155343	5.3611529846259804	3.733460450102438	0.3411194540859509	-0.189747051	1.811210854074526	1.0295159727190906	-0.380869068	2.272793254546128	5.700460440512618	5.133162554054174	2.908051199374844	4.146035044795158	1.3578338718957557	1.2784297066519563	1.191691665147749	0.1631493716409667	1.0517400843406617	1.397210454497056	1.7660652229586074	1.1365926958701709	1.5920557482355502	0.917851318	1.4263142489488372	-0.302346694	2.678913495448378	3.1250426095010164	1.1263223447349595	1.1157999874662683	0.091591271	2.208694837295316	2.0664048824299197	1.0882949836101612	1.046722753	1.813945832	2.844951009048553	3.105359891915396	0.385538301	1.095339052166716	1.3501816713372845	1.9144127673730331	2.706348561059697	0.8354804554257467	3.2846299556042653	2.8882285943558355	1.1974133138981644	-0.567804035	3.530013909636032	2.4714069324779158	0.5438458561334957	1.2074268657739966	1.949045947	2.9458258377751587	2.233924107614246	3.164613257	-0.216797399	3.0078261335859136	-0.309883389	0.7364622167266158	2.8809582173445585	3.1861821153443963	-0.100529102	3.205563708229049	2.0063335904109287	2.452805838741684	1.8679894599084208	0.483951453	1.422783356553078	-0.42875914	-0.022414229	1.6411440945804725	7.476655856135525	6.720734949397729	5.753688055	5.796468166409635	4.410848328261834	1.962982088131435	3.176166989759218	2.476061252310233	0.5303770506738517	4.722358065002971	2.374355573359543	3.354149563466517	6.223177100822766	3.1233626268209527	3.6346978724346406	-0.439604814	1.772863307796402	3.206721706794668	2.0479252528602787	3.4235805502980328	2.494320185595277	1.9055065015159736	2.8535257627310244	4.070723932291204	2.897550680779902	4.309536148	1.790149844033293	1.5676594134279151	0.027897678	0.8780145086185236	3.626650710489015	3.5669569204460503	0.8976215407668383	-0.088373734	-0.604406426	-0.067152716	0.8442426359161501	-0.607717531	0.332755001	0.024117325	1.804489958574679	1.108588179431861	6.786036302083573	7.186743797683354	4.0408494457883055	3.6767615513494833	0.6536941176981291	-0.042072828	-0.297496705	0.6780176991051721	3.107192976516788	3.613760374973587	0.987183979	0.7452883824019338	0.2611697345349133	-0.400006352	1.2476362186793013	0.9007852674590364	0.2136589630119284	-0.454367429	1.0084490495551506	-0.647331275	0.8518180397078063	-0.570017664	2.195522979476781	2.397151387869358	1.5222706359264848	1.5302637847372074	1.7187329831944924	1.884474756185796	0.5915223515242739	0.9652906811289946	2.539056869527808	3.042955344	3.113438078010635	2.929800799630395	3.8706863689085615	0.7985947663417845	-0.073725976	1.2444714279782645	0.3447987628563501	-0.693132829	-0.922363925	0.1705608683824593	-0.130655669	1.1545631066173605	2.6964414784364807	1.920961982573267	-0.561229012	0.097393573	-0.35947395	0.1745720116271882	-0.288696129	-1.049788383	-0.451296621	-0.178638519	-0.87200761	-1.105523337	-0.905238678	-0.750881996	-0.216486533	-0.221340381	-0.608590119	-1.021262434	1.0935316488075013	0.9862458087107192	1.4798612373760252	0.9808570617252644	2.2646578645855544	0.8951775285139171	-0.444828912	0.6868523305838687	-0.720185413	-0.483747456	-0.063684206	0.09081686	-0.381876365	0.335054458	0.1964293878617213	-0.513877912	-1.003819913	-0.116402456	-1.046883683	-1.1056736	-1.053825848	-0.689495919	-1.251745902	-0.925793191	1.0001368288866848	0.1547424096657098	1.4234796583756355	0.2391463667613967	2.335925254	1.413817232062638	-0.142023673	0.057051402	0.1020115809695184	0.5399352253247494	1.1672917013239676	1.2610921533408068	0.5307710864954727	-0.040475534	0.7202920592759279	0.2485377938691634	0.1533183828763878	0.5933968985802178	0.028844333	-0.20832448	0.040205793	-0.344068585	0.945370186	1.123078540778645	0.4715493909874341	0.5017369808418571	1.2794117279568242	0.9226180061913338	0.2365269379345596	0.5363620983158525	0.8156707549580186	1.8347478956299583	1.2203087819912577	0.6223219114748098	1.284729031561726	1.1283124204399704	0.1857081063578843	0.6430189333096726	-0.155344629	0.053738965	4.431421961078078	2.63099591	-0.795580665	0.1201961512603826	-0.088439782	1.259514427819809	2.0404898251684283	1.9879914887299976	0.7239034413563405	0.5473320699782477	1.349869688876308	1.0378395396932134	1.626137671646848	0.308688183	0.6989547561845362	0.4369010283159572	0.7298471921124099	0.21536496	2.064025396106266	2.9771959757650825	1.1870251519266104	2.7404685759774288	1.734253227	0.1546444278638303	1.6696451138528772	1.4219539270990853	0.3800855952512834	1.434058112570047	2.358291731931615	1.7341939768800214	1.8139713839974556	0.3902561694629151	-0.069714618	0.062457256	1.8766562922042052	0.3856967320341976	4.5273057836001565	2.431065508171539	-0.192552376	0.4878203923532527	0.195688748	0.4219361412421147	0.955378798	2.375811715475692	-0.537107251	-0.326048858	-1.898038678	-1.384952515	-0.694518503	-0.204346944	0.4756239175790289	-0.583655671	0.1276715030841149	-0.234276696	-0.058321303	0.5152463083443535	0.3154575030294199	0.2065604181776933	8.903488172504233	7.724210348302401	5.72571867	6.618632948013136	4.371865030461538	3.3898871819073024	6.511154265551832	7.1050283935585385	4.181600468582775	2.3770231982448657	9.734533222	9.884956606963442	6.398918007302814	4.562470889663427	2.6288862596242235	2.1832013731954536	1.5341725145734322	4.756869654259206	-0.0016714	0.7073860769472974	2.336923165637503	0.3677290321143776	-0.504946869	-0.131791909	-0.123116085	0.710678126	10.24123301550084	10.330245140192435	4.046522630050379	4.182453143381355	4.143715625814745	4.358941977	4.642741333481377	4.184016963686706	0.7812735196499756	0.286857947	3.585141415039956	4.229506872098586	1.038088992529075	1.0772803205956725	4.735658667701498	4.740181741380618	9.489977895	10.151074025832983	2.127083018450492	2.320009709115888	0.064088581	-0.180447104	-0.803309568	-0.76554842	0.6231347856976233	0.8716061386460561	3.3752879812496435	3.935816813248631	3.832231291789766	4.055948786391565	0.7711831123553547	0.2132767124679778	-0.270588025	0.9805260905454262	1.133215323	0.965148335	0.6805072103076523	1.7028064569139594	0.7415467625955631	0.4268789199149013	0.049670429	0.063385532	-0.297397935	1.132058531304286	-0.094823318	-0.300167733	-0.211710312	-0.173710676	1.101964663300644	1.1577252364762414	-0.103778517	-0.599902371	0.6830721057499105	-0.658368651	0.7081176858322472	-0.009483713	0.3682615180542746	0.1104390524692477	-0.152623707	2.788002239708633	-0.645104679	0.1303054643658036	2.619818518	1.0518067505027562	2.6423761381638324	1.7110024744952086	2.233952745956321	1.5514200385571044	-0.16046372	0.5331294958018972	-0.050479032	0.134415429	-0.50648631	-1.343166494	0.2258857258014313	-0.23692886	-0.543146479	-1.267678173	1.1157554320305954	-0.688292418	-1.234188183	-0.511742313	-0.270415025	-0.731000774	-0.911256961	-0.163602384	-1.650231853	-0.618715644	-1.145392697	0.009797401	0.5492531009027796	-1.7084505	-1.257790511	-1.05351615	0.2119014755724768	-0.241806459	-1.171555746	2.4655617088694326	1.379988211942808	1.5830953703751112	-0.04109828	-0.023155554	-0.019797122	0.6792179369647817	-0.157223611	-0.524247792	1.2692525159658017	0.1703440858573468	-0.391361558	1.8877298151577813	0.4761130457447945	2.3568720680866475	2.281263297308522	-0.041868265	0.2612198437559402	0.6570949001829863	1.885247691496944	1.3553006326379269	-0.067397519	-0.668737117	0.707394499	0.5934185603943698	0.5040082875052422	-0.314885271	0.4059195090947385	0.8088827799256674	1.5251073392504455	0.5182903685183531	-0.351868937	1.1844668462869328	0.9322092697701504	-0.092697191	0.5732800866528766	0.8998333313915748	0.8937285797486048	1.9528420574595329	2.802286869467039	3.049243292349737	3.247017013083765	0.7215284261840289	2.3499647111568223	1.8124338836745757	0.9869114773747668	3.890192999579994	2.725905222577676	4.300358833397969	0.3053645823540751	1.4830117404021528	1.118152229692539	2.08751432	1.4352746576987072	0.7428513880030878	3.8227151597525935	2.502885332826079	2.444666851906539	0.1199985964163242	1.6731853481658363	0.5607297195449793	2.1584057038284006	1.351525162326204	0.729184903	0.6418376658276209	0.6697946158396162	3.632876205069229	4.649671782838492	-0.133619883	-0.128423006	2.8949453243429524	1.3754142205551276	1.2571089071695245	0.6571053272578906	0.4666291252086107	1.7485789203814328	2.469614693682967	2.7650781734093117	4.459741332754513	1.711550052469958	5.146551896146567	3.123766057887152	0.5329554238283561	1.7622768126968422	4.173821403268554	1.5848754364711637	0.8561344316629694	0.665760351	1.2389020218322486	0.6261721974718357	0.5268911174196521	0.6882166371670146	3.211418803519236	3.1806556959071206	0.795069545	1.6634356819477338	1.7904467186347732	3.815429301285937	0.5121900384788237	1.186922484010973	1.0870224417300325	1.739490008231284	1.419179534179109	0.9616542724955294	1.4693641077483832	1.381542959623183	0.1996678939496703	0.9628258541123664	1.6161756856369058	1.6661249205415891	4.992703901068269	4.195158222162924	2.1357830296705176	1.0884319076396043	0.5285277802319214	1.6359292770644154	0.3382424533201221	0.3134828998486314	2.693856738592387	2.6126931452071944	0.8211730496041065	1.156707198753379	1.7867116881431944	1.2392094136833325	1.3630846767200824	4.447915568063655	0.8917912706475736	0.06161364	4.599934621939257	4.334804284651685	1.8612282120290624	2.6859334023322856	3.724613338195309	3.811925368601989	5.545238297283095	3.4148775925816337	2.339667568070114	2.762123122749092	3.116926760446483	3.118887306226655	2.7625685048001856	1.0590021566906385	2.3930832695177715	0.9502999329347032	1.4719501231052912	2.0243988426909323	5.029876573	3.6812977022717046	4.954234994477237	4.7677400659646505	3.5066909737245835	3.263665584913248	3.772389263	3.4534025816788265	2.669467242617243	0.1209096550202292	2.557528474571255	1.653476704468549	3.772066407136141	3.637691165	2.369513501539042	1.0676133725757917	1.7817745971708048	1.962982627	0.7698236216739782	1.025547695992714	2.1170166228874625	1.5680485527309636	0.7955271199663778	0.5121460379418051	3.995537350148268	2.8182954822266884	0.1038403969304478	1.066217861279973	2.2293422866216748	0.9301183846847187	1.5020047553883966	1.6491296230350594	1.4274724041750406	7.319426477177297	0.5465586287732591	0.8189646911780506	0.8664169512379195	2.940906662893722	2.8997029590107104	2.5594041727884846	1.9643451608648228	0.2369083489125839	0.7582012452079332	1.378754364776043	-0.546073475	2.357478523	1.1199878750497103	1.1870567557092633	2.074335522067305	0.5035106217327707	0.02650391	0.025636415	1.144638264767899	2.289037755800189	0.741943838	1.0444058371378078	0.055063756	-0.97434278	0.8507963048557994	1.6067958173176362	0.8440666646312011	1.421846066313423	-1.346246022	2.7709176243643685	1.5852549149052084	-0.207867522	-0.893218035	-0.161189892	-0.233909768	0.2247661405683428	-0.461072908	-0.176111227	-0.190938136	-0.296553238	-0.747460637	0.2713953548500966	-0.683513946	-0.800742977	0.051299427	-1.098586316	-0.783188553	-0.927197781	-0.7346198	-0.621142969	-1.140785933	-0.350012134	-1.053015478	-0.782351932	-0.653065696	-0.884710392	-1.320127153	-0.674199959	2.3276846614936377	2.870038096152706	0.9067295305154056	1.268782887935321	1.928878142052896	2.1817492954833044	1.9144465516766973	1.8313665962399244	1.7344737867131903	1.871140836412996	1.966726907800052	1.799645425439868	1.8515173632364932	2.0752517842684868	2.725812288235692	2.9924906270886464	1.8951191274022725	1.5915675209911908	1.5224016619237437	1.9637468878367823	1.6790526061516573	1.908287847311358	1.005721696	1.782283600982958	1.3753982494384027	1.4527745203060676	2.233866881842342	1.9896714117316083	0.047773132	0.6030418868733693	-0.70417713	0.6088696203863637	-0.853565663	-0.397811805	0.06024825	-0.068597844	2.954026726123224	2.4420624143713985	-0.557720769	0.2008043768544203	-0.52102127	-0.876717422	-0.328235669	-0.327386752	0.7417006581750297	0.055712293	1.2623842594584975	1.2404188316062712	3.567008355880603	2.7396873596335056	0.4223992298955396	-0.374649907	0.4353961580256655	-0.672504248	-0.561229012	0.097393573	-0.288696128	-1.049788383	-0.821870842	0.2090959403003361	-1.062175946	-2.034186745	-1.356893549	-1.909172569	1.5966888444384115	-1.606110405	-0.364822797	-0.721852435	0.6809508535127562	-1.65701116	1.5718771778765126	-1.263743902	-1.498212098	-1.621134004	0.9236401719562224	0.093238208	-0.906006331	-0.480518817	0.612175946	1.2854698133053315	-2.458585213	-2.624782625	1.4377426571780243	1.5262401261616247	-0.908278846	0.882735777	-1.149596708	-2.675364251	1.1189523006394702	-0.634517711	0.3166440022735433	-0.293955662	0.1456751651682734	0.4746895492296019	2.553876916721308	1.0906648582600698	0.8975376968502695	-0.006866892	-1.745211829	3.4168695332595265	-0.48700481	-1.031384116	-0.149663456	2.221124039986434	-0.325753329	0.3498984449841634	7.858856711906909	8.149589911980524	6.975355455224457	8.636365609925562	8.091829681146901	7.366854710661329	7.736820718388528	7.083978117	4.145790356550345	2.60346291	3.3235137999785795	9.223131743060566	7.295096846351607	8.381337238285393	6.539924882097949	1.4743875102772117	1.8610237413109056	8.531965066672035	8.253738678926986	8.842116838125838	5.745133134171491	0.8639568275766939	0.3343786831142359	2.480894163477826	-0.629135405	0.3798762312374364	7.769124828178775	8.180859960037408	7.315757498767459	7.886518724962864	8.085069075132889	7.565696360674865	7.100738250799693	6.782049453331292	1.6915691947177371	8.157895156543548	7.391565204970731	8.413676048	3.379013632339905	2.112420726842176	2.3492056930361214	9.117537236307031	7.051570071311641	8.481911187315253	5.046671722543346	2.8254522072332096	0.5118910948204894	0.2970681618794915	0.7710191852571308	8.581094354862694	7.964530949162154	6.523602725789661	6.617698695955428	8.421243730577578	7.0909814375516325	6.377218774120223	6.929099155	6.674658755431738	0.9483019518123283	1.4568881074421411	3.124404109313947	7.148348416669843	8.086285331481228	6.961528387782984	6.620025434522392	0.902700159	-0.406475678	1.236188095768706	7.852778898175172	6.961233081806041	7.308634834135123	0.5096535700319904	0.7065271995341971	0.1250759005074478	-0.642191514	-0.157223967	-0.677821118	5.739892517606519	8.615888454	7.113763828495365	0.1349539433370598	0.007206542	5.114223805290476	7.613156979847185	4.8116625493224765	4.752105391072916	3.945545676996529	-0.221962436	1.0160813670774642	2.990650987566012	-0.978398164	7.068755159974833	-0.810162023	7.710310948009606	0.2848279208534096	0.6985923474574182	6.844728544978746	5.037825843032221	3.2309988782155235	0.6773667139641927	7.236545069021335	-0.465721732	0.4901484790285434	-0.407899181	1.043877938779832	7.706925057200599	8.537313664987272	1.5870960154901237	-0.999583252	5.148383840440903	6.8590952350108685	3.37243097	6.9757634785412685	5.466656174899922	1.1579007579424312	3.7623795275838257	6.227577162601196	3.073958996595457	-0.229835108	0.409022979	-0.556324761	0.880648261	3.753281731	2.118274076	1.42175255	0.693504694	-0.956313664	-1.757488912	-1.680528908	-1.863646828	1.491418781	1.153411947	-0.556313977	-1.187520627	2.334671809	0.256571254	0.107842815	-0.211156003	1.224934713	-1.106346345	-0.661939168	-0.306266175	-0.046574974	0.074666094	-1.821064641	-3.105610699	-1.3780284	-0.906328984	-0.788028516	-1.245145394	-1.407856433	-2.284987209	1.427130049	1.432857865	0.257603817	0.020682075	-1.381167747	-2.137299839	-0.549935718	-0.546783111	-0.657694522	-0.993344097	-0.794712832	-0.361078029	-0.128810142	0.07554476	0.097740231	1.073855475	-1.257039057	0.204040108	-1.044011299	-1.102920522	-0.575821472	0.407362425	-0.692991833	-1.686928935	-1.353860457	-1.319587602	-1.542648814	-0.925898592	0.904936395	-0.243335926
56	Sulfate	0.1773653738288666	-0.177365374	1.3918208519538318	2.1590484886113366	0.5648979235361268	0.664440284	1.7831604973152082	1.9618823663400744	2.1906653794481947	2.197182109713456	2.4957912081966565	2.9798214650256387	2.951039560357517	2.945994592187329	2.898358380999713	2.474153033488569	2.4413192484380484	1.100502010154392	0.5522558019288091	0.4317375197592635	0.1208185186026732	-0.747865841	-0.143725168	-0.210189204	-1.142646518	2.2390718184369898	2.1351922319490613	-0.537952031	-0.068006048	0.8529256602978996	0.7122590419138922	3.5727041040189187	3.664157096532463	0.8280989186514275	1.2719973119875632	0.6445555273781379	0.1135309925021087	0.8969377374936554	0.9270858005972308	-0.282079153	-0.463515303	0.7774110678846364	0.1514718456210124	1.891513877757406	2.066203732788226	0.9940257967161428	1.0597510039816915	1.1806600796297808	0.6555180705962598	0.7901150233224993	1.3725072149811717	1.2772042547766522	3.104319168018284	2.5129859445583462	1.7103602083397644	1.0771580428919547	-0.034525136	0.1067728495661376	-0.266787608	0.050509304	-1.583948686	1.9498629248055588	-0.568246935	-0.365862972	8.697172176437793	8.299300048045891	-1.61922311	0.4168007386003061	0.9200895685891888	1.0753207389453916	0.1353667514254385	0.7504354001715072	-2.316113535	0.2584035415096813	-1.165454306	0.9818428064991274	0.8552936930929839	1.064616634104124	0.5208699057166895	0.8434569548833503	2.133658641808489	1.1657356407802992	0.2448161941555313	1.1945487839819693	1.814933208214515	1.289093297815552	1.2670475567947086	1.7170566826293217	1.3548580413307092	2.045375203548591	-3.292513905	-2.705372408	1.5011212800566125	2.513482827	-2.671164664	-2.542667833	1.3024716789981536	1.0692857858799911	0.5516913690795634	-1.814229025	-1.119060806	2.434020804	2.599819488995511	2.987171085085406	0.8325232463458638	0.4311515755258818	0.9216329517706728	1.0582889676339626	-0.08776803	0.7443181117747707	0.9091708299599768	0.2372118904158235	1.1688967994119337	1.4839779465706258	1.6727292414016974	0.5742335594687824	0.1867273183416923	-0.39844759	0.2957094511882944	-0.297591227	-0.421747187	3.1904773977174075	3.0895477675907146	2.879639419	3.6030713522021447	3.957222626871563	3.870440211	2.7986810613909494	0.2529256470170241	1.4705635108898598	1.3320999956824804	0.011513522	2.203067011578132	0.4584019387073161	0.5251853491497654	1.0718725624422805	0.820260658	2.1917521241141187	1.3237423139066091	-1.226304145	-1.218840602	-1.164927674	2.118832729799111	2.599135884988953	0.060050746	0.4159512783147361	-0.80589284	2.4647837092720373	1.871799724313717	0.6813210610415706	0.6728661011160304	2.1015532617810333	1.6352543316300177	3.2033005536710584	-1.015674026	0.5525191801587779	2.4730675874530763	1.938481385153013	1.6491099345343314	0.165232257	1.906910077362375	0.8330208813328679	-1.254744518	-0.305849745	32.535301179782635	33.10630457835873	0.62608006	0.3747966999753622	-0.480954404	-0.406173302	-0.155983978	-0.367188352	0.3856407999470718	0.6172137782509399	1.3899616451758654	1.4905642211828556	2.2631282014744287	2.681799131772796	0.4095708672676884	0.2570698619844245	0.009112513	0.1407317361787537	0.7556062108323787	0.4140634271610775	0.016201676	-0.038099798	1.3179393778727413	0.5194114786216752	-0.203612061	0.035213965	5.016634694577617	6.886083811104736	-1.251370385	-1.058303624	-0.589432478	-0.073248484	3.805034939701275	3.2628439318950875	-0.1498872	-0.532986139	-0.416627539	-1.585282049	-0.194576921	0.057258319	0.6490415160401818	-0.369532405	5.325336711111276	4.914117029828251	-0.427702594	-0.355667356	-0.664835932	-0.509357534	0.043460846	-1.201758145	-0.545671603	-0.475734184	-0.296714838	-0.440024231	-0.13878021	-0.344021188	-1.116203404	-0.726820119	1.180105643603114	1.9869771714461903	-0.545266804	-0.158319726	0.9628597836568188	0.1984552633876368	1.4371545436029969	1.0635699413310524	1.5531894496761018	1.841528913831718	1.6449278289940736	0.2312786528065956	-0.179849005	2.1014574963230435	2.7133885807841875	2.5899777019257004	0.536149675	1.0351030998645907	1.8775577581618288	1.3271287389723556	2.9926966534926422	2.659484159230872	2.1626116277330256	2.054326621424424	0.6770134552697392	1.4602136956342249	2.4130075142078526	2.4200490841952385	0.7136558651910027	0.2151376165013564	0.2860185784127833	0.601612377	3.383122698498685	2.940927601709031	2.902000485062274	2.571154153172908	1.1483895327381213	0.080297522	-0.186305907	1.1798219997383093	-0.142048215	-0.525841258	2.500491532081513	2.380411495055506	-0.235715433	-0.197314005	2.852429629081129	1.848450503740579	0.2250572494721717	-0.067935916	1.1303854411036125	0.672082163	1.0912037297327972	1.210699829197916	2.4250489854029875	3.5056502958359888	0.098581467	0.2170190111194336	-0.128256939	-0.070513054	0.7716089632485442	0.1721156400099577	2.842578578350556	3.6768200796981545	-0.181381153	0.5378936911418072	0.803564163	0.9515150544366554	1.7504342596741844	2.3314030402139734	-0.740979446	-0.504983219	3.0902217015147744	3.2326172009745484	2.766139502795696	2.040940938671348	2.033522116092109	1.3012293971396016	1.323060137102325	0.4937154672990795	-0.505727017	-0.132265018	1.0904220667857876	-0.207820594	-0.376603658	-0.218138807	1.5508939254976175	1.5299401586223873	2.554257294496577	2.408904171	1.2288626834723049	1.4250586248267436	2.7126257366965927	1.9308310853707669	-0.418893806	0.067386958	1.7222990317180475	1.7141720164943643	0.4619144868863262	-0.011427992	0.1525421636037589	-0.167330767	1.838084415891275	0.5266931599702491	0.092715223	0.5351826921404551	0.8883104930117203	-0.42550199	1.6974165707425295	1.4714339988155836	0.3071561052607263	-0.077700945	-0.049475714	-0.238827465	0.4913318509133181	0.5314153330101609	0.9982746882440192	0.6418554349050898	-0.730679662	1.131626355	0.5993044090175584	1.0965140978882095	0.9973480937731104	1.3455755534206049	0.3539467822905863	0.5066136852655343	0.1878266227237998	0.007381768	-0.410832221	-0.804619239	0.4841761457913094	0.2082953052495522	-2.440560546	-2.355168574	-1.707584002	-1.639974169	-0.105811687	0.1316045401351664	-2.212005029	-1.950424523	-1.068510289	-1.165389677	-1.632767025	-1.133647304	-1.918424781	-1.71846472	-2.460793754	-2.389520386	-0.892544294	-1.083541434	-1.954359896	-1.625522671	-2.600289632	-2.528832364	0.3162300818089085	0.006919021	-1.525906443	-1.685817609	-1.750641675	-1.434171204	0.4257889086721084	1.257233795	-0.393692091	0.058062253	3.681150222571551	5.580445412284356	23.759562749065463	22.584289098183387	3.4710195004514723	3.7726303458041017	1.1910660177045498	0.1754068593426928	22.062304205800977	22.16446271142101	5.326826954219237	5.572503117085392	-0.096135569	0.2885594776258857	1.965693581208912	2.126759719188536	0.5601914297130177	1.1813409980570984	0.9302702957373684	-0.464948901	1.5682955643502194	0.5157684941643944	-0.034402856	-0.519134919	0.2251863664904571	0.1234429999958797	-0.288941776	0.3379596563140159	0.6530107625215661	0.4997396685439533	0.029467487	-1.107688682	0.6389978930696977	0.3745050975869514	1.997867531412429	3.8731356463094135	0.016521054	0.2224330380977373	5.018808758799785	5.586909808674388	2.1075245841768764	1.600428374909906	0.1952713842525464	0.8615016689882959	-0.41770838	-0.681703832	-1.175832446	-0.627415093	0.3376982953679728	1.5761169455347177	-0.775837068	-0.587288265	-0.896786974	0.1411815280866865	0.3906355351325439	0.088479411	-0.74494539	0.012873155	-0.297715185	-0.340164063	-0.296147873	-0.759787312	-0.843234355	-0.91266719	-2.671671126	-1.630445997	-2.567808295	-2.353597015	-2.100015174	-1.54627485	-3.596212477	-3.26558817	-1.216789411	-1.578219921	-1.356909545	-2.015103579	-2.475337603	-2.585540847	-1.376963056	-2.160135444	-3.396940551	-3.607516264	-0.824230363	-0.773560436	-1.224764418	-1.216496185	0.5942083005955479	-0.12580617	4.282608864603293	4.550486533861648	-0.075858179	0.3572553277992357	-3.206357037	-2.472901007	-2.944462864	-2.894357573	-0.722682137	-0.750213017	-1.158734378	-0.962613573	-1.72007082	-1.675922398	-0.926968807	-0.705934534	-2.015732516	-1.975018856	-1.494213381	-1.263615087	-3.178138186	-3.786100716	-0.132885752	-0.047149395	0.531033307	0.4260881567746368	2.030011886612051	2.162419468147615	-1.267059672	-1.366602259	-0.06758716	0.1916593364431755	2.805517069	2.626656398334562	-1.668212772	-1.528361933	-2.117162034	-1.877070972	0.4281821498152072	-0.389448519	-0.295027928	-0.243988637	0.40860104	1.356927901209655	-0.835552601	-0.749348405	-0.951829236	-0.5810876	-1.356199041	-1.470921791	-0.365585723	-0.253505782	-0.311354249	-0.391532133	0.051913972	-0.243107521	-1.057610376	-1.032921661	-1.229847	-0.322950234	-0.501231694	-0.379519278	-1.262729985	-1.689899363	-0.456828697	-0.555670727	-0.367407838	0.2115948867709252	0.3067566192269787	-0.291799029	0.4025356111523401	0.7922207738956524	-1.205689594	-1.49725409	1.4174381726568015	1.7281789298378114	-0.519632953	0.1338983668670486	-1.643146315	-1.978232325	2.368412942869773	2.247312835974673	-0.173388085	-0.39919158	0.073484364	-0.41342906	0.030189732	-0.236550506	-1.022863222	-0.944379756	-1.56072939	-1.981047928	-1.207193496	-1.002272858	-0.593659942	0.3656386024743843	0.4804825946985087	-0.277846042	-0.081923988	3.091896908684088	2.557156495	0.054163398	0.8020145380599559	-1.378695681	-0.525894797	6.169974857	2.110478484737583	-0.446373931	-1.100595215	-0.713122208	-1.172191998	2.717726499421447	2.619246515902592	2.565939882604622	2.9126094968502407	-1.124576204	1.6695383484218127	4.488722764482811	8.216335271672264	2.573201982657713	2.375154226703485	2.770912193411226	2.253399166574211	5.778949114425037	4.518497513	6.271748584317781	6.145252177716039	-0.790961109	-0.543991593	-1.003983751	-1.171944143	-0.579925155	-1.118259198	5.489264014179884	5.230024892991287	0.7804984206813806	1.1385341006624723	-0.032008354	0.2210771629346695	0.8478901229973345	1.0694305992235351	0.2214005213251922	0.2089624366616481	0.2639930511163117	1.4695386167396356	0.3745249501273002	0.7790362682753217	4.8743179053223935	5.766867235967798	1.8957877433912809	1.6302513181199274	1.101719885240306	1.369901923515029	-0.079317519	-0.528891796	1.6591058020243807	1.3564895553440093	0.5452304215315569	0.4797379615863794	0.3529493510260355	0.6631180581115443	4.409040321252355	3.7746339648602416	0.5219740183719691	0.1978987980156365	0.4876942201330552	0.4066841150218527	1.197836563456511	1.0168716159069209	-0.023223021	0.002510989	-0.172126719	0.081997512	-0.481900735	0.7793672402894164	3.139276169019516	2.281135460536127	-0.074217596	0.4432347087316881	-0.530827568	-1.166122419	0.8455046022874865	0.9766878536920124	-0.697625691	-1.742443671	0.678215531	0.5041986197589253	0.7351754627812087	0.8844516967811953	-1.15151337	-1.241726418	0.9789100537075064	0.8551068694254237	2.1877196769962395	1.7755149201695948	1.2845662924855847	1.921887149403736	-0.438013938	0.3608440562375198	2.110863833028142	2.7413458954623007	1.8428895923552215	0.6065851609096036	0.7718375890668979	1.0549571809966083	0.018805337	-0.036683626	0.8797471306774345	1.0636442191482909	1.0704787476642388	1.2307751678423449	0.6471422051840343	0.04771911	1.4515959348945489	1.5329970326504307	0.6857917932498728	-0.454365035	1.001731203077936	1.0594517655639215	2.134832241098827	1.116997234891666	0.6241619848054967	1.1805287159631357	3.731181315301395	2.1897445641123072	-0.989398612	-0.273936474	0.8497730922137123	0.7767393794691954	0.9083340120888722	1.0158478506849449	3.372284700526239	2.8610671991361385	-0.039786743	1.6500367479120337	0.559067259	0.1877563184768641	-1.09954829	1.477508713026982	0.6567213875194257	0.3202062358597486	0.1943230318719867	-0.214562942	1.2618193850573562	0.934281807	1.0691213614755173	1.175123909772183	0.797811669	0.7297161498198906	1.1369540805895548	1.1777373787995886	-0.673077076	1.370686682	1.1144405936900386	0.5700099564255848	0.5767092965707529	-0.46380681	1.5039733048839352	1.9274332802440823	6.764643383574509	5.800553412263988	7.407509638	7.721149418776244	1.947019845161092	2.505305624636427	4.092768944284243	4.284724108258135	2.208415052812148	1.524032263	-0.578397684	-0.569916513	1.172324247747337	1.0173574521709523	0.7252546181788121	1.238342604	1.591967460604096	1.1392002837795758	0.2619376341786794	3.4547848893633994	9.450420757833111	9.804660153	6.086277283579981	6.158189785370144	10.273785198927126	9.967813940453915	10.343184739410164	11.162071189992147	1.932996114821467	1.804883958565157	2.1272345528790093	1.9077999040051872	1.4871056554412814	1.6648399298403709	4.526908818951284	6.306816010397096	1.7471847334086832	1.7222249918289916	2.4835266049909857	3.0985633811500666	2.1900407697352566	1.8695493789762767	2.1731080288692035	0.9960555743136476	1.8551639011352692	1.907057325	2.7808639995863365	2.352376512242378	0.075625428	0.180971328	-1.206847885	0.01259749	1.3771588776116024	1.1609851078114164	1.1271817200348924	1.513605224799592	0.6267678569722959	1.1110036165566683	0.3762710727066913	1.7479167536231883	0.1191542398473377	0.3513055332484656	1.479109729490846	1.1545215231953647	0.2876192277396213	-0.288759847	1.315012215	1.5034580447896275	1.6323019264876168	1.4385721188901877	2.551876824465782	3.1239211366422848	3.312157391534036	3.2384509520022897	1.2521338345867286	1.4074373065326244	1.1644087740161866	0.8482866141769715	-1.858203615	-1.175164721	1.006657684792667	1.2010725055500953	-2.365414697	-1.673109245	-1.736408457	-2.073925102	0.7843734629582823	0.1412659894349711	-2.518087505	-2.103969583	-2.656833858	-2.493882054	-1.873607598	-1.680395395	0.7511354319003374	0.2307880518062041	1.7365475351580144	1.330440381837348	-0.585473224	-0.333287003	-0.338012692	-1.29002084	-2.038399738	-1.752887906	1.0068880419586177	1.3739536622853386	1.8974726841981648	1.6141196243770903	0.6146803008723538	0.09105371	1.810626732916137	2.406211955569734	2.434886370620048	2.325292131095674	-3.738329394	-4.108874597	0.1645763614051562	0.02080042	-0.01247376	-0.033094226	1.4990305720480452	1.2622075431652129	2.2130308599793818	2.550477288281324	0.8675778665006255	0.3826481678972645	0.9300070131170476	0.3039767525103131	0.9987589677461836	0.9951036946618284	1.4712690062392582	1.7150191882545307	1.228862683410053	1.4250586240958367	-0.418893806	0.067386958	3.363503143952139	3.0534581138560104	3.7054265971256535	3.199691077819638	0.9041228043589812	0.023851396	2.3527876864148887	1.6626288637394029	1.2505077112513368	1.488604244464538	2.5551816530921747	1.5778035713558705	1.8012654251225126	1.9327143381785905	1.633355359480579	1.754418857	1.5762043017946328	0.4734970835992919	-6.86E-05	0.5176737496033398	0.2941302000330217	0.3481832308138223	2.1123489456833124	1.877316116341892	1.1715192054974106	1.163347182	3.108902214771065	0.4680371195783872	3.978411220505942	3.359793991931738	-0.307853349	-0.444218254	0.6440806655027275	1.7687205017256218	2.1560075437120383	0.7451098132872311	1.1999919783028263	1.289606631	0.3671838859676649	0.028827757	0.9536785232642196	-0.286709962	0.3711828583975777	-0.325910907	1.4255510367862323	0.3739366239082815	0.7198645794279505	0.5328474686968065	1.5926347403472731	0.1324901095654306	-1.692438137	-0.644621939	0.3986039690557726	0.5469506257745165	0.8946737249366814	0.5435880648347959	-0.630885581	0.6554609609825593	1.0215652187308275	1.219674167719515	0.6540652867694976	-0.186601784	-0.813505624	1.0508556513948226	0.7018603115262002	-0.361402791	0.5784600973995546	-0.281222127	-1.063670704	-0.359843462	1.435254424041008	0.8338199171506397	1.2364601442131495	1.100128046	1.3591904397310353	0.8152157221318523	2.041643079497405	0.994685517	0.1269650327550496	-0.817804658	-0.244007576	-0.083098695	1.2493492393863548	1.1006150408311377	1.3634950628373068	-0.21767833	0.25193953	0.5899023217360368	1.1151910011162278	0.6573015943236701	0.4796117493698131	-0.347283042	-0.598924372	1.0472480030134377	0.7356843327712481	0.11530031	0.5087069536280329	1.5300625213550427	-0.030994179	1.6554043896139825	1.1824640247688911	1.819492554046049	-0.523543454	-0.710259915	-0.567772562	-0.692406409	0.1794019302168173	0.9601827083203024	0.1295945841105451	-0.185141859	0.2190003052890428	-0.121687453	-1.160480507	1.0273258027453174	0.137463068	2.6938513256322305	1.531349263183894	1.329786959155753	0.9722569687781656	0.1810886705932573	2.247739989298858	-0.029967612	0.042860233	0.5427485351880599	0.8871057054185288	-1.14969656	0.910974049	0.959747928	1.0041936882733722	1.2999931268032097	1.8612733107319803	0.6593876432508031	0.6505919430338283	-0.505154652	-0.410158824	0.2421432401759309	0.6540487545127733	0.66105727	1.119487612733583	-0.064937751	0.1475468955598322	0.534368218	1.2370476361919074	0.4283361886332979	0.8545020961418982	-1.306003144	-0.359113365	-0.236542786	-0.142166151	0.6473190263736345	0.8318274997152897	1.227494238	1.421190427800492	0.8438835825618127	1.0709629895749004	1.9668779813614343	1.7734033200170936	2.451785880083552	2.7496289493520307	2.081587335884435	1.147937074053604	1.0062775173181289	-0.134909192	1.1771300653002252	-0.0789805	-0.404720712	-0.51376901	0.465416379	0.738633239	-0.541421942	-0.060214164	0.178711258	-1.155830551	-1.318755014	-5.033703756	-4.251715465	-0.548632406	-0.783751257	0.042460753	0.059189441	-0.810689983	-1.136623295	0.756381029	0.074402525	1.042975094	0.723973695	-0.031658144	-1.304246178	-2.601232902	-1.742664527	-0.550303675	-0.320014819	-2.419614742	-3.440559777	0.00285627	-0.502559115	-1.504407997	-1.92749043	-0.446462614	0.340663667	-1.040471567	-0.777627648	1.129225311	-1.616742654	2.369437255	1.793059593	-2.877785899	-4.116440181	-2.69156454	-3.147078159	-2.842731612	-3.589146433	-2.435770479	-2.056889608	-0.410085604	-0.308435019	-2.339650014	-1.232451414	-0.513944427	0.146769372	0.294023513	-0.28375351	-1.717655494	-2.677301426	-2.066016217	-1.867507867	-1.999342315	-2.831617384	1.942855254	1.333368827
