## Supplemental Data 2 for "Aerobicity stimulon in *Escherichia coli* revealed using multi-scale computational systems biology of adapted respiratory variants" (part 2 of 3)

57	ypaB	0.6474039222678303	-0.647403922	2.1161814694272696	2.095697215258799	-0.666713083	1.2781008441796555	1.3381337443684744	1.7576854338924706	-0.40767997	-0.22185146	0.4838056178024137	-0.255632088	0.3392534487431218	-0.465820072	-0.403544237	-1.41465833	-0.120203412	4.138065702898587	2.5463806408167677	3.469340634875684	3.2908286566458984	2.991804891525712	3.0085632574120904	2.450429787708072	3.195105094737169	1.4173651824358122	2.0868425727800326	1.1921407962531825	0.9249844495009526	1.5737061351196673	1.938958623234769	3.068005893855901	1.037209865301285	1.9186468555608436	1.315589721742813	0.049589785	1.384583766794652	-0.5255011	-0.026884024	0.5859899211595098	-0.53972013	0.8454894731298958	0.5296576102534439	-0.286064809	-0.782387181	-0.566524112	-0.654215005	-0.431719363	-1.929422447	-0.843810685	-0.326625547	-0.750876054	4.253911594790193	2.727732465886973	2.183849730564683	2.4890578902863147	0.9847731593174834	1.1862882193336397	1.6440567672804796	2.012684475	0.1669508801903223	-0.539625986	2.4787030901433216	0.973865342	0.801163927	0.5230056109025822	-1.090264009	-0.044196758	1.7635499842820266	-0.405798386	3.746797209288782	3.086484738185455	2.2528467690783414	-1.064118863	3.520446255470969	-0.333172126	2.7689737420955165	3.237577409683482	0.2371727226202717	0.061554528	-0.498179595	-1.182267327	3.058900064139541	1.6708374698688138	1.1855691263929342	0.7051289584046828	-0.163624399	0.4354489671120058	1.3604203761895275	0.336859159	-1.183296413	-0.784547502	1.0864183819048832	1.3126111411185832	-2.832139269	-1.907891334	0.4123968018385074	-1.600222933	-2.461481323	-2.893445602	-2.546549449	0.4431326875205098	-0.535536292	0.1393734720062901	-1.312046307	-0.388910548	-0.964037411	-1.391824507	-0.567116366	0.6465026729117281	-0.314474225	-0.911454224	-1.498519875	-1.888345929	-1.028408303	-1.294062915	-1.39912521	-0.120917875	0.7252875972948977	0.1383213519100554	0.2518022438381903	-0.670169465	0.757643996	-0.203730173	-1.510650081	-0.028964057	0.4658308967363639	-0.844149662	0.4421638047847143	-1.983395221	0.789367925	-1.255815552	0.6229284277909621	-1.530978465	1.1763641294425864	1.1001781135015254	0.084399329	-0.257050343	2.732388100259461	-1.03101159	-1.61842093	3.896617571064377	1.0119861272061756	-0.539641068	0.3718305588474157	0.3688715350321911	1.1864439483445737	3.4695916868433154	3.810570249816704	0.2631396698323804	1.388929593763624	2.840151292	3.7527173220510734	-1.049102574	1.2813518840489708	0.9124907939827585	1.2199813817099847	-0.505202602	-1.118375789	2.0786768652462557	2.1200402774707268	-0.057264242	1.964407807718054	2.142120592398319	2.8904717374289954	1.7090099006522586	1.2393743667389336	0.8807971243999494	-0.965129449	0.2567197013100228	0.5389112618752312	0.9245806683373008	-1.096754782	-0.975852187	0.7039892750081074	1.8175097489923264	0.3454905351255545	0.5842946804543281	0.4838050436314413	0.572798798	0.028378456	0.774795222	0.6713708284037646	1.0596819728875997	-0.482595498	-0.04681649	1.1598901592069355	0.3009166219312613	2.104885725	2.244053252288832	-0.914900794	-1.218797206	0.4758861339400022	1.3815317597005676	0.035164384	0.3980901251094782	-1.921479833	0.8443597027757896	-0.204304551	0.2194342257026155	1.9640777255792712	1.0684470526473675	-1.036170283	0.8463389396068499	0.9623030089033174	2.8244457255862945	0.1409280769703298	-0.918187052	1.3168932861985196	0.2311804554262114	0.5975855159388171	1.3574388057997422	0.313811365	1.1778575264318567	0.6103843241418946	0.7285591110782105	0.363047712	0.8658199958230189	1.4693258526096071	1.6830679944581648	0.7211140093954936	0.4381226777909228	3.3450325881763963	2.052705644982731	3.475735155270262	3.204693673942589	0.8727730374244117	2.059439075193884	-0.693465537	0.930763261	2.072684878972753	1.8872704673531224	-0.145043613	3.045263195057861	2.027216779963662	-0.809964674	1.897167085826065	2.577216843844755	-0.416397275	0.012021065	0.1011279604476043	0.541337719	2.417248120527093	2.0620755872420258	3.0164645295785832	1.4248954795407196	1.0099493762924103	1.017760179073491	2.1411455470997787	2.8417804735572094	-0.662497966	0.017331451	2.163857130654181	2.097572612905209	0.5651735248207136	0.1557691306915281	0.5978796444954304	0.8043036221559938	0.7732478879634683	-0.808301139	0.5118394523329398	1.3447570481925728	0.6735361325985116	1.302010523560114	0.5846534054550261	1.5121769387093345	2.690947083844672	0.5935955379790125	-1.96021859	-1.792159851	1.4954416066230656	1.7713867653716069	0.8705982485768374	1.1296729977103506	-0.962231201	0.2226533408169649	-0.362893316	1.6053809528227767	0.3800504641514293	1.3496989175080132	0.1484114073154627	1.427172918	0.9189066089791904	0.9635487914486316	0.3332127145302435	1.2899787919640635	1.522463233534895	0.2938439782775228	2.697745165766377	2.8768500476559926	-0.391601531	-0.234643948	0.055471175	-0.066381321	1.8522943971842247	2.1109107239585696	1.0094226085135982	-0.105404057	2.3431097033628325	2.3444095639053097	0.3209916847247813	1.1383019685292255	-0.549567332	-0.673818291	0.8609709778320465	0.7566331147604991	1.015945859494609	-0.163776236	1.843504805618008	1.851093206338985	0.4815053426602057	1.6387329467330434	0.5805887966271356	1.5318248835642871	0.2370339088351973	0.9342422001581198	-0.29039075	0.8777003312784456	0.9047123596545468	1.957868280936603	1.5077271603501765	1.7192732599726923	1.2128140695100962	0.2665028580355977	0.4327429702154067	-0.866227869	-0.509580856	-0.425215976	-0.115204756	0.2215242089487792	-0.215788684	0.08956582	1.0680055857481052	0.2588489139392005	1.7389824183106537	1.3539666021783214	1.063880743	1.4194217202841497	1.3347055202046108	0.9339326813489792	0.7760754127113952	1.1161867549940503	1.0677647758610984	0.5653432433223237	2.5031098168641743	1.9922950072355603	2.823670599446842	2.437679907791956	1.4414870199884895	1.065948585303968	0.9186712245653028	2.164819170452428	3.905078511518463	2.9391326505942432	1.7037242889677011	0.2795623942172185	2.116267593828233	0.2747402388834862	5.6938612384251295	3.563326809724829	2.200732159334136	1.211426273546696	1.5989087971437674	1.0996696793172007	4.225332254000093	3.0187990086247622	0.5216955806559057	0.8915385043687976	2.1304124808043734	0.9664205152051518	2.458722325329368	2.490293850705919	2.9315672988422152	3.1006911503788626	0.5226347796403724	1.0340561065100795	3.249188137801623	3.409154801903298	-0.589402374	0.7527884103527666	1.5189490271787696	1.231998359912125	-1.183186985	-0.38685931	0.5808731326744779	-0.809928808	0.4468987132917638	0.3724119644817413	-0.228995094	0.3358727140128166	-1.890619778	-1.233541397	-1.737924776	-0.719273764	-0.847175377	0.4073430389692071	-1.50642889	-0.889285515	1.3338434751321375	1.5687329659046538	0.9581411808202968	0.8658048666172153	-0.119992789	-0.71255996	1.7728567610604036e-06	0.187401375	-1.13749361	0.037378276	-1.229001649	-0.730862374	-1.793509556	-1.392767852	1.1139797528953403	1.2655173084192268	0.3825751768467775	0.5254357768366398	-0.154735245	0.6404003304774913	0.626121575	-0.018659112	0.6555881074753831	0.823372112	0.037189301	0.549224208	0.5830916618477587	1.598522066814117	0.5944363532380469	0.6974599631201589	3.3891895392892333	3.1166899520641405	0.5283003483377562	0.5095486375542749	-0.104385173	0.6982497754788731	-0.233656133	0.9137405499408918	3.25384734	2.943791155136061	3.032028240590127	2.948192854490168	3.056415694882995	2.672731272803049	3.341115264010857	3.5511588748357714	0.8340373933596438	0.7783864727145279	0.5572437700995317	1.191548829886268	0.9825401653673228	1.6258571604130514	-2.963198166	-0.948666557	2.3452246359090587	1.885531953877051	2.430495579322028	2.677696966646481	-0.082190419	0.8816238585189862	2.373947478633889	2.8740504794965998	-3.353427151	-2.029037415	2.4755456798320767	1.4934138279912823	0.026087458	0.2537291800378525	-0.168457415	1.1746942655614698	3.524108114823994	2.350827268822503	3.297894170146072	2.6005674336441245	1.0276059816002072	1.567566860135989	2.1569781333208806	1.2492456562272294	-4.401067309	-4.705384447	0.1939381510396192	0.2893398884202532	2.361081259068703	1.9359111557282729	-0.195671511	-0.861243445	5.147799503393646	4.022557523229399	2.647263326	1.3224256230920015	2.659995792	3.348407452556859	-1.079615975	-0.299825584	-2.637635354	-1.52349877	2.0377479916885304	-0.536971365	1.1012900763370086	0.9689230924765416	0.7769383751165921	1.184123001466948	1.2045935359977873	0.5804022760752701	2.694379357945683	1.8661503083704185	-0.476892135	0.1244928304164429	1.232029007681119	0.7053793644042097	2.1822623743001213	1.811353036231484	-0.088886513	0.3069782643629224	0.3801890235005356	0.6653317328640279	-0.021968849	0.5373060433784235	3.2168762690652586	2.7798012229686737	4.015214803253004	3.839770392045104	3.8551214726565406	3.683003614728726	3.3914882137519857	3.951157346956715	4.335334748838683	4.940132229758514	3.614405600344438	2.8433300802777968	3.116429920871785	3.3812189888069613	4.314344724850013	3.156930064778224	1.7316024486059638	1.4004092542774758	0.9535446581357084	1.6004583892234114	3.1716720562054035	3.577492437130007	2.843053188828537	3.208857549249265	1.9859020051462688	2.660785625761603	2.902579337942357	3.667811674	2.4939029255385146	5.998789243	1.4577337486436697	0.1226101761609343	3.665805891004117	3.928149101606597	1.3072844574087843	2.061584651361088	5.654192477884527	5.359052575589257	3.925487875581514	3.9852765086509696	2.45484471	3.064438864686558	4.326231280691715	4.118722802966252	3.352098358	3.172982740573862	3.827786674015172	3.6601554759424513	4.415857812648495	3.143983317818224	3.395805250474199	4.153146263336421	4.972460420830751	5.154920605296175	4.497978350617165	4.6715846031762345	4.640415740029059	4.014385536509002	3.913563208351471	1.9722429320132435	2.721965348089296	2.256437070830012	1.846825188906817	3.948313399	3.761399271258007	3.4043870157306544	3.5575754041930114	3.955591202879431	3.528822519488332	0.8332180506369206	2.629840109958774	1.8659963067897425	0.9893079668721554	5.852614955	4.579535615278729	4.528575453	4.255586013071404	2.2991732144936443	2.342182391016949	2.341680022417856	1.8570450297197332	4.506777420123352	4.495059245576595	5.278490092851229	4.819640806101663	2.606649362	3.069478732284603	3.215187793972405	5.165356187279978	3.2334973195254797	3.4866867692563983	2.546414340598248	2.0551914396438806	2.073141867480912	1.5919263976192284	0.3556973651897496	0.7986661634766471	0.4003713682475224	0.8335095290710811	1.78789233	2.120256647044288	0.8640188869421755	1.6660801677375894	0.944742786	0.9074637298673832	1.7906755459379662	0.3366563901295951	1.3689146559791276	1.153969454867069	1.298118070119593	0.850563573	1.141903117493892	1.409241864692956	0.9736453761449538	1.2941369801589169	1.370065257	1.4608232308677445	0.3280861913603669	0.8911572442363781	1.610055922265458	1.4359304328124105	2.2605674536105007	0.907471129	1.708233266888159	0.9862509355701928	-0.287525628	0.7352123808730062	1.1059085949741394	1.595160231300529	1.7245667288964537	1.813514142231149	0.1438289146846319	0.5661621472903982	2.272991201787022	1.8619671137424116	1.5956840737479865	2.1302228622636585	2.182759376373187	1.8908328446391487	1.3934045589744382	1.580202852546963	3.256439212508694	2.9698482374483834	1.051890243	0.117577829	1.101615863603525	1.048117165461697	1.1761838622406442	1.9204428151197603	1.1168347458133308	0.8749376489515212	1.508776940357243	2.2183309889564597	1.169155957145593	1.1131840276275722	-0.043543504	0.9150581834959188	0.7958565725316322	0.80147715	2.747875692	2.248222285542194	2.397651035871049	2.7174955916536927	1.750242945324609	1.3414495783836364	2.1496540565546387	2.5054496456217543	0.9936741055075988	1.9541111653578007	1.0100098187119682	-0.132631288	0.9937216852799224	0.6171833442052561	1.6196014951714963	0.9140506021067536	0.7382230281263609	0.7492042301436925	0.8237805829329993	0.3760294201834792	0.5594702875740198	0.8371559159666031	2.270680671326113	1.0536008208528689	2.1242399557443297	2.3362791844000843	0.9915350867166706	2.295452237	1.1170935143646117	1.455606060919315	2.02519793	2.1083591895404568	-0.641374343	-2.022971036	-2.102215843	1.662068349622332	1.725989995396622	0.252881503	1.7198095735988683	-0.476109094	0.3607198556436314	0.982524575	-1.168414981	0.6446115740749007	-0.758373387	1.5712281187547978	-1.522853158	0.6860112069812367	0.960096609	1.4305560787060223	1.8346268822755745	2.104346208	-0.270722744	0.2917550641169131	2.152449757243495	1.1859797051963317	1.283175340482279	0.7561152924205412	2.0888215263351686	-0.9266203	1.327900380647236	1.271590779658628	0.7506590146103733	-0.01588478	2.673636068051167	1.7963978295196192	1.1810713564655222	2.180907685542035	0.9461706	0.9224938291708892	0.097400884	-0.278874281	-0.783842854	0.2682024828894631	0.7317574542547786	-0.081409046	2.029184908128153	5.969817127078851	-1.107799157	1.3822343322277917	2.570771473381959	4.229743770001457	3.6896760488754263	3.6081893838192793	2.3997343735397534	1.1513238914142891	2.444656857300408	1.5145178656343583	2.723238406639895	2.7023875240204016	0.5949475654657134	1.172924038570613	1.133232663746188	0.2919413119970935	2.114759575923322	2.497602833661786	1.7576987744370094	1.7879107479878995	1.7514399904297029	2.196028547143839	2.175287890315029	1.8028523904740088	2.230499570055572	1.7764884892733397	3.403574221293633	2.7384115610721405	3.906187386000736	2.3536500027448977	4.974143340561247	5.144846544195926	1.4975817	1.7171743361046177	2.566882914629563	2.069430652075657	2.8434321192280314	1.8234444137636423	0.6022346674439624	1.1407321031143296	1.459443731	1.440250607	1.1432173601582478	0.1039825942792674	2.1130154477007714	1.1392502495614665	0.6730931432057624	0.571214429	0.6422781990585118	0.3866222934696449	0.7511121330672029	0.4621584051459994	0.7243142986777399	1.7992992028178016	0.707752445	1.0362554333465666	0.906404948	1.7267790780016137	2.629793710771347	2.6742471601471056	1.1820725439713846	1.7716158927007606	4.682619896213456	5.420212551922243	6.229439525330627	5.978077854381474	5.629438321834808	5.2632234157422175	5.730791716373187	6.62729439	6.100376174933097	4.864006681062315	3.3259674454845696	2.915246302159832	4.258635173144767	5.087337458465353	3.0263819308923035	3.6648092997390815	5.844036868019217	4.712088847132601	6.280424451438776	7.770314024896228	5.655813324681838	5.521924971729187	5.180361236306474	5.685771082310223	2.5505034770659143	3.891442594693897	4.539909657	3.9697608078333984	3.4416786439098344	2.9583193284429186	5.774514497240835	5.953488614740805	-0.0805816	-0.699709505	5.133357422	4.437687293653121	3.191799896378124	2.682394733626841	2.9716082393740693	3.027915152470757	2.7061200459531936	2.703512311138108	4.366284480838132	4.4815645951716725	5.092186270862952	4.675086673734252	1.7224875915804487	1.9682980153908367	2.089928589980145	1.4015972606313631	0.5805887963480372	1.531824884571076	-0.290390751	0.8777003323200829	0.6144615829245056	-0.212908886	3.843505468907912	4.558923489726839	4.359633688930624	3.858229802599662	-0.02728986	1.698325094817381	1.943621088702216	-0.584092796	3.2624620719115014	4.338331092487325	1.907926847669838	3.419818219480976	1.7982718565578553	2.2469118246646897	7.989912507648882	7.1319773634580175	7.8456423202084435	7.378090650065085	0.9724240996847416	0.9964219394099132	4.848912636	4.746005257136847	10.331802442700967	9.176244314703778	7.223362501203628	7.835566816855834	7.075187588752296	7.229070172388017	0.1663884245719684	0.9465783892790132	0.2719244620806595	0.3802846361962755	-0.435001609	-0.22037197	1.1281724363974952	1.6352841698160936	1.1879546597449853	0.4271764769237989	-1.073151433	0.3979430585388936	2.6206473247143767	2.524257224990511	-0.529364031	0.099396912	0.5551586910704474	1.596917988976678	1.0096691128140298	4.315083607658083	0.2082817124202207	0.3558372528835893	1.2496439632287242	3.2478868550754068	2.997827980715776	0.4858583842956264	-0.939917044	-0.413007396	-0.256350474	2.968131675	1.0939451687146178	1.6116026083419106	1.5060896087291915	-0.08081274	-0.069283192	2.753337514710906	2.4246192791133314	1.679282759928404	0.8911765574121692	-0.588234723	-0.949315856	-0.650738213	-0.473680434	0.2969146734677326	0.6372543772826283	1.9779156327404852	3.0924233631968003	1.7128837820357743	3.103985799045922	-0.016574058	-0.740133907	0.53949768	0.7901838380111371	2.178832842757613	1.851712645770972	0.6879168281904221	0.8317718425058908	-0.292963681	-0.076678896	3.190360563	1.1754683362980762	0.5323237579742808	0.5277003777852264	1.3675759944048809	-0.860914624	0.5396392164497366	2.0752917992843867	2.2393414654528248	1.2466652054462202	-0.219330785	4.960985274385643	2.4616050668250664	2.1520133188863797	-0.208071487	-0.392374589	0.4663160711443347	-0.707681868	0.2586519849850997	0.2816648038748892	1.3699700332109748	2.4596749802988267	3.699565482739341	1.7255445185445353	0.009974798	-1.539298139	1.089713797270486	3.0574681652073665	1.9374866177708832	2.106646994874299	0.1329963859305609	0.4407588176012465	-0.525267271	1.0790115675853664	0.049288326	1.521578444493688	-1.090864768	0.937753923	1.6491567987264282	0.2136408404314299	-1.474787855	1.852434001	0.2979860016103866	1.7081330547838058	2.720997300730275	0.762921419	-0.761345168	-0.563046802	3.3841477390794634	0.1343102570434205	1.3977356686211275	-0.4838838	0.7462357820378074	-0.505641483	0.7915028449450063	1.3760004002332875	4.261932808186066	2.3456531129076894	1.7479957954524807	0.3829211944737289	-1.002093212	-0.34779637	0.029350274	0.3702799877053564	3.5473048367134963	4.201944604574849	-0.897805879	-1.114760423	1.978978836153921	0.7920745127160991	0.4961054917271786	-1.119925476	1.1017520073159417	-0.759324504	3.9075135065226494	1.5712351631110664	0.4562948650366346	-2.115557524	-1.960824378	-2.22004547	-2.674960671	-1.713326131	-0.974476851	-1.044906446	-0.691300188	-0.132005077	-4.470116657	-2.604638423	-2.421397142	0.1151305	0.170520523	-0.240910166	1.146316685	-0.613177695	0.787146266	-1.282329133	-0.856494187	5.208338929	4.154883419	6.473112382	5.668009103	-1.583118508	-0.479807791	-1.465063037	-3.33736216	-0.18862442	-1.018006308	1.106198282	0.265884537	2.611338918	2.61404938	7.232654803	5.985472053	4.020560856	4.781259065	5.30426769	4.694057109	-3.834642795	-4.077151896	-3.452358759	-3.720279642	-1.541401171	-0.689517315	-2.068122923	-2.348898407	-1.086954937	0.242500038	-1.843103142	-1.542192538	-0.698494368	-1.666487325	-1.249574982	-2.166738565	-2.560179974	-2.633019369	-1.805757149	-0.478693241	-2.687560843	-1.751138098	-0.279638769	0.907289245
58	Fur-2	-0.090959938	0.090959938	5.141262152847137	5.298588485	-1.376196915	-3.195554636	4.906863805202744	4.572939103	5.999135112660908	5.851255656888472	-0.426740229	-0.807937498	-1.784143862	-8.374591954	-8.480812033	-1.022458406	-1.106229466	4.398582042335252	4.830941088	4.782873619191946	5.068870981177586	5.829741711072677	5.573804174832162	5.269500794953371	5.298814665007771	-0.385981922	-0.43741294	1.3624935051695255	1.0277725547320644	-4.673480394	-5.402385174	0.5506396589597865	3.239783127	0.3029283463656333	0.2224047412360662	2.0752356857563536	2.059531232259287	1.3694066583327285	1.3291624412036267	5.196455799900819	5.6254825942189575	3.950731549531031	3.6533960515997577	0.3511442958734821	0.1170550654119502	4.627085096576946	5.011929997045782	1.999011733829797	-7.922129645	-7.812922562	-1.970494425	-1.947011263	-9.193940072	-9.186308577	-1.117488224	-0.720637246	-0.621416187	-0.752706754	0.5569750068800254	0.6389938072922462	-0.362116355	-0.480687333	2.993445959547797	3.094708623380309	0.8856591422364866	0.9256624692544864	-8.266205348	-6.464355034	-6.716471722	-5.809937595	-20.13795313	-20.94254546	-23.68667003	-18.63700013	-23.16095205	-18.9386322	-3.320935829	-13.90787101	1.442292817981764	1.638629676904488	-1.914594072	-1.517059935	5.333344173	5.363575985036591	5.817192094	5.712318487726195	1.518164792	1.6201815199265364	-3.822416042	-2.639437134	-3.511867092	-3.195853335	-4.260296679	-3.442538991	-2.230490246	-2.456972207	2.7252884849570456	2.2415691569574965	2.126227165096146	-3.464301508	-3.331143835	-0.816643204	-1.714140667	-0.686265693	3.3279615425866744	3.960170285585428	-2.578585042	-0.95880179	0.008694415	-4.678106815	-5.567889878	-7.166407834	0.7055992712801377	0.9033872074984104	0.7702036138941406	0.9446632636993876	1.4769681793496343	1.3339247164792511	5.157115823992187	5.5214025566160965	5.069564048773864	1.984151880223581	3.0047125612206638	2.7356175668282408	-5.561772368	0.6288334083623756	-0.635263191	-1.843296404	0.3933092507429326	-10.3663959	3.019085748741887	2.628484747615903	6.711152324283986	0.1268775581475896	-9.71505121	5.642857637494792	1.252214235717404	5.263056488188421	3.1810045873432524	0.7027361325826409	-10.76532343	0.636814588	-9.042810635	-21.70328052	-15.7663026	-17.01230254	-16.61079824	-4.180493206	0.5702122135661496	-0.16817484	-19.24486178	5.399595976	-2.349177305	1.2243572306026678	-6.867007234	3.5706251440453567	-1.561350547	-1.006902382	4.669212223	2.729673798592531	-3.909745564	-2.224763707	-9.452650562	-10.96259034	1.5377006170950591	1.3111849175049988	-2.318581298	-1.762475814	-1.611725664	-1.295993247	4.027914962195417	4.739942927148518	-0.199343558	0.1000454382749997	-2.578116141	-2.586455835	-3.000533749	-2.97622273	2.828868076985142	2.454160763089998	-5.164112792	-7.529078022	-2.160201245	-1.722329452	-1.797482653	-1.566021274	3.614287158275913	1.585159332030569	-11.60321636	-8.600296102	-13.3364397	-15.42253264	-16.04291302	-13.79596212	-2.644905331	-1.058373596	2.141012698414327	1.5207260981766906	3.632923110507916	4.013877797898915	-15.7026065	-9.813749055	-0.113067573	-0.215739115	4.023680553091365	4.939614185451001	1.469105035548725	1.3248415235446658	4.872011108315355	3.980938622183603	-9.622887411	-6.667480139	-14.71128211	-9.76818726	0.1868837696044951	-0.093652472	-1.620850564	-1.936801273	-2.295150627	-1.61667404	-1.364722509	-0.7972419	0.5868849231257414	0.2076481073309753	-2.349355857	-2.138405979	-2.501557926	-2.196375039	-1.271470472	-1.117428067	-1.016794549	0.078286654	0.5524764720814954	-3.130461866	-2.929474853	-2.009776448	-1.351115705	-1.107890698	-2.484571931	-1.852290737	-0.555965652	-1.937508028	-0.629220069	-0.184508119	-0.712351395	0.8477715720636543	-2.954279805	-2.021867928	-2.320908423	-3.444716705	-3.050627889	-3.490419003	3.814923174819511	3.729649409714815	-11.20551312	-11.68503625	-2.299409284	-2.727546438	-10.63883746	-6.617337803	5.070781616037691	4.439572865316485	4.2016885083661135	4.108853558	-8.981176141	-3.081317808	-4.920720107	-3.331147108	5.644506473	0.7532168276503883	4.1936374823194695	4.056509001	-1.111707836	-1.420697048	-4.935756306	-6.367153777	4.890690554	5.389860197394857	2.9968247242413684	2.8702004845125697	-0.82514794	-1.161551302	-1.717150081	-1.238337644	4.175073854	3.719893614280652	-1.444182651	-1.349653444	-2.939915559	-2.179043446	-7.641837805	-9.615046859	-1.951090647	-2.612079963	1.1324837597011337	1.2068032391408732	0.4045078098748585	0.5480856492704261	-9.035086405	-8.096987657	-13.30135433	-0.886215224	3.2456871590032588	2.658189964237035	-9.258009487	-10.47587764	-10.42506886	-8.72814767	-0.174787378	-0.098604857	0.1245751979533759	1.5374150571931842	-2.135735422	-4.8424215	-2.567992241	-7.807640344	-6.232956191	-8.039153177	-5.114032231	-3.715246626	-12.72332046	-10.49509411	-10.84434796	-13.57559278	-2.254694552	-7.361838468	-9.355083388	-12.40472727	-3.021420595	-7.214220005	-4.337618494	-2.829589918	-24.48601683	-25.56638551	-10.89916736	-13.35477099	-5.532249144	-3.909442972	-5.021325186	-2.508088599	-11.52579683	-2.663263205	-5.62908882	-2.419655593	-3.079274163	-2.90231548	-2.581455824	-3.480987982	-2.030084357	-2.479083197	-1.256682852	-1.190102773	1.7444350221140876	2.0745213350328977	-8.442144547	-6.517857359	3.482126856866621	2.1576078432445307	3.072416800843724	2.6815285652582004	-6.329321422	-7.591999962	3.910893562701743	3.746499002553358	0.414254463	0.5020850970389398	-12.90946286	-12.83654502	3.636100179228774	3.673668215393224	-0.528471796	-0.816772821	-7.48595956	-6.736229358	4.075046729651923	4.008120845	0.5971336655549054	0.5393880697860646	-14.21150014	-11.77400214	5.307971026	5.023703238408543	-1.455708387	-2.458109216	-0.079801101	-0.451707669	-1.120087318	-1.900057818	-12.61777705	-3.604168015	-0.338873272	-0.061137063	-14.00935168	-10.33791989	-8.667107289	-6.132260783	0.1686136885602436	0.317920354	-3.848673509	-0.713198501	-0.799792301	-1.365629306	1.3420484923569558	1.3659886881180958	2.615369853718207	0.9721035680232254	-1.447242883	0.019498699	-0.048045417	-0.417629295	2.021676155865954	1.917161912224846	-1.889761124	-1.837118815	-3.14451473	-2.99000387	0.071022727	0.004794116	-0.649494328	-1.128346357	2.250019898621582	1.0280494893062686	0.1721831061523207	-0.752666125	-4.273202105	-2.177450822	-0.575854945	-0.91353844	-6.922105348	-3.553581832	-2.299543778	-1.876651652	0.084101646	-0.470580635	0.8462135308254513	1.100999410592535	-5.138739469	-6.377799016	-7.513050074	-6.741046399	-7.778168769	-8.582813917	-10.41298932	-7.805564643	-1.587927843	-1.464757781	-2.019388547	-2.355141435	-5.250205974	-5.80425223	-21.99357917	-21.52083809	-22.52636092	-23.22063974	-0.991170188	-1.322421323	-20.97900766	-20.50505421	-0.776383024	-0.758930061	-12.84908439	-13.13684355	-22.74339078	-22.42249611	1.3652501704410258	1.5366071606812344	-1.326045261	-1.825648915	2.795828392493038	2.8014198424588552	5.944955135178222	6.055241008031728	1.0956040740834612	0.9014062298157094	-9.574321999	-9.576467581	-16.93311476	-16.54979264	-22.57042989	-22.59459029	-6.124641768	-6.617220943	1.359898252517609	1.4128011404689849	4.341895528855858	4.726268834392414	-1.068829706	-1.197576144	5.698512809	5.648424742373859	3.033417446319209	2.814880086	-17.08971691	-17.09468828	-22.84748205	-23.08242801	1.0307316690930437	1.240829050429581	0.4056141983816698	0.3743279950331539	-8.310408262	-7.942756056	-1.440425412	-1.020495885	1.482706217393071	1.4356807088087742	-0.555712366	-0.633719472	-10.57012968	-11.41308642	1.6602268077467233	1.3191515159385596	-1.345312277	-1.301470754	2.7822185109500843	2.8091629395763347	2.485801257476997	1.6541839919784749	-4.000446749	-3.613493398	-5.877968278	-5.218870645	-4.567925631	-5.066964262	2.809719523958859	5.7488919457672045	-0.900545792	-0.166776086	2.7382602170679395	3.3709196467926184	-9.331910846	-11.23355364	-15.15839266	-13.81560966	-13.95962279	-14.67530905	-13.30337811	-13.80528397	0.018479162	-0.273551006	-0.101566752	-2.793044956	-1.232088124	1.429942271684791	-0.288356825	2.1870563472415303	-6.336996672	-5.011790119	-0.006143217	-0.67137898	2.6823927789862942	2.275432166495153	-0.590253183	-1.732394522	3.3390718084420707	-0.793261508	-2.145502583	1.1901341843919946	3.5650888375668086	3.134952494301728	1.3029975526113666	-5.968150537	-9.170923652	-2.467031436	-9.623843762	-9.752312633	-14.99458363	-7.644108331	-6.737588474	-8.107166895	-6.057463137	-7.33411591	-5.826396177	-1.694216495	-0.381966339	-6.84598584	-3.30091792	-5.635937742	-3.823080333	-6.443067217	-9.013731831	2.5445535611089207	-0.407534721	3.4826847802030723	1.4155824143520457	-4.48430208	-4.714479475	-4.66951751	-4.88792528	0.4651186692483627	-0.890541547	-4.323658396	1.0238748758917235	0.4022802135722687	0.1189062633448968	0.932150913	0.1476934720994884	-2.540069647	-2.993523509	-2.2321894	-2.475865296	4.567449543662741	5.189275679159881	4.634568179111508	3.987861361523951	4.712913304	4.375131147920354	-0.318978521	0.371444487	1.7771353754871375	1.7011146889800437	0.3322140189317138	1.0264952196184336	1.4482681745969943	0.3194301720007944	4.438289557525365	4.676995299	6.27308961	6.250705589	6.636448139932133	6.221073666095509	5.055379044468671	6.064624642095011	-0.625796725	0.550540361	2.407673095023048	1.3576031559525938	6.352692018659158	6.583611121341255	1.400882879023304	1.6489173733228577	2.221561167952944	2.165849707667605	2.0998112742940127	0.904764177	4.683604338659826	4.656304121714349	3.820884867381889	3.917968223	1.710084764619641	2.188514385037118	-1.917877207	-0.886733541	2.8391628484408926	3.753533475	5.820479030988046	5.615707081877737	0.790660512	1.6753567879713882	5.171502439209186	5.052136532069179	5.975061292	5.9717799866628125	4.463580078949376	4.690554137130367	5.690709602198556	5.497007387303811	4.871494159442237	5.033404951	0.3477459755455077	0.9168719930548442	1.1489100549840747	1.2932527601185055	4.453797652585795	4.115092180027287	0.5829327151858952	1.4523894356430482	4.787402087297927	5.627876723656698	0.9382238739187088	0.6335426334965764	1.6699369222028702	1.5636439455009077	-0.397108628	0.5866824380243412	3.754614898726992	3.595177297377941	3.4226556572314517	2.5706455150791485	3.738364684835609	2.661045489128236	4.424804978	4.413440988861854	2.1859904131179277	1.634307485639631	1.2114179620563337	2.874753844644948	2.299414254431225	1.4135996741135637	0.5734186863959896	1.145278850588732	0.3098632999883416	0.744639576	1.7639016358542758	3.635205154775544	2.734515479923196	2.814312400335361	-0.743186658	-0.076022713	2.935889858778416	2.2819055060641755	-1.622413173	-1.497448153	-3.69006846	-1.887486368	-2.826511201	-2.839639131	6.1113747155161615	6.125221586943475	2.0417758837609754	5.162166382508102	4.440362918467059	2.7359851194907425	1.949129120138133	4.235266811635711	1.0895568853533866	0.8770996476130672	-4.032575118	-5.223439699	-3.530747354	-4.404891346	-2.908659495	-4.039884325	-5.922975012	-6.476450957	-6.632225996	-0.822490518	-5.178143847	-3.040606043	-1.74084883	-2.294450016	-2.94874842	-2.258577646	2.0361926182058747	2.6196456949190536	-4.810160314	-5.052363159	-2.220798688	-4.044115498	-7.937441022	-11.73962188	-1.726210203	-1.365293875	6.342873017	6.506743294688365	-2.470456678	0.079818381	0.3802128461373386	-1.296105294	0.991092114	-0.396199145	4.663478959409344	2.739039436895329	-6.994781704	-6.756416245	-4.897858541	-5.173154582	-7.883947035	-5.605582654	-6.277617547	-6.172896912	-2.402224134	-1.303745581	6.295249752712611	5.733479882882969	0.5007297694995746	-0.448852089	1.354183462475912	2.056131876	-2.087318235	-2.174811836	-1.322527494	-2.515063815	-1.021769071	-0.723359606	0.7290755422796446	1.7986460524636685	-0.956406666	-1.504993914	0.6270558871504608	-0.516092147	3.613699129376198	1.8231785562921667	-0.467225458	0.1866572561267105	4.208590500608534	4.684667369101772	4.666806383187998	5.074532640751269	3.4879344997341257	3.965361051	3.899691755976747	3.872083144200265	4.807839183192717	4.652722366037328	5.262233378934236	4.966983412991157	4.509592554	4.745795237598095	-2.667522845	-2.202890091	-3.773685636	-4.859110404	-2.828652829	-2.966418447	-1.164417726	-1.134933426	-4.13367819	-4.115231155	-3.648214544	-4.096478463	-13.89892353	-12.94583493	1.552178515008452	1.8573952905588456	0.2480005016662836	0.2415287216558425	-2.623025322	-1.51343868	-0.611383167	-1.585233885	-12.82354503	-11.16233061	4.592348405711914	4.597600769537575	-1.014034627	-1.645897418	0.4320044452173308	-0.506631341	0.7841814271704634	0.4410929715367399	1.0570377875697057	0.742192513	-6.251491499	-11.16457907	-3.666408483	-3.979155982	-6.430075011	-5.846352159	0.1288167040064658	0.4972760711122353	-3.91371099	-0.930890226	-0.218818543	0.7710332847180534	4.442793559794851	5.094386914	-3.17783511	-2.84979455	2.001582980751584	2.459646733333324	0.5643408149417681	0.4728339170326717	3.599001569250963	3.908490658146553	1.8752690605326785	3.015465754	-4.146931663	-5.247041429	-0.385415627	-0.226074172	1.7701668373042685	1.0074798526267583	0.09754162	0.8130354873190817	-2.135735422	-4.842421499	-6.232956191	-8.039153177	5.408427007435545	6.417562638281263	-13.28057463	-13.44418035	-10.76080581	-12.05481568	-3.370096485	-4.694124424	-2.269588633	-2.709782078	4.966819076	4.413982386	-12.99542223	-12.60227444	-14.73354448	-14.6727531	-21.44557413	-18.85582871	-17.15257406	-13.65253458	-0.737010392	-1.240318114	-6.422794391	-5.790918744	-14.43322468	-17.25983431	-6.112328837	-11.68526275	-6.317565695	-5.564972028	-1.788493204	-0.75996991	-5.322080217	-5.097159234	-3.817318376	-5.483718037	-13.4140277	-17.22371977	-6.649882664	-10.72101656	3.158755827243093	2.815353478858267	3.2271119814534965	4.172043700644812	-7.385612135	-7.071524945	-4.448893341	-4.41311305	-4.718233456	-5.718762561	-4.060427737	-4.429121297	-5.94337081	-0.548718651	-0.582482028	-0.186132421	-0.790525859	-6.789699555	-5.964018146	-6.459695071	-6.76289801	-0.754428499	-1.088518131	-5.170424538	-6.279045184	-6.061773501	-5.735981019	-1.347731655	-1.278782919	-6.134204788	-5.388417832	-7.108403025	-5.195099118	-4.626145664	-5.498691379	-4.613885779	-4.794409695	-6.308769847	-0.488779006	-0.586884146	-0.617226533	-0.179883365	-6.175495093	-5.958871039	-5.764393602	-1.942514193	-1.849716064	-6.66771933	-6.423050058	-6.370453683	-5.731807326	-1.539699375	-1.150438064	-6.421005709	-5.583254633	-4.772006532	-4.689130951	-5.424861658	-5.865546195	-5.028725634	-5.23962938	-6.147520544	-0.811935091	-0.993149629	-0.410255647	-0.400739569	-6.148423576	-7.459308233	-6.629040872	-5.688153477	-6.258471667	-1.027753864	-1.356680578	-5.752402369	-6.606350641	-5.357831987	-5.717967766	-0.191727186	-0.675211981	-4.473018953	-4.709973434	-4.857562325	-5.662449362	-2.045237983	-2.005195323	-6.439189841	-5.395777595	-1.328351145	-6.727382144	-5.927289641	-4.537387714	-6.276026618	-5.169177507	-1.172313132	-0.46962322	-6.660730024	-6.712477205	-4.981618667	-4.185352604	-1.789504866	-0.781145802	-1.895479599	-7.599763959	-7.633848127	-5.508119996	-4.447721837	-1.400792868	-0.866828502	-1.023368508	-6.635757408	-6.298100169	-4.543332825	-5.084043126	-0.168763087	-0.301974774	-6.908757396	-7.210383004	-3.683760066	-3.808163793	-3.43010669	1.7269977153671607	1.1200386847838593	-6.21694127	-5.48731523	-0.661585278	-0.386363883	-1.432481141	-1.236896081	0.195293328	-1.754551051	-9.819084427	-13.48665518	-2.818959431	-6.960436511	-10.72922483	-11.27273254	-6.235527707	-6.631667179	10.63918353	10.57757742	7.559201265	8.923078764	-9.542624232	-9.715772478	-11.28473014	-10.20821574	-18.34606756	-15.22541721	-13.81968553	-10.50975218	3.192693948	2.084025904	-5.744249042	-8.217231778	7.705667458	7.230565094	-3.005445015	-2.806979858	-3.071731922	-2.673431592	-11.4402254	-13.92852378	-2.782455322	-7.855669819	-2.930009307	-2.14192465	-10.17955712	-11.48994175	-8.1835842	-8.438466091	-0.946738564	-1.055540933	0.411133233	-0.500830459	3.320236638	1.334939757	-1.534332938	-3.312629297	1.797150549	2.20299302	1.16464467	0.208194573	-7.324520893	-7.142727948	1.721958475	0.737041614	7.594498264	8.336470496	3.935684898	4.20886912
59	Magnesium	-0.07519883	0.07519883	-5.882910203	-6.801171299	0.6647144475410814	0.5420921799950524	-4.711354683	-5.230512169	-0.470202228	-0.363640702	-0.397094101	-0.301801928	0.6005050988135983	-0.208471627	-0.346471509	0.1205226768822854	-0.305351926	-0.976188685	-1.090098651	-1.708198223	-2.271005679	-1.833687925	-1.659196481	-2.307293524	-3.057100947	7.385767963856704	7.202017018836022	12.823402762918242	12.87602871	11.262387775324134	11.368778558449955	-0.852998809	-1.554113321	5.131509748532983	5.196927543681925	4.712976957	5.191713906741727	-0.745112594	-1.780031684	-1.675495457	-0.817032201	-1.080576637	-1.344834712	-0.9043205	-1.120175127	-1.790672917	-1.249842858	-2.249054527	0.625497083	-0.116612344	0.3155417778346739	0.3629537609882378	-0.828591789	-0.61867528	-0.079398057	0.1261011513838742	1.3482869799505866	1.498729550289453	1.2861796661413183	1.0387854835372643	0.9369037526400557	0.2925035897940574	-1.570133569	-2.108145542	-1.951118693	-2.180690093	3.570665181217399	0.6303793590597093	0.8766041969409677	0.4772978075874942	1.284042734450325	2.4693185136685245	0.5720062261465504	1.484621595134808	-0.283326617	1.7757153827830647	-1.656650818	-0.00873249	-2.996146111	-3.251511501	-1.284921911	-1.218263275	-4.039175251	-4.46335169	-1.736941728	-2.037389262	-0.344250261	-0.530758295	-3.137788689	-1.716140496	-1.179695763	-1.295344873	-0.567442647	-0.083831156	2.463508779570009	1.771215771803948	0.5056468077162173	0.566471961	0.2503534147997966	5.711164244124929	4.925977697592344	-0.241404585	0.1038553892210299	0.1954828959867785	-2.042630965	-2.848021808	-0.947530245	-1.496817027	-0.95589342	-1.584325006	-1.85727191	-1.627900152	-3.487881899	-4.021791875	-3.49958501	-3.64181348	-3.824552629	-3.174346458	-3.083147324	-3.974760731	-3.466099395	-0.292778715	1.489504229644102	-1.204530473	1.4358490035263702	2.311968320742665	0.4778382140906022	1.5972097814236674	0.6479008690165523	2.103703961208543	2.097700506	-0.506397597	-0.205499373	-0.005075462	-0.700986045	-1.733439195	-0.960421844	2.3273756544190936	-5.158333065	-1.41884254	-1.261782043	-4.173150239	2.037230058319369	1.101931220809595	0.613481938	1.3597325431983125	0.4543199289023358	1.3266784855408575	2.742422216889256	-0.653652125	4.249658278785346	2.5370975925087573	3.082443727	1.7594788844041112	4.974869356925501	2.5263958240405517	3.4902509377676068	3.5228688586186454	1.4206084091479063	2.7598196357690226	-2.171625406	-1.360461491	-1.753436611	-1.587122346	-4.828011346	-5.580029989	2.703852193272533	2.434516163649725	3.4984779775463086	3.6212135786333897	2.0080173107281287	2.2376639118234505	1.6034602216784666	1.486571146902458	-0.417839678	-0.890842994	2.522782940776247	3.011582950638062	1.3815370550585544	0.41573289	3.457062670201042	2.9457533199686994	3.0487553110850865	3.479112393	3.5987828857864748	2.459492819671432	1.2433830158099028	1.596913119177122	0.3641378499040231	0.7201733201186477	0.2701152728340988	0.7954308036830501	0.6973264624110898	-0.16917037	1.5997114216860788	0.7091160076203262	1.3304561132166413	1.1459259102354484	5.473542106287381	5.5816108440305605	0.7762250281761276	1.7858478835184115	0.3299590409951112	0.785162882	1.8170228954391343	1.8641901508974807	1.2798341065243923	1.5666257778774744	4.970977062070243	6.055745634567746	0.1454214460982136	0.5483349768464411	0.1177876128907306	1.7651348702339122	1.8710491647050187	1.9172815154257783	-0.371206457	-0.176958765	0.2607020416422692	0.14545973	0.8903739231563172	0.7586053865922621	0.088722755	-0.032010758	0.2303581405546656	-0.080834551	1.312371092751862	1.3363603232433716	-2.515514656	-0.898094089	-0.784397071	1.5769669832489714	1.483783429338711	-0.771667383	-0.571984649	-0.531817216	-1.972101303	-2.352002861	-0.887923228	-0.501048716	0.4046969247022068	-0.347967901	5.321597231855296	4.209141293543109	5.644653775795705	5.293636168731419	-3.990510931	-2.720514614	-0.466101977	0.2194243782624376	4.645461711041807	5.0055279065174325	-1.015264924	-1.041407696	2.9539412307383284	3.043117354223077	6.796682984875849	6.693340890810372	0.7944512712751685	4.726219859210231	1.749985442193076	2.1406496469833187	2.038756396530778	1.9475215529074783	2.2084531917322514	1.6168914590308443	-2.64984386	-4.752561584	4.434506123130337	3.850116638328316	1.634589903135656	1.4934747122916137	3.930776130559057	3.685090640587184	0.369768453	0.1170551816146781	0.8079618700436005	-0.135343296	3.780852825707617	3.0800728698643294	0.6817259713237575	0.9692872116232544	1.2130306022892507	1.2623528998441815	5.228185808654725	5.071318435660876	1.520033888931554	1.200011983892167	-3.180436453	-3.333699242	3.403202413401876	3.5501850632095517	0.5099092049261292	0.7762313853781194	1.1118863547384727	1.0537396984388672	1.2954697633943286	1.4108143669233335	1.052871850852349	0.8287451559767867	4.004976517417888	4.009881918462884	0.7227622178730878	0.6886661074092495	-0.323699739	-0.610772856	-0.749445324	-0.580433038	1.3828313372299257	1.4030699605213235	0.4193492558445844	0.6094280074576534	3.654144270059606	3.546707971682385	3.731250895414643	3.3131444294093724	4.221774834550514	3.558254927745947	3.954547616912949	3.7701948910210743	3.1274356187804617	2.4516848781064384	3.721334729083984	3.453233309749252	3.635045658334469	4.139911281141587	3.5884480222925754	3.2663729632160647	3.860642602349437	4.441869799371726	3.654848380349252	3.774114213632816	2.003840441965435	1.7429688197694546	2.8696607426867526	2.571360844100165	1.5296721280439212	2.0067684562044312	2.940188734687699	2.9750907819406573	1.6422373746387189	2.710653390213924	2.3440875251298863	2.692967439951585	-0.400035403	0.2967354	1.126852031778735	1.255170932	3.279834531554622	3.107011184733082	3.6318231504187537	4.039554124875296	2.461367583767202	1.673813243491915	0.6600844548315162	-0.315699897	-0.236789268	-0.241349036	3.0843164596206414	1.7048241089456255	-2.436072283	-2.204730154	-2.257404962	-2.204306469	-1.220123184	-0.657100383	-2.104581861	-1.858513545	-4.418635844	-4.198597993	-0.224404405	0.1210988020851953	-2.284856694	-2.106688667	-2.27075958	-2.170799026	-1.437187921	-1.854854026	-3.141960337	-3.474767387	-3.376697601	-3.376538848	3.300615812133741	3.1179963674055444	3.3908544443332893	3.8848396478754967	2.7069223074991275	2.6756575986089457	1.202864425621317	2.4503375322693923	4.110358348749036	3.852497509513932	4.316747342138452	4.531860168046573	2.5512045177113247	3.0598186055129597	4.070027603189873	3.660021580199532	3.882154711318386	3.592091367173335	3.0266640207723645	2.7257784379087373	3.984250734916507	3.642768696562277	3.8171340651689274	4.210645510946434	1.668545290636202	2.4109786883354367	3.668331673448308	3.110687909649656	2.976409281517001	3.036593672844838	3.632611147537976	2.788399299410578	3.376888867654237	3.3099503058172672	4.599977569918997	4.8752954522487055	4.741179453	4.644321684108268	4.677929343875079	4.453768680406786	4.661676134086299	4.658546340508979	2.801837327774873	3.178980442485023	5.157091052	5.462110124308871	3.417065874127798	3.243277998247456	3.9537398081581543	3.698925963066476	4.760075195819092	4.8462255727825925	4.272891673675881	4.027556417	3.2572507107010904	4.005751025516648	2.3350578507831106	1.8876008067401853	4.281441710704522	3.9898335457135863	3.1911940835066512	1.7864367867751172	1.0069002402713023	0.4644769968167094	1.134420512799453	0.6234591184537794	1.579342943058199	1.102462123948151	-2.524324996	-3.146380879	-0.82114217	-0.85082337	-2.108340373	-2.42207623	2.8147198918422025	2.839491331699207	-3.066551587	-2.812325977	-1.67165812	-1.382985832	-1.397262226	-1.204527115	10.540020165539724	9.553029646560574	1.631876909844478	2.194536635687062	4.531920123891267	4.948133588038213	6.118634232443798	5.464188564610809	1.1016719519012952	1.2255861256176273	-5.835453423	-5.772586168	-2.964084819	-3.614277997	-1.331702676	-1.048058289	5.221640298455506	5.411034004971402	3.414924376783546	3.571309516233492	2.538816469528521	2.775480291021338	-1.434204815	-1.497335246	5.635260879074476	5.2723329255984455	7.196105077105759	6.475484953	-1.443528728	-1.237732466	0.1136981209155533	-0.210530501	0.6880191779352216	0.98184891	1.3466045292967572	1.553358239191308	-4.96850626	-4.878884077	-2.00166886	-1.956426401	6.5625955082629135	6.507930991846901	3.262288557479891	3.006520693578533	0.8347214543133983	1.2788166019385003	4.342994563249039	4.252132365263207	2.6415593760762888	2.4923845953912824	2.7630779148008155	1.905673410326484	4.704512692382746	4.073255254048404	-0.064511017	-0.372576111	0.067331892	0.5003003691206205	0.023562872	0.4912764306998006	0.5474944426795346	0.5249638956091259	1.847695686560284	2.437171328303044	1.6792245554594607	2.023598693585594	3.5148337919501604	3.194062133384284	1.8302307652030216	2.321183065470244	2.0065167341333976	1.426698313	2.1164861622449886	2.811802761279609	2.8187966379547778	2.185001557989554	1.786451243750513	1.0079508304892453	1.4144118376140742	0.7933466583126958	0.7289299467379858	-0.545344934	3.283363082969296	3.953331037692386	1.3473460085755589	0.5283117616682774	2.9108758185866286	2.8842548591287165	4.160066764058453	4.991980772990288	-0.021038969	0.4664452525963706	1.088177826026694	1.0798383629935306	1.2066788567632951	2.3420019306591358	1.0203938866228597	2.242418191	0.6977484829539303	2.848968019	2.271893832676609	2.6215888455809293	0.8664303011384875	0.016088452	-0.7639564	0.8762848928065463	-0.884508127	0.2230770505330677	0.3747160328451452	2.1732349366637704	1.9275013045777327	-0.122214386	-0.564660109	2.448769459718108	4.120189004987231	1.339702790291214	2.281988043828287	2.4922887471960875	3.5018343673054666	1.186388501	2.1612008420841136	0.4182190877309723	0.5778830224169994	0.6743748309520993	0.751844964	2.168292631861229	4.192868717	2.8618022574504365	5.544230302483901	-0.000963496	0.6566100190625959	-0.278222743	0.1946439449014262	-0.004057277	-0.426042324	-0.062911488	-0.364330687	0.8303048834322441	0.7885661422173199	-0.56961951	0.1575171026601412	0.502051064	-0.150114681	1.0658977680662711	0.985307114	0.9244351053699716	1.2859491651465111	-0.434795064	-0.42485605	-1.419969477	-1.61958768	-1.733259309	-1.55186337	-0.797209722	-0.898389791	-1.600032492	-1.152801678	-0.294899592	-0.801557311	-0.822888851	-0.61066845	-0.129068418	-0.260795856	-0.939433691	-1.738152544	-0.936335398	-0.800160501	0.5907198417644953	0.4267644750140743	-0.536607079	-0.377448023	0.3545399320142183	0.615700394	-3.947483991	-3.58654103	0.3311363120297327	0.4204425323122208	1.1536243098786114	0.9613145484979349	0.6414028820368288	0.4582356985925793	-0.298234607	-0.244145718	0.2285854794871245	0.5752030763158621	0.047378475	0.1073933777801667	-0.07742754	-0.206565168	-1.857839205	-0.5886986	-1.675754622	-1.688194284	1.9229057703258323	0.3619878126042337	0.5340276816860924	0.5738306149503666	-0.809245681	-1.091325222	-2.405968873	-2.707954309	1.557755290400156	1.2662792120421726	-1.121808953	-1.180547614	-0.389882687	-0.554641551	0.7826992372112628	0.9067404906034155	1.1070735029732162	1.189333304023516	-3.120172084	-3.514514451	-3.235187615	-3.391998163	-4.245432313	-4.843171894	-2.774930894	-2.400721893	-0.545335514	-0.494542022	0.3698277478016811	-0.066268568	0.5858345081482473	0.4286392242053081	1.2687462076014815	1.0858951877400165	-0.699288773	-0.193423974	1.0782872927915754	0.006156199	-0.340208991	-0.101385008	1.076615830471761	1.0119530927905744	-2.619399594	-2.374039078	-2.013933666	-1.314869299	-0.442188004	-0.473600815	-1.075519101	-0.323655281	-0.662009088	-0.375401018	0.7814045314126683	2.1321257108091776	1.1721495854665536	0.3444006148815857	1.2846500030795251	1.4960863280547048	2.9867835286576976	3.232530465698548	-2.60002866	-0.937694556	-3.071257278	-1.177226678	-3.99678117	-2.650714376	-1.283731184	-0.892341564	-0.664928362	0.3474484156845669	-1.587242913	-1.50654769	-1.327791959	-1.759429689	-1.622723135	-1.462302191	3.8059754353658017	4.179560620490519	1.8617857679523595	1.762820669644234	0.1641333515143972	0.3126655531240695	1.235797335232724	1.389803588594137	-1.690473743	-1.327372568	-0.222181481	-2.128507285	-0.777604557	-0.437712397	-0.643260695	-0.896835228	-0.927367353	-1.275045936	0.8004853275340319	-0.581392132	-3.066047181	-3.564276413	-2.418773176	-2.803043826	-2.759377273	-3.768004399	-2.929522345	-2.92090807	3.443191797243168	4.074358275540562	1.0491643302430418	0.903499114	3.1074507171161385	3.260608995770688	4.780700964547747	5.036688237892527	2.467331443	2.1339726807112744	3.3617067519638777	3.517544857686008	3.182948337107641	2.958308627963918	4.344468201000687	3.3055845787724865	2.999905142757291	2.7731318227675104	3.654838673743879	3.550672857558489	2.245196310494978	3.105039948543739	3.3018072643454666	2.923861603777798	1.187849756767232	1.7346436121147972	1.8630619884793205	1.1659138040524106	0.4958655508703867	0.4659511652721746	0.1054679962796717	-0.039361561	1.7172803189631418	1.755838956246074	2.58779322	2.3880165813521708	1.4685100376474312	1.3981601095909222	2.102381336173774	2.734284366197284	2.9572308111283285	3.343615232032377	1.593796748951689	1.1907825624514516	2.858972904766999	3.404147399680641	2.0162169458664048	2.1757947927534262	3.2697133949979285	3.584869002897748	-0.375230942	0.5709617029435852	2.7788743573365946	2.5871196765410223	-2.675511903	-2.675163047	-0.741043692	-0.562630449	-0.461607561	-0.391905602	-2.692285346	-3.900887623	-2.629035036	-3.119076407	1.9920854220307007	2.257938099054479	-2.915114059	-2.775609563	-1.102518979	-1.621357728	-2.513366246	-2.542108795	-2.888914074	-4.320334133	-1.947996019	-1.824533002	-0.493648747	-0.222226889	1.9823466600756623	2.4539078525233253	3.434164278459798	5.684420071252862	3.0637103236983507	2.575283233123624	-4.506241447	-3.203406265	7.364362820475998	7.016671297752494	-1.163924766	-1.691145915	4.137320028875034	4.507406118511636	0.4680728581868471	0.5925651512581329	1.502724949	1.0534055367682975	4.747432671482028	4.853224088	-0.932709667	-1.319057804	3.011352377488363	3.374747442807974	4.073935447	3.974950033852356	3.6541442696749247	3.546707972822537	4.221774834367475	3.5582549268644947	-0.925723885	-1.219407968	5.187165352	3.4590365351525274	2.394131936858884	1.4488259530026228	1.988652163411676	2.422505101932185	4.354461295457193	4.7959800443096405	-0.978188456	-0.272810902	2.5902963118060325	2.2853835100350866	1.410300665449711	1.2273951595968071	4.660952224637539	4.526290977652212	3.4118042709140624	3.2408465796119983	1.7185701541842888	1.6736075601362106	6.491953184878717	6.789743961896204	7.805260076637049	6.993419100818404	7.577387704275447	6.7665025122711135	7.094305053329268	6.695445854423185	2.2256741316969784	1.730983320551018	0.2541127215123525	0.3497049957423729	1.376115683796149	0.7552871147051455	1.7276810883204334	2.2077561915225776	0.1622800565114107	0.5339511497701147	0.4220862857428832	-0.283948052	-0.981583486	-0.589968963	6.131571017053617	5.760436436759004	5.963349151921206	5.385337631865086	0.3654500636260623	-0.541831119	-1.420340811	-1.952551312	-0.884487337	-1.160916777	-0.943862827	-6.448598698	-4.550515677	5.699678241043586	6.136636321928048	0.3877439021915798	-0.23488759	3.046918109273244	2.155484088276958	5.953152450630917	5.110873472290794	0.9940215641901232	-0.751612224	1.980821882006436	1.069226838710527	4.189317388524897	5.101070848180626	5.742620463410376	7.799968486423057	7.487288934054178	-1.696803216	-1.011723247	-2.975657229	-1.455256567	0.3230263721638258	0.7520926606023949	-5.03008811	-5.116766057	4.863918796419398	-3.401006474	-4.178418189	-0.575666788	-0.56750821	5.987408366370383	5.528935999786091	-2.974983211	-0.977650807	1.1570379158959916	2.1355270733461635	5.732425217634351	4.108386149776146	5.173649947737394	4.744776132724516	-0.398550516	-0.790813242	-2.32887305	-0.629903444	-1.83005279	-0.445579536	0.096654475	-5.931933962	-5.194799415	3.772282770559635	5.777070315093258	6.883345732513666	2.2580596262792185	0.5550171006584239	-0.695232052	1.0832370510359373	5.232746752599869	5.524358371897162	-0.987286993	0.7840091300967997	-1.017249362	-0.775728182	5.808211657234836	8.974151022649256	2.5446256330350217	9.557784309085896	0.4870405544430871	0.8370589963791353	2.991224348952743	3.0997275547919587	0.9042746827174736	4.507715009651235	5.690349222162558	1.3875306635506788	-0.534144464	-1.038054596	-0.764306298	-1.378727312	5.0686616409656375	4.120739560879241	-1.537783368	-0.501047802	0.8118251866378455	-2.571631038	-1.038552735	5.2079437979598735	5.333843744937838	-0.909033008	-0.739276709	-1.082224848	-0.118475355	0.5285438192684476	5.787978455822366	5.389101613949063	-0.547994553	-1.811655291	-1.827923518	-1.005351799	5.183815116538389	5.611613243678391	2.460515559396542	3.7262435545546855	2.3457413157466798	2.0258334594912517	2.738982295358349	4.100144172125597	-0.642796867	-0.207845689	-1.746999035	-2.987566825	-3.516212203	-1.811015303	-2.659520705	-1.312647438	-1.331233335	-3.400886528	-2.907392798	-4.8820486	-4.324491265	-0.801442186	-2.236982109	-5.270991212	-4.053067351	-3.620878497	-3.397426618	-1.053802951	-0.330754983	-1.282447528	-2.23164229	2.003532947	2.020882021	1.0837576	0.321693293	-3.390529302	-2.937059809	-0.972363284	-1.737082499	-2.929627001	-2.330166138	-1.162052673	-0.750792442	4.877488314	4.600724752	5.861416179	5.298149457	5.540604396	4.659298802	4.979831344	4.310035739	-4.562166734	-3.57852266	-0.323791127	-0.913383007	-3.795008236	-4.55026452	0.443317028	0.102329204	1.094882076	0.661875818	1.252446762	0.750616211	1.905242915	1.90844158	2.221931252	2.024595975	-5.518765743	-5.459705803	-0.679726249	-0.135841743	-3.256376262	-3.074037014	1.278976164	0.353108719
60	Nitrate/Nitrite	-0.173294354	0.1732943542753097	-2.231023878	-2.031826168	2.423917718026262	2.0899130209227903	-1.401835456	-1.323859654	-0.992820559	-0.656284157	0.142348246	0.2730944653610347	1.148834292945279	0.4737350122606723	0.2464200499140608	0.4413535695624869	0.1261049331771501	-0.461687257	-0.432461515	0.7705011961878119	0.5180682755887872	-1.30827607	-1.435742138	-1.85679928	-1.155370792	0.2535529038398805	0.3883490766189413	1.8352912999321216	1.7182048015588198	2.2452353603011312	2.2959279251612155	-2.39076057	-2.092702386	0.203490218	-0.038829076	0.4690609715617589	0.6539738220621367	0.8712321929296173	0.1605654775684536	-1.274282256	-0.224462434	-1.122256225	-1.944674022	-2.18031008	-1.2075428	-1.570636261	-1.628604944	-2.290930146	2.2124684902186416	1.5252196694433824	1.1415623020055206	0.1689584998418111	7.188692275572074	8.192858066100447	-0.349854375	-0.961206306	-1.770296339	-2.517719389	-0.77087402	-0.512135411	-1.517172792	-1.382871325	-0.875655478	-0.981093107	-1.483149201	-0.976664297	-1.696848175	-0.170413636	0.2791027778604222	-0.586023251	-0.75017403	0.924219242	1.1448360499764585	2.655431914943274	-0.799487164	5.147197710642939	4.037954901357618	-0.841683422	1.3609656699574857	1.0257149005674304	0.7638991663932575	0.8151506308105385	-3.479431387	-2.921059819	-1.061356305	-1.37076735	0.5342840828451279	-0.002692093	0.6281349954035583	-0.740266222	0.6592287377100394	0.6163320196769588	-1.853785623	-1.208669033	-0.685851195	-1.130382653	-0.053629412	-2.325929083	-1.233008422	0.2501026870226543	0.01103791	2.053791000176936	0.709848357	2.321708280348453	8.693097863755375	9.138008215375272	-0.442326766	-0.173264214	0.076607885	3.933103555981117	3.5387359592122456	3.4001142381834155	-0.817690541	-0.995217615	-0.915494979	-1.071254506	-0.514898463	-1.320648962	-1.121876376	-1.270677294	-1.004338528	4.434085246047179	-0.387923837	-1.16945881	-1.473592589	5.654328080199728	2.9153236496049693	1.771442632053753	0.5207210556799583	2.583211909419959	-1.264104001	-1.803846912	-3.51007485	-2.530976149	4.165587937136669	2.141953377134778	-1.771485684	2.6801296297934254	-2.805206759	-1.586166751	-2.118278061	-0.408411303	-3.546907081	-0.806488939	0.077446996	-2.697960324	-0.180071283	0.686294221	1.4725433499842924	-2.09479407	-2.361540356	-1.156129615	-0.848937782	2.980460237	-0.384720874	-0.10029365	1.1229909660357158	2.6959406433376585	-0.020668596	-0.454330755	4.159321972649549	4.3063806467280745	1.1572237408511652	0.975428326	-2.338948922	-2.445364136	-0.180402317	-0.218370078	2.0559674663590517	2.039948711334812	0.1187809620978443	-0.361357673	0.4397367236722863	0.044868025	0.6558892459239916	0.642118894	0.9731257748932514	2.292764940476512	-1.099777861	-1.269554185	1.4974578960799323	-1.224662496	1.7926977970079412	0.088462001	1.1096532530944574	0.288090012	3.22931829	4.575168728543314	0.5591433707282103	0.7572239074157152	-7.40019374	-7.937642152	-1.637893741	-0.732476097	2.6875332167989128	3.941322130223635	0.1396564392724331	0.2555316680660286	-0.794028488	-1.499677772	-0.609521474	1.5200974300636934	-0.020020434	-0.488207308	2.908788061626281	4.157838385195298	-0.297733825	-0.770625827	-1.903403506	-0.885637736	-0.508111421	-1.761409238	-0.471968468	2.097095822827912	0.156713107	0.2464090557974557	-0.691273508	-0.069278319	0.072083156	0.7434195957110568	-0.084148144	0.2651354232094945	-1.985635613	-2.035933391	-0.95622123	-0.848204632	0.05877198	-0.525676382	-1.459311895	0.2168329632384515	1.1033291080333674	-0.678788596	-1.238816993	-2.482157761	-0.695757447	0.9437689121066342	-0.614396195	-0.624315139	-2.238470188	-0.663206225	-1.485458415	-0.657335493	-1.523465959	-1.822582584	0.5953706989770785	-0.09193967	-0.136057741	-0.357400069	0.1606399531422036	-0.267140025	4.760006496	5.511779238287105	-1.120087326	-0.516491854	8.257159865853232	8.332563467	6.353052636564846	6.2618599739135705	2.5626999866630724	2.892418401526629	-1.849067291	-0.764870612	-1.139153019	-1.096240766	0.1875790763663646	0.05302868	-1.073283278	-1.123401483	3.2178175773886166	0.1388401262020824	-0.205820519	0.5265363258484914	4.484177034781819	3.389319514610051	1.6540761142088083	-0.806357348	-0.825897948	-0.314926276	-0.492377683	-0.664221963	0.2036370100668491	-0.355773961	-1.001367603	-0.822879038	-0.53356437	-0.520010505	-0.334929115	-0.39962559	-0.824606974	-1.120533661	0.8115380935096722	2.3854397123470736	0.2906402585895949	1.2522688814998073	7.726544683222249	7.769028232591047	8.049555112	8.488270120303866	5.379529289686678	4.7145650381590025	3.3638146357714382	1.2478052389123215	-0.125867454	-0.27754198	2.3246850783334088	2.1134876915927188	1.1113511841537225	1.4186998388942278	-0.546669342	0.1963421693337218	5.292144902822315	5.344925072054527	2.1799492897903865	0.906570704	3.158162105467785	-0.535251835	-2.130681821	-0.649619695	-0.599429005	-0.246777907	-0.952460848	-1.852337745	-1.522124746	-2.873557523	3.670611429687499	-0.98224705	-1.212534133	-1.214755737	2.5298802138541827	0.7668091167521953	0.5496793358564639	1.924604298495894	-0.164390489	0.2082295373212179	-0.815446585	-0.623849135	-0.268783651	0.3135155470228781	-0.608273454	-0.526024244	-0.998816198	-0.88495542	-1.13603363	-0.739321659	0.3433876304191223	0.798025162	0.8960281106703022	-0.160525671	2.0845522808756107	2.225420271793967	1.1098877677799872	2.093907356299039	2.235435779174792	1.849818292	3.910780086604744	4.004176501621827	4.3199586697360886	4.978115204670713	0.7299346357034882	2.069544897474398	6.111823006306868	6.479513787883496	1.154645410331685	2.0836631143539703	1.5216679927873702	2.3030947749059405	1.5226402847074905	1.5928637514735218	1.8243989906080549	1.172974374799793	2.5646568513790786	3.603732318897404	4.547111527009262	3.930504040693254	1.9819497145658875	1.758801663635294	0.4022295488429125	-0.142007121	6.053941367451943	5.662227889473415	0.5346097775145331	0.9868670931910956	0.4686689583379249	1.2760533607937947	1.9129826205505052	0.706979419	-1.374511312	-1.614427725	0.051546196	1.2966776328171277	0.978728969	1.007280469551994	-0.580514672	0.038988684	1.6522480252644314	0.001251279	0.2646742058712676	0.006395194	0.7743417654245754	-1.427052765	0.7693888788831926	0.3305968503235199	-0.122195087	0.4491025839373764	-0.017662442	0.1002523294032391	0.4219149556881704	0.7436013183138486	0.968033819	0.2203022082984925	-0.783584333	-0.615124847	-0.826083141	-0.460210048	0.8253625994531929	0.8479444144839801	-0.099036779	0.050041624	0.7792820301595716	0.5738458757794247	-0.709724858	-2.245781901	-0.656079521	-1.309922305	0.7703542418762939	1.1060743221711835	0.5382191500667424	-0.043200005	-0.734960479	-1.732993591	1.4273491655280222	1.1129075288515722	2.228561168131204	2.195116682617781	-0.441088335	1.267189421	3.990496744141228	2.663550582275171	1.7496710189781686	3.136688093709016	-1.982471834	-2.740194001	-2.039604482	-0.383400164	4.462350160428226	4.289982839178005	5.604602808762079	5.080795106473562	5.406480290730073	4.933385593	-4.901715901	-3.357591202	-2.358153324	-2.872631439	-1.237888226	-1.303114148	-1.54941996	-1.714778492	-1.146329259	-1.358052778	-3.612694715	-4.126378954	-2.458374851	-2.7143395	-3.986029265	-4.445988105	3.748289341493799	4.102144615317802	-0.737912959	-1.076457406	0.1705095439628602	0.7280634091808525	7.427406423304943	7.777794761262401	2.0563879777679235	2.1143388108205494	-1.194622219	-1.060665664	0.1330474766837824	-0.253326394	1.5715906965482116	1.502595835435447	5.692623058182656	6.260228160476149	1.3144275645673862	1.545104559831953	-1.148589039	-0.414278044	-0.250578166	-0.208025401	-2.302902152	-2.509416727	3.069669973262117	2.532459602331232	-3.317511934	-3.649622807	5.944321558326485	6.583992093684759	6.517883026277755	6.5114443832533855	3.043273144053183	2.508748702371657	-1.012719916	-1.062544674	4.7360513947474026	4.450159721798162	0.6753577158443843	0.2268970010130381	0.1527624934493636	0.004017361	1.0415475238948124	1.1764988394696971	-0.547026455	-0.705704008	-1.173767367	-0.625374669	-0.272485927	0.8190339997424781	1.2650387908869074	0.5883979762846159	0.5279450570839309	0.65455843	0.6422925597521099	0.2533753790641126	0.1159372947927071	1.0374856318106462	-0.093838984	-0.493903144	0.5440241247927882	0.8771157081797687	-2.703538813	-3.487729331	2.0138141390481588	0.8146329005657418	0.617197752	3.900801142298427	-1.368166384	0.4822429206184489	-3.087742962	-2.722506962	-1.85102925	-2.217363471	-1.5164754	-3.460491953	-1.474062939	-3.479946485	0.7310766276827766	0.6236740991884078	-1.10550903	-1.242300582	-0.848297673	-0.789416867	0.6426987454810569	0.1324616868101046	2.120518150195592	3.559750978013545	1.6072361345036237	3.090322921408116	2.432941390984788	2.649694438627276	1.948960695944787	1.213155665574317	0.063090036	1.4153872683375164	0.4978961564358092	1.3840247365838192	0.236818751	-3.87214753	-3.930881114	-2.658463289	-1.747367615	-3.780781449	-2.756389614	3.1978370340415565	3.0939244425030337	2.8661258628648785	4.736514448202489	0.4862881012687294	0.232462385	-0.641981786	2.341744039290425	1.889597509473236	1.584000185894841	0.8254608443150184	2.9860402354457194	-3.050426158	-2.963432166	-2.69113553	-3.038342946	3.845822422084375	3.692654350292612	-0.806209112	2.113493259758885	-2.454976852	-1.36066524	-2.118584848	-1.291942565	-3.422572066	-2.473913934	-3.700239957	-2.956513252	3.936249197040593	3.379406171593629	2.672262755441948	1.7532806778575762	3.366385084443544	3.684334969644328	-1.233564151	-0.977286694	-2.307166583	-2.86408512	-1.642207165	-0.979647357	-0.893056615	-1.662920951	-2.311560243	-2.550392595	-1.993172323	-1.659044991	-1.987745208	-2.010745001	-1.838319039	-1.476350005	-1.670200753	-0.405916905	-1.010218783	-1.657221972	-2.382920007	-3.007381118	-1.854684494	-1.409034075	-1.469223426	0.181174989	-0.884728877	-1.460037776	-1.215345143	-0.61750403	-2.325947826	-1.274527681	-0.665902508	-0.880385911	-1.410174901	-1.094284173	-0.968188579	-0.638297642	-2.856433298	-3.936877917	-1.706253697	-0.50122923	-3.396460274	-3.27730402	-2.354901039	-2.206749129	-4.34356481	-2.736929114	-2.151961259	-1.78373229	0.6233703131842586	-1.941429079	-0.509368492	-0.676893145	-1.397146282	-1.432234171	-2.066776237	-2.28161446	-1.042457639	-1.460194758	-2.276893756	-2.192067171	-0.664847574	-1.447090263	-0.99041065	-1.970560622	-1.413539635	-1.286407739	-0.767173735	-0.91333098	-1.159640876	-2.86942386	-3.462724381	-4.6312615	-1.754570719	-1.165774189	-1.02533754	-1.07354974	-1.189003367	-0.328763262	-1.054303632	0.1125558880012717	-1.643404722	-0.896440295	-1.501304225	-1.659770532	-1.015942589	-0.239874829	-0.834191468	-1.161009538	-1.735829584	-1.929679982	-3.24392316	-3.069559168	0.7209876142908657	1.4406697188530655	1.897892766295504	1.673505520568804	1.4019933993564495	1.3884756466901014	-0.905444657	0.022127849	-0.217463597	-0.020581209	0.4527742771039426	0.8250045910237586	1.3038615035080583	1.1678919294241927	1.3890732737446736	2.2979770517347307	0.6374438300921801	0.6721770640026168	1.241105825209229	0.7819511443897443	1.254817031777033	0.7448173945147044	0.4742071863166041	1.1702007790485949	-1.261207495	2.772573927177836	1.6155499466804395	2.8170126127676656	1.3146787346392503	2.032317081407818	1.3683172750215835	1.459130893142788	6.444798035606768	6.980693638460092	1.0353709329708722	0.651113162	1.637787320634569	0.9482813897741404	-2.330861806	-1.7792571	1.5686832382405835	1.7879668378205824	-2.152019782	-2.428664204	1.7697954488904284	2.4914952977756357	1.9154535454219528	1.5992007383868023	2.1180947842780227	2.6016264178673025	-5.988838751	-4.882624575	-0.362167155	0.031841563	-1.766858451	-1.778826851	-0.966268278	-0.593092395	-1.517936651	-0.944878927	0.4854563143123058	1.1449182025525877	4.804226950162832	4.008831380928899	0.4634483027616425	0.4429676069326116	1.0589501566974266	2.4138230895013097	2.4585993063827454	3.1289410179573856	1.3922261853569862	0.4364464906249462	0.5648887352008427	1.089617471	1.9772028174307423	3.005257061316101	1.3605555519833883	0.3954606161375033	1.6294125028094146	1.0130984393030882	-1.87098296	1.053087515295658	-0.109723753	-2.170651356	-1.135559496	-1.483466983	-1.903325612	-1.972555888	-1.869750216	-2.877318699	-2.49817429	-2.220070383	-0.897934554	-0.818048199	-1.264842331	-1.023459605	-0.797151175	-1.326877877	-0.21987339	-0.50646434	0.5755872460208952	0.4544447235487566	0.6290248611198065	0.1216705724389498	0.261102437	-0.560181574	-0.745455928	-0.055697733	0.915390423	0.9851635901688977	-0.040816934	1.0640962427228544	0.605027977	0.9650375919800968	1.1330832554057162	0.3377778333129737	-0.055806782	-0.210550152	-0.334410734	-0.626348649	1.0665686292659255	1.1798035640583575	-0.068701791	0.4168982239110126	0.5596692801972132	1.3184826887583585	0.2583356330098492	-0.015404747	-0.458490408	-0.539801959	0.4813554579096977	-0.227579707	0.7403273014501193	1.341787847623352	0.651038315	0.7856136232582506	-0.956371949	-1.140436066	-0.420277656	0.4057847323173804	-0.724107467	-0.493775467	0.5625562777165936	0.069185629	1.0422120645599589	0.5919705905425012	5.102166582417602	4.920710991	1.639050975876762	1.337908580139781	0.3977693268699185	0.4855809236633578	0.5289148318607441	-0.165708647	-0.519594074	-0.30569717	0.2741261813396066	-0.019233517	0.064898701	0.1268173769478486	0.7178772022198334	0.5673169917410801	-0.083507243	0.6368335741310841	2.1799492897380346	0.9065707037743326	-2.130681821	-0.649619696	-1.866149435	-1.552940377	-4.784531346	-3.605533027	0.6823166860883124	1.9670849245990203	3.715580550456873	4.350730988999313	-1.21854094	0.1866327941029309	0.6115218086194957	0.3968924567205111	-2.917310871	-2.875974301	-1.660413931	-1.606702569	-2.845146722	-1.960737378	-3.22624116	-2.957736321	0.5142990466654316	0.4957997480989217	-0.702840481	-1.14066328	-3.822977588	-5.336098462	0.855416483	-0.750874974	3.5524375581613965	3.8624723765676103	1.82685163	1.2758989168803838	0.9133795841705408	0.6496311736634682	4.053136503479498	1.2255246528001054	-1.257934575	-1.999714994	-0.323851589	-0.645451789	-0.758391823	1.0208620506817858	-0.18415898	-0.704426287	1.9996953512974032	1.9827012630710457	1.9411388680586248	2.075196990001781	0.6221055099514229	0.8209904590605405	2.067361399345322	-0.296183176	1.3606944940545544	0.1855141135139849	-0.30468072	-0.704157637	-0.719683863	2.441028164609085	2.510661784	2.0218746041006126	1.3536255254155714	-0.49747945	-1.63028213	1.6826039630795464	1.8007659562279696	1.653955799095519	1.4080352143245654	-0.101123006	-0.300317419	0.8055955098033336	2.038927501460269	1.5611295813684054	1.368537662775652	3.6998133504327497	1.1660475895882545	0.981057328	0.9090542226982816	1.2106073017505443	0.9600323643523866	0.1489568369535795	-0.067032702	0.949741295	2.7974314133714437	1.9165767892271373	1.869564666419756	0.8822481065521875	0.6041997311972125	2.454497333	2.3294709213621805	1.476093855737966	-0.013815735	0.3735141061115519	0.5524164156141975	1.751066447327296	1.7434875966422436	1.3547609839336805	2.1622020887533564	1.2405639088725813	1.1041267930155452	-1.594760391	0.6623316735103641	0.8167886001821816	-0.933377294	0.1656722283973587	-0.217511691	0.015778774	-0.44891578	1.8704651838097444	1.934300570595477	-0.310351064	1.385348789463286	0.964357145	-0.479672759	2.303198154987028	0.9272860272849076	0.141853602	1.7083302077708051	-0.664274298	-0.384447679	0.4181327795543952	-0.368482442	0.5077363735720828	-1.607301398	-1.665125866	-1.352307559	0.2924432998463955	-0.274987139	0.088334342	1.5553365900950116	1.3562870709895247	0.094122271	2.9319605285662784	1.1189835357086348	0.2403500739592496	-0.789138056	0.7196504277094977	0.1190162748655253	0.946533498	-0.091285517	0.5385474223473944	0.1588016465154393	0.5968140226455145	2.4207664636803417	1.305266033408086	1.5148477446724982	0.5848008488011941	-0.130498541	0.8231708968618053	-0.338922698	2.8417798492910484	2.2530250949278057	0.046648462	0.1770797967194811	-0.277662052	0.077123517	0.8843524533465058	1.841214099867013	-0.6691206	-0.006027827	-2.724001243	-2.790856097	-1.646981513	-0.124449369	0.5960063636186607	0.2827997541148078	-0.37974616	-0.530468194	-1.412670224	2.785103486	-0.308948409	-3.276513721	-3.860574052	-2.327487116	-2.583646618	-4.145582188	-1.995157513	-3.357613096	-4.70239168	-1.005746008	0.07307747	3.006284744	1.588582013	-3.951522499	-4.288683666	-3.027904835	-2.61457374	-4.197833912	-3.457920741	-4.519116233	-3.984774402	1.010639408	0.88296963	-2.615760411	-1.722871712	2.901025663	2.7450122	0.883928802	-0.203989579	-0.916855158	-2.202382762	-5.359636826	-6.685180236	0.478639679	-0.729430074	3.13687189	3.361618812	-2.677440784	-2.086355027	-3.418578726	-2.747959281	0.537456818	1.51505864	-2.094891425	-1.820908997	1.931120427	2.557659399	2.776220298	2.234895998	1.788867291	3.109773059	0.273420519	0.140910845	-0.318396784	-0.772877214	0.258230237	-0.042217684	2.246321707	2.318689562	-0.661014397	-0.064011934
61	glrR KO	0.073699867	-0.073699867	0.5679546023578657	0.3397961471731279	-0.127831007	0.3868400371028731	0.086477368	-0.647314114	-0.33922662	-0.230322405	-0.51214274	-0.460525996	-1.467207225	-0.430612217	-0.211738915	-0.646520697	-0.649637674	2.882270342412071	2.986238184963378	2.1246309921930773	1.735437990373053	1.9188459995067435	1.7141258932039245	1.810027027	1.965927333274183	0.2820091065325504	0.1490117773921354	0.4354412398852123	0.008065592	0.6190945202663894	0.3486535921274928	0.6866681416415645	-1.038507812	0.1515090487746412	0.2352633761253874	-0.080948059	0.113083861	-0.063835463	-0.370747845	0.3983651382552342	0.074057655	-0.24789933	-0.165243459	-0.243303222	-0.138662245	-0.371928121	0.021833904	0.7443261817974924	0.7001568175000049	0.9955513331448276	-1.244626494	-0.451238274	0.6565287769558265	1.0699654157343397	-0.137502615	-0.49785563	0.8442048053584095	0.4022345448327193	0.6509268426019565	0.2277609322704837	-0.57071009	0.4931559603820276	-0.32364827	0.1223222156911583	-0.937902708	-0.720062435	-0.769344113	-1.212283528	-1.33810297	-2.697078203	-1.261535603	-0.86822732	-0.759358082	0.4262841951723129	0.1186818736847081	-1.557543435	-0.241805776	-1.428413059	0.2452984554391358	0.3593820670566687	1.0011568137334037	1.012362818768427	-0.731193296	-1.430387684	-0.172705572	0.2385536009959734	-0.07191081	-0.186329612	0.044048817	-0.14291225	-0.586611301	-0.907439763	0.3312362459080964	0.7661503230400565	-1.195281951	-1.510011397	0.5167889827752254	-0.747810842	-1.957626811	-1.51462163	-2.454491149	-0.153990437	-0.653408114	-0.512138565	0.3050582212480035	0.5984715535744645	0.025306509	-0.134233175	-0.2963488	1.3205937664627565	1.6431860991532463	1.497869723499217	0.1402136547353124	0.2889972089608372	0.1638358927001039	-0.81284342	-0.831594294	-0.479723876	-0.256722341	-0.003461489	0.9111794037772886	-0.573831594	-1.210261133	-0.743842308	-1.854290566	-0.044531008	-0.481804981	-0.070168423	-0.795913868	-0.287011177	-1.206232556	-1.969285401	-0.080016112	0.4899906449365015	-1.174199503	-0.326253267	-1.417419051	1.0980695115227537	0.4122118386654106	0.113525444	-0.085747194	6.198889832271663	0.033296011	0.8259733101187993	-0.549615474	-0.282978448	0.209206247	4.205690131073821	5.584158430126683	5.822419044112836	0.1377472873671492	0.3160463057087659	1.106151019465279	5.372420855	0.5167715395213279	5.050893326210822	-1.307995769	-0.607199747	-1.388846987	-0.593814635	-1.671517594	-1.11469845	0.032496189	0.4985471527287287	0.1583923376181482	-0.25350824	-0.868554912	-1.166597684	-1.43433196	-1.141882362	-0.699961541	-0.595034143	-0.97272204	-1.287279152	-0.157646147	-0.266417353	-1.197779285	-1.472574824	-0.281744121	-0.041218794	-0.438126468	-0.929928989	-1.744953444	-0.04300787	-0.73726788	-1.740883034	0.6451050522013543	0.664069238	0.1386843586677364	-0.463761583	-0.446685843	-0.163093828	0.6601191676210345	1.3636984828582326	-0.032255961	0.3181431043683629	-0.516976957	-1.013065411	0.073731284	0.7848970221526824	0.2002380083497629	0.8515503914021255	-0.605450681	-0.155342301	0.2148981319017369	0.7871588418808513	-0.91899234	-0.644424726	0.1065727511802102	-0.778553506	0.3902798116266457	0.1457879129335752	0.6208825052984752	0.071535075	-0.533768945	-0.828742096	0.3064952838966703	-0.286745184	-0.511974956	0.002203375	-0.212416297	-0.348911427	0.4675096304478892	0.2727580072507553	-0.289848484	-0.143385796	-0.310509643	-0.195492606	2.0609546736824758	2.8930622753819946	2.641510550013598	3.123789304916777	3.9198616453223294	1.2313211494792915	-0.278650298	-0.35401908	0.068071615	0.044468086	-0.041540289	-0.351481435	0.1134224855847109	0.3644180039661049	-0.612307226	-0.668716498	-0.843993223	-0.861242149	0.6109060606743442	1.3005677222024397	0.5545427804718862	-0.049460485	-0.485236644	0.3251533520053226	0.8550239004415477	0.2539953931667231	-0.239454075	-0.277103537	-0.044079953	0.2833351635268041	-1.482485456	-1.578436437	-0.99456273	-0.501297781	-0.095025802	-0.509797332	-0.443139653	-0.687253398	0.410599856	0.2189155418583873	-1.631788351	-1.733788319	-0.87085572	-0.674766186	-1.130976422	-1.050159374	0.537353966	-0.242762915	-1.274742114	-2.389652471	-0.575074974	-1.263924938	-0.337960196	-0.456748582	-0.543943483	-0.378020004	-0.642743174	-0.941609968	-0.287229876	-0.179464058	-1.012243642	-0.689102764	-1.736665597	-1.092538651	0.085597841	-0.546401325	0.2352082943023577	-0.007520573	-0.556034748	-0.177530705	-1.078264691	-1.022644931	-0.92869148	0.5735147126407296	-0.418146438	-0.102409422	-0.913854651	-1.211347205	-0.514660516	-0.12071836	0.1863424399736929	-0.954529221	0.8392926137444884	1.2817078298762832	-0.640374806	-0.314523169	-0.591092025	-0.054894168	-0.111987713	-0.021720057	-0.186332882	-0.203247935	-0.341014062	-0.6855654	-0.427767691	-1.006224706	-0.953745266	-0.221993818	-0.47758887	-0.340929801	-0.53111162	-0.938199538	-0.919209898	-0.775453048	-1.294434572	-0.605225209	-0.876759946	-0.856773853	-0.169506261	0.1480898524187693	-0.123697371	-0.057953589	0.7100244718872082	-0.368015499	-0.491626751	-0.336264728	-0.106184438	0.028212923	0.088094833	0.1438408067349299	-0.459764314	0.00847309	-0.579652723	-0.377355687	0.8340704257364608	0.669615625	-0.865331294	-0.800790985	-0.68209436	-1.171176635	0.7554138443249458	0.186120513	-0.853401146	-1.256044696	-1.16600201	-0.949543465	-1.184033328	-0.559255002	-0.972284457	-0.990254974	-1.525497239	-0.855216226	0.233007388	0.6471726819688396	-0.72944791	-0.821478011	-1.177311076	-1.247140232	-0.470084542	0.4112334169479825	-2.392731348	-1.970631476	-1.318143897	-1.359957138	-0.887803907	-1.684066558	-1.617728313	-0.929560656	-1.419131312	-1.264800054	-1.339894645	-0.921555528	-0.834563908	-2.70206167	-0.711741602	-1.080445177	-0.558745407	-0.216096962	-1.600819589	-1.629044633	-1.350557312	-1.587754006	-1.771550834	-1.177176002	-1.379593075	-1.065868193	-1.127396917	-0.289904538	-1.642628977	-1.875312704	-2.569373387	-1.946878245	-1.720225176	-1.469016908	0.031925766	0.162479102	-1.260327083	-1.125801259	-1.269187935	-0.675259078	-1.34871984	-1.489542006	-1.073137219	-0.872442067	-1.060648629	-1.038380888	0.008006987	-0.254370805	-1.193919657	-1.142166788	-0.946267815	-1.793249576	-1.756699931	-1.255667331	-1.809379995	-1.552465807	-1.419481348	-0.598736873	-0.815792289	-0.732232209	0.8027764815073084	0.6259948870844209	-0.297459827	-0.325555149	0.672685382	0.7666173156546462	0.1697459509950054	0.7394527525699178	0.5418987019736291	0.7423768163528277	0.6225870789530947	0.1864073911234217	-1.025245723	-0.87279075	0.5111562246809732	0.317975557	2.467073986639754	2.0262404832601404	-0.954749714	-1.310030713	3.0028862693100846	2.645450987663674	-0.447425783	-0.856553555	0.7598921759226936	0.5447490370074809	-0.038397574	0.101944918	0.1974945170658142	0.062057999	1.0334250673211955	1.1812210961951564	0.4339691698923493	0.7505905822586155	0.8651703411158607	0.3222817752597555	1.7673603248990883	1.4290174951309114	-0.518901592	-0.86838143	0.2417633586364469	-0.296117537	-0.943734773	-1.736654062	-0.444422736	-0.234405526	1.7147553698943077	1.7928298257573412	2.7203196395316502	2.778297152	0.6901930933419174	0.7307852150274179	-0.857861611	-0.008889976	-0.915697133	-0.532795572	0.2207441142244727	0.644848306	1.0916702845844943	0.2555916530615678	0.7202901575523114	0.3081610667722684	1.361352623223361	1.0205870532123535	3.0620558583669637	2.704589985	-0.279114812	0.137417248	-0.943691474	-1.213481987	1.1097903032037997	1.0124921139615912	-0.477401015	-0.391291978	-0.46853265	-0.923876741	-1.242667514	-0.903727345	-0.418748728	0.1314948897294322	0.16803602	0.3633567468488002	0.4912920376366553	0.4129356826747825	0.8995294295082603	0.8563709193550022	-0.63278464	-0.746339818	0.1703289322120673	0.6485362774181465	0.2125806881120359	0.1047256257605332	2.2731028453089728	2.2542011799283217	-0.833525543	0.3434583160140412	-0.073254101	-0.809577657	0.3140032040238567	0.6040018362284613	0.5425114944247269	0.1724795639535191	-0.947142554	-0.885016819	-0.295380191	0.4653065180697705	-0.995695699	-1.194711996	-0.006941664	-0.280516034	-0.587363108	-0.109400869	-1.392475393	-1.172572467	0.8759408673828863	1.175421474771861	-0.733550311	-0.384684535	-1.331090571	-0.273022388	-1.352439644	-0.569248572	-1.06152189	-1.355239681	0.099440208	-1.53130746	0.1171392631266697	-0.592118986	0.076334092	0.009237059	0.4203917979785804	-0.351364517	-1.717509592	0.2713847924160841	0.4514990651539137	-1.536858314	-1.133933072	-1.810311546	-1.392914862	0.6651233005474966	0.1047897570478794	-0.247150549	-0.933807278	-1.322408822	-1.342457169	-1.005973402	-1.884779127	-0.445197244	-1.397459152	-1.069453346	-0.383905629	0.4471398974613199	-0.458617546	-0.995026953	-0.954030344	-1.464353402	-1.475351871	-1.898627373	-1.707527179	-0.338050668	0.1323420070216736	-0.507365127	0.2466360914729883	0.7247181330542795	0.8409296646023061	0.1963586784631412	0.8572690627548876	0.7664643322507361	0.9631422945282588	-0.321021197	-0.292155601	-0.685584924	-0.776043566	-0.774819011	-0.783490841	-0.339526505	-0.327342674	-0.035274279	0.3067747946204159	-0.266738522	-0.322619915	-0.326511969	-0.432605259	0.4704998121620397	0.2049813600426074	-0.434953857	-0.437771841	0.4683147651507072	0.8237130157694418	0.18823077	0.368560934	0.036266839	-0.198466621	-0.245805552	-0.151598153	-0.435619028	-0.478871203	-0.769560815	-0.888817838	0.5095213195036545	0.841208955	-0.84194476	-0.572463839	0.3652114370455452	-0.187307348	-0.29779468	-0.279352135	0.053248221	0.6454423496659932	-0.220693777	-0.50348068	-0.153647278	0.5117381376726423	0.1286802801367714	0.2090510406048747	0.5319334679553773	0.2737354154551163	-0.045407931	0.032395451	-0.422706046	-0.128958258	-0.728792057	-0.522235792	-0.223690452	-0.50986475	0.9735032107995776	0.4665903255845592	-0.171092712	-0.560355676	0.008293613	-0.019668823	-0.097705402	-0.273367859	-0.566008508	-0.362295582	-0.713081185	-0.728591575	0.5364881067587943	0.6669976105969566	0.5527772549437994	0.5980165529177118	0.5938934570852851	0.3260631807240326	0.4992951919830691	0.7071114664625988	-0.527080095	-0.825769529	-0.384027987	-0.559062941	-0.578728127	-0.351679591	-0.839800459	-0.4625717	-0.413387659	-0.43538963	-0.142519378	-0.065759219	-0.434554878	-0.397440106	0.1175842688247243	-0.143364549	0.6156555255991346	0.7819665401612026	0.2460635827737116	-0.706250664	-0.333636687	-0.850100582	-0.466286765	-0.71273456	0.3862920958334575	-0.505731633	-0.024228657	-0.48911706	-0.063679815	-0.113893538	-0.662931129	0.3804739851995354	-0.388347239	-0.008764058	0.2836093127561144	0.1393504109792211	0.7149783400369878	0.4706027339431572	0.7736742408090457	-0.121879387	0.594500348	-0.248811893	0.4585175397900268	0.6211391118666978	-0.448576823	0.4704371819058351	-0.000735391	0.7903856953023065	0.020480746	0.3410310992606352	-0.566844195	-0.406931034	0.5778964351306436	0.7427494619913013	-0.186925728	-0.056593662	-0.224839681	0.1256430055754059	-0.818975295	-0.679618361	0.1374444653351298	0.9681454407831808	-1.067698697	-0.991067181	-0.586781476	-0.247632545	-0.880686328	-0.938055124	0.2906029130441944	-1.083982538	0.2010398687887575	-0.002166122	-0.621100459	-0.443018237	-0.14831784	0.114262068	1.145883214678895	1.3307172937980372	-1.321635816	-1.809315694	-0.545545819	-0.759880266	-0.860619892	-1.205618906	-1.15185889	-1.613600947	-1.171658613	-0.959290635	-0.227210706	-0.612172431	-1.470587671	-1.29123947	-0.370380795	0.3237747309261706	-0.826004767	-1.192518452	-0.873438043	-0.78520044	-1.532923012	-0.902499168	-0.786444215	-0.515480855	-0.421600231	0.1557297334932884	0.8601012636392436	0.2507885186385493	0.3735504977917726	-0.180907479	0.1502592429510187	-0.213715642	-0.2905575	-0.22005661	-0.517905802	0.091965355	0.5326800467372683	0.1394361207674631	-0.216103505	0.042076188	-0.318181023	-0.138318563	-0.510949633	-0.120055592	-0.529203355	-0.466124479	-0.087629539	0.038912459	-0.935284315	-0.444125838	-3.598375239	-3.389236634	-0.661169618	-0.978457405	-3.670406422	-3.337229756	-2.549574153	-2.850756401	-3.386790542	-2.25238453	-2.615375054	-2.943295882	-4.267329219	-3.97508802	-3.77816854	-3.155514876	-2.954733223	-3.098146274	-3.525007872	-4.036529402	-4.293110344	-3.381305848	-3.837768615	-3.765724412	-2.262454512	-2.449787106	-2.22959025	-2.363372671	-1.133605711	-0.345019637	0.9178769221217552	0.091504404	0.020638482	-0.054860304	1.0395495137413648	0.3870599847562863	-1.878808677	-1.586137649	0.1014908160237194	0.05840869	-0.973689546	-0.805813433	-0.224738116	-0.011623482	0.3510921342253532	0.1878154679194143	0.4176608312106378	0.4348052206188938	0.5899603728814334	0.8704004887006153	-1.298639378	-0.990926956	-1.059112717	-1.27553762	-0.640374805	-0.314523168	-0.111987713	-0.021720057	-0.736407427	-1.549749599	-1.387954133	-1.237685457	-0.15089634	0.4924237148652577	-0.612418006	-0.864184401	-1.482306602	-0.356476099	-0.505402617	-1.528906125	-0.117562162	-0.157976007	-0.351380354	-0.80779471	-0.886043281	-1.428299748	-0.500509828	-1.932247136	-1.140613861	-0.714490246	-1.385104245	-1.271348466	-1.185925669	-0.634595677	-1.425365042	-1.203562788	-1.805343757	-1.401706714	-0.795086153	-0.732833753	-0.954991383	-1.378301058	-0.358009955	0.040127357	-0.350272431	0.2584936961875315	-0.383649843	-0.58047518	-1.322826724	0.5370081278550874	-1.054888731	-0.478261705	-0.205963327	-1.107228335	-0.646498497	-1.335941401	1.168630424449275	1.7762823196410744	1.4038880370093278	0.6548416920003423	-0.58135672	0.3768184100136632	0.3404523763732463	-0.021439923	-0.0208068	-0.275366299	-0.332633151	1.1340801173906527	0.1251665839563173	1.316709066692904	0.6078069871355904	-0.979617247	-0.342619099	0.9094906496548516	0.2926110701826303	0.3616740420207048	-0.098314429	0.002796659	0.053427433	-0.889830963	-0.252220674	0.1511018571446005	-0.293179822	0.5099648878158135	1.0536822297518582	0.1206964065380507	0.9605441615136082	0.268385272	0.7503854179166235	2.118439012549496	-0.882412506	0.048745299	-0.262983504	0.053467363	0.5126806984542738	0.074980033	0.4274262209744841	0.3961873178684144	0.6336916532350119	0.019504552	2.0339055343081487	-6.702884319	-7.759401128	-8.374035257	-9.030261328	-6.845291873	-6.243566203	-11.54055175	-10.56664997	-6.670799048	-8.239426116	-9.767977106	-7.247836307	-7.007266928	0.4327977175291878	-1.011661044	-1.207840657	0.9210831759083362	-0.568475701	0.3235741294594572	0.032196308	-0.672085827	-0.65547658	0.339065954	0.5669096880784745	0.4803454734621769	-0.367721161	-0.719351174	-0.869724247	0.4988085234173274	-0.062462174	0.033562389	0.9432686687644783	0.1691094513719993	0.052665335	-0.818641974	-0.901228364	0.5293795862025558	-0.372608043	1.120845624314426	0.7605842027551907	-0.22233493	0.5058952067292585	-0.639612114	0.8796123907551625	-0.185348963	0.834391436	0.6211936248199899	0.886784917	-0.042264333	-0.938295713	0.4628454679532835	-0.512242006	-0.144890424	-0.480322303	0.6253710068223872	-0.514862437	-1.646131607	-0.092989073	1.231495168728606	-0.563947478	1.5135963777028936	-0.67856803	-0.911605632	-0.662224328	-0.907858759	0.2168458206610329	0.3154183083184004	0.4355289897426895	0.1586995267212257	-1.160595271	0.2749375731698955	1.057950945678635	-0.167869254	0.897611899	0.341712745	1.33119805	1.220899132	1.370302768	1.533455384	0.875909503	1.04462498	0.884018519	-0.082502345	0.412075954	-0.06356662	4.148231649	3.058310078	1.218448684	1.598467832	1.414957374	1.859227014	1.367083578	1.48882428	0.637907186	0.733676304	1.4451692	0.025015257	0.228053437	0.53425874	1.448088607	1.664156839	0.245425082	0.086703847	1.550473964	1.061532829	0.728885464	0.883041951	1.159449448	1.837674705	0.869446684	0.982423126	0.367330724	0.588176894	-1.240672344	-0.065806493	0.726540714	0.944752851	1.540966999	0.974220976	2.221858409	2.682037319	0.314040401	0.341825518	2.507340911	1.522986537	1.069227234	1.002368406	2.281475246	2.315049705	-0.978789696	-0.723712593	-0.018122662	0.249447542	0.201665894	0.398538715	0.77033468	1.179350559
62	Fnr-1	0.1679476342092943	-0.167947634	2.3379203133069977	3.404940918725796	0.305883073	0.5379917070814331	1.789203324973071	1.3388812438897495	-2.950674761	-3.054656841	2.116868458823886	1.895268596682996	2.405217581242942	2.3671051891941466	2.403475246490411	2.056225144	2.147814681300245	1.8306031026785217	2.332866810738156	1.7740544235048377	1.894324858116785	0.7235524748673685	1.090998520736906	1.402427154064932	1.5873196744497924	2.553092393540167	2.630607893129628	2.431818884922921	2.2284690071961104	2.672376859759135	2.9701748070095317	4.154116120259534	4.161115326404174	4.5069253655608446	4.887387237913303	3.336610314	2.916601205	1.1713145717331312	0.949528245	-0.604312503	-1.440778699	0.7391435880609838	0.1958529939366205	0.1007168129661841	-0.087214188	-0.334971607	-0.213510198	3.5425031537041765	1.2964268387757136	1.3331626	1.308102619496951	1.152105466273305	10.152500235197545	11.651338759256545	2.273887723844735	2.703938043360824	2.671935238868367	2.417445377	-0.128316304	-0.384696922	-0.648997932	-0.848423091	5.839772630472938	6.319953999043047	8.962715702707868	9.011691438734164	3.086421666616022	4.614840937014664	3.4970052962084046	4.754846262	17.933243597588095	19.127310409692825	27.698918532660155	20.407357848623384	24.898397703204044	22.305620308072648	2.3890726953479837	2.4788280597027463	3.278327427711043	2.8739485232599105	1.782586056737116	0.7784231803145044	-1.924412313	-1.26859474	-1.356272592	-1.535301313	1.3464927495250705	0.8459760836895904	5.492346644611377	3.4474152955103934	5.652371409131663	6.364000434439293	3.907660145455215	3.712639982754107	6.198641748946495	6.314082391523276	0.8654354776402796	-1.256250303	0.2228670248974808	5.708595207432934	5.6977841194320105	-0.013058191	0.4225416410456188	0.565171663	11.874570093184031	18.60058888271189	2.4741049673393696	2.440529260286955	3.105141057260544	23.67479222	23.434583341915825	23.174534151247137	2.7656639544170654	2.9986927801083225	2.841777826074051	3.352862728481324	3.527042858609215	3.627651764766857	1.3410762374259075	2.125282671	1.964598544865381	11.89954423575598	0.9035559490231796	0.7460125619619122	0.2395554606263121	18.87141033080144	8.094522798	11.523219007438197	8.516140890008039	29.05692107965047	-0.161983244	0.341923256	3.829737191542818	0.8478984098634755	28.41268433	11.487301525983163	0.5249996111395022	15.01233827460306	2.476752139718711	3.1624455530479514	17.807774179219916	10.06770139940972	7.304383914995536	19.117994629594836	24.67121519693162	9.824707264	24.908576977136164	9.054632857226576	1.938072167715092	5.041693697046094	26.136963906468708	0.8017183936228904	12.434602377249307	2.19347801	16.186174376342244	-0.778717624	-1.635055789	-0.697027685	-2.309647037	-2.689930264	4.0064800898626345	1.8316939099513907	5.093852577898581	5.402387859996071	4.996578701208127	5.020954853142088	-1.812464553	-1.757731948	-0.841940472	-1.534254348	4.591200981359351	4.087604399412105	-1.85475238	-1.376399026	0.5736167794012401	1.5899319023406333	-1.266157978	-0.258363511	-1.937544044	-1.996737516	6.361229383	6.144713304424745	1.6907387023125489	-3.371713772	-3.30590465	-0.042194947	1.5816676164113517	4.428762654381053	23.22244619095289	21.476155227804924	10.271718492940389	10.391301897941986	24.200711503185225	18.14488555808632	19.71763702147925	16.700633127638596	0.778895934	0.3675363939248333	-1.898239123	-1.428268879	24.65465927332361	23.890504556484547	-0.393703978	-0.323910455	3.506027454	13.78645465	0.2152848656187361	0.4562380793547052	-2.250415174	-1.837388285	2.651898776	2.2510302545680028	25.196962755631404	24.77494252967108	-1.062647721	-1.490117013	-0.664979556	-0.609972737	-0.640334425	-1.046842394	-0.31528221	-0.744463857	0.2486359490746561	-0.39092222	0.778005948	1.2026009244744535	0.080702229	0.2878808386291205	2.647996274423666	2.1085051382743933	1.989690414524306	0.1318203962828181	0.6324453980390604	4.114292576598603	4.442122630355415	3.9760997478627456	0.8986166237028189	0.3266148593483656	-0.230477341	-0.017494077	1.1359006193718133	1.0484285498783847	6.764808500975379	7.499162618183343	4.914734857764071	5.296379179541588	6.237149872095243	5.472066424	2.932860772415321	2.261272637593525	2.572357979893436	3.680875154159613	-1.442775588	-1.569548839	18.13007367049007	19.699524164031704	20.201866106694485	20.41596509176214	0.6172271784403688	1.8049907987848828	-1.598644959	-1.878260547	-2.4279827	-1.931280469	1.3727283955376557	0.5641537406694829	1.6590052952652414	1.848420246712136	-1.412332902	-1.904834473	-2.408708042	-1.920015047	8.738974323102104	3.641402828	7.179655320163805	1.2717199688270462	0.8142955185340643	0.585188943	-1.218468696	-2.452849304	0.7974392641722667	-0.047274241	1.414676589411166	1.0755041493694513	-3.547074573	-3.121057681	0.8996148929815801	0.7173429052847738	0.1870271576313653	-0.726006125	2.551935051421271	17.318673548142755	0.4783105971970864	1.3719147531510387	12.227443489039311	12.808991877370442	16.76052101493404	18.251978666159907	24.161844129097396	24.567116301251367	25.92043828351209	17.853254294389426	-0.856930699	-1.041654029	27.870075696175896	28.49795015959496	28.699299889261454	28.983663071590087	0.5784820167990592	1.2132235790855512	12.128289504638964	13.869870918486772	4.776073242772646	2.716765553904864	4.532535979	5.377039381357985	15.01280066951128	15.20447376157844	18.14250459637012	16.09068340024141	19.39961124272357	19.39957280118053	18.66623004411487	11.486932797524208	11.210219491109209	8.780473235163537	19.66891139662581	20.063898314549206	7.761599509357118	17.66618542544381	4.718150170071159	3.6028414904357424	22.825210284997446	23.02635650544944	19.68285596263752	19.908385204759742	2.5932918840053465	0.577512047	2.806545336760947	-0.294071817	4.047094552	0.1209726110938088	5.904208311364574	0.0225841	0.090275262	-0.063495316	-0.441892965	0.1132934635939652	12.218073908525458	12.760414855016498	14.384542119184076	12.853784940764204	0.1385328359015891	0.085662403	11.07376638966661	13.470006748218134	-0.599988966	2.0575643486009008	-2.600731798	-0.766547278	10.38269690830524	12.26703432138718	-2.407628192	-2.147394333	-0.746917334	-0.288052384	-0.599227657	-0.545739877	-0.761286784	-0.853705269	2.698469760607608	4.467003241321094	5.663973124524508	4.576795982451476	-0.015067339	-0.14007286	1.0727400168253722	0.5276104723809169	10.147110110005814	6.403163076304317	-1.272392908	-1.297179259	-3.470145891	-3.185780289	-1.938710996	-2.172269664	-0.157587897	0.076859698	-1.590596973	-2.876745985	-4.351633754	-2.487608322	14.53181572131128	10.544973956000293	-2.185154913	-2.70369781	-2.498968044	-2.50548354	9.188631472215642	-0.044960444	-3.398304764	-3.200881634	-2.134865758	-1.715038527	-0.433365859	-0.216424547	-1.411026734	-2.014734116	-1.310171068	-1.908217448	1.4094032145236024	1.671005161275121	-2.957189671	-2.248994452	-3.680551737	-3.603055658	-1.434394391	-1.852261667	-2.892827769	-2.887524066	-0.684314679	-0.477326534	-1.096524406	-0.726765514	-3.502747499	-3.967615893	-2.890697493	-2.762504454	5.120182923785835	-1.445241093	-4.51471248	-5.241672671	-2.80353332	-2.828233674	-1.598353869	-1.265165461	12.410011036386528	16.182844161177357	10.50675090593832	11.58744214285638	17.372164245485994	17.53860889026078	17.66255381534818	15.21198137	22.571887202597612	23.66753084891374	22.562100619991863	22.800845839195528	22.445371970039385	23.160395845106265	23.966544001554443	25.45157829883447	26.32947301439362	26.154460095529128	5.556341744278293	3.920507058182948	27.988460158900107	28.127229682575383	4.096614890950541	3.845403447185198	23.277931318330342	23.548952317154654	24.715846626750867	25.803370822453044	23.458858523635797	23.044497038247343	26.13584280666321	25.57143089041317	1.4152348636235514	1.6600224160501682	-0.201653323	-0.633184552	9.324701092457056	10.57194146719314	8.083437789729667	8.029843558002126	16.93752939916281	17.112805573013727	27.553862533210165	27.93384772135249	4.840653481069016	4.939823734747257	6.050072751490417	6.632039288476049	4.478020486401552	6.215789381358774	4.489221509045434	4.156506176032982	-1.293899295	-1.291761255	10.505903132890188	10.55859636433261	11.364881693527016	10.954690972734085	23.70285159462921	23.310247469028575	19.20900456498305	18.696429529813155	18.35732290745025	18.567265031417435	14.524603118239227	14.277679636073769	5.255106117740301	5.437928084763027	4.694890701882298	5.0421508462068285	-1.899172198	-1.698592615	2.1828815499964795	2.00856688	-1.061514907	-1.043735592	-2.681071438	-2.506828362	-1.964847183	-1.85867657	0.4752567854187675	3.063586778655171	10.00244319382587	10.360953773083386	10.334067489516832	10.622956061267155	11.11918067939824	10.275119633557948	15.526275844372382	13.794209219977214	18.69765683727431	18.259707341144164	16.567975272153895	16.00577644739379	16.559779665119848	18.078412054644907	20.92291756446066	20.31344103406913	19.602014441033468	20.96721784999078	18.36112524	18.48600138	20.547216219304463	19.785985334990723	19.37716334717903	21.28171651462661	19.09046635183469	15.148428947156235	20.436089825940627	16.17464896539859	1.955928308352216	1.2486461094002628	6.471264941357491	8.328734140794044	-1.313480082	-1.162725317	2.4421297734755103	2.364112775276986	-2.606600903	3.1744982631929703	14.77303271209592	9.895120330834615	12.069371433297391	10.944969242337503	12.171186403917869	2.5731865366082807	13.834519403132829	3.8714936594769616	13.809939900696296	12.672011520339469	16.610024456442233	16.50863682589253	14.168864046102394	13.28851743454285	14.351032185964012	14.81246025168249	12.062567348350097	18.141577554840605	19.47656688212776	24.58151197534479	21.230945194988617	4.948782090331839	3.332193652953286	4.998927877118114	19.386006403828624	14.989112132905866	21.70328885162472	5.078751243890605	20.146665678381705	4.211640618	4.521740216602979	4.282090939489529	4.583630592236712	7.114264597905659	14.429438003182216	15.888990603773278	13.820335465743277	14.367819635221467	15.655774240624712	14.836576132512509	15.39348388	3.598150699265581	3.821782023913689	4.550335305739375	6.325824860936995	8.389935488	8.677636023784245	1.907778779	0.8755781403500427	8.854754704	5.796124338909996	0.5086447790389484	0.661382651	-0.081655805	0.3261626511463193	0.2199308713016412	0.017485175	2.8826723603879243	4.376952473186014	-0.69748406	-0.451891368	-1.435163656	-2.158918988	-1.368546547	-1.269504354	0.099634786	-0.202934467	0.8654275068003219	0.6030948365420923	1.9760106663384296	3.465841582985964	-1.032194945	-0.52473615	1.2948733208976544	1.299341575461309	0.4130024426061628	1.964792361	0.6138351937014411	0.2627195096110502	-0.584978564	0.5433394494073861	1.6842018775697465	2.046401016117368	0.046621008	-0.223957166	0.3957259846919476	0.6432548710848961	-0.522721078	0.8207524525143711	-2.820833654	-2.780502215	-0.477267451	-0.063777218	-1.918426811	-1.666685714	-1.599832262	-2.223271683	-1.279620606	-0.695329718	-0.460673236	-0.356104657	1.1291038651939445	-1.669682746	-0.42724812	-0.615858943	0.1599488908895737	0.4613156488146826	0.5865928766264307	0.6913505809141659	0.5574318705222614	0.1147232642636789	-0.949668005	-0.70513516	0.7678435682958185	0.7825284587450189	-0.506166487	-0.66377283	-0.439043549	-0.226892378	2.676605901966693	2.6673652316814955	1.586544162998433	1.4983412804125251	1.068652272	2.137309963	0.7955311163178388	1.6349239701658655	-0.858858438	-0.914729969	-0.060132257	-0.170170807	0.017462027	0.041173084	0.3638044496263923	0.2700458397028479	0.1616711841868506	0.2664621197845673	0.3282273286696625	1.648254579785133	0.9323758217954078	0.5474651757312924	0.8866347932515272	0.5105331004719494	0.4694777951076062	0.2685924174467694	-0.465483998	-0.616058416	-0.138142793	-0.261530687	-0.547932737	-0.625338517	0.3946472757042737	0.5888552666198869	-0.346987763	-1.125736621	-0.851674131	-1.067168442	-0.984996617	-1.77385101	-0.759133903	-0.80106333	0.4104434694898308	-0.170342503	-0.336428303	0.011976687	-0.465581911	0.2185852491978751	-0.890061248	-0.958647077	25.967602932969168	16.669511422375553	2.4043120154578093	1.8939149722558528	1.3474696492940323	1.7346533610643462	1.0388500328052963	0.9605996940752886	2.722725243	1.6201721744472604	0.1649888408276894	0.5690871739136242	-1.788889217	-1.362101032	-0.244364078	0.1065021144532612	-0.639572424	-1.094562689	15.20467380616034	15.917747627364898	-0.474355228	-0.949484134	-1.319127039	-1.30941612	-0.220302494	-0.340257375	1.1628394192375666	1.4476840657632617	0.4464800041414296	0.3049413579196002	0.4237758210266736	0.4117337273589471	0.2756082679202956	-0.135447496	1.0900608289841127	-0.023717883	-1.841354985	-1.474630368	15.871962306837585	17.60857868771282	-0.906663693	-0.523726355	1.1809306526220658	4.019177615914368	-0.57906073	0.168134465	2.251030735597051	4.279696435679035	-1.722428538	-1.214586659	5.091670229605273	9.615757593207729	-0.556793417	-1.151351343	4.670203473868836	2.681709637629451	-2.177131696	2.2105701547960086	-0.205275581	-1.264710135	-4.169485195	-4.062012146	-1.739191949	-1.831090645	-1.194003057	-1.472904033	-1.821909353	-2.300071066	-3.545769745	-3.92007033	-4.577878048	-4.424035685	-4.637756615	-4.317198268	1.418488603208666	1.1246971843483475	4.262575949761501	4.589357264567256	9.414887619362108	4.887922563533978	4.975129910752409	4.269713217852013	0.7171466825296087	1.463755708976015	2.740649748067479	2.417746384285721	4.996857090937157	3.512433629489696	-2.112248775	-2.235685801	4.904336503506819	4.060286586600838	3.760705999	4.3762706310316055	1.7746941282494184	2.090410086486121	8.465357894335675	8.977536337833554	4.326634924912421	4.634298088141827	2.5764116537147834	2.1435238951810907	5.067202964347776	4.872582967491104	4.312883976831434	4.288372400388342	5.675736615204727	5.7855699126896685	6.961426142314152	9.911365852758228	3.5288972629593816	3.863246750345236	4.517182797401141	3.7718515151752574	-1.115126003	-1.706527999	-2.519682172	-4.793357825	-1.146764097	-0.7865182	1.2333347554205272	-0.285286576	3.033670209163022	3.043482870550355	-1.144478173	-0.46067309	-2.644037413	-2.63272559	-0.1261101	-0.868644638	-1.52964839	-0.895659553	-1.370783948	-1.460489451	1.3205278562525609	2.0536898690727416	-2.410533783	-2.976714457	-1.548859224	-1.353075459	4.776073242925638	2.7167655552852827	15.012800669967495	15.204473761961914	-0.432163775	0.066525533	13.249767298122975	15.679118035981697	8.376286655068547	13.106213481376518	4.168872764223591	10.319939967235875	1.0817232121604814	1.9912886127954093	0.6265796127146676	-0.433881991	16.84172991346775	13.499993825167545	19.22679198600157	20.161693016825947	16.861014752366557	16.493074253005407	19.500171799872437	19.152201693652813	-0.392740526	-0.159877941	2.297864749007044	3.856985224178082	10.102632356639567	14.976818744149089	12.19777160724414	14.53519863616657	12.451850719853304	13.911549856472275	9.058245177	5.129855061807794	15.688810462936614	15.334741473109776	15.96752351682831	20.56026057842311	23.944396879726902	24.20373967982596	25.68151365566456	26.377006278468613	4.440629090512691	7.049372518534423	-0.272122718	-0.69378699	3.099839337	3.753275322516994	3.359708500680385	2.950562227002742	6.067439116	7.442852371420389	5.695565617	5.765821788235507	6.626288136347287	3.393852227040953	3.2300009721634364	2.497925572540069	1.6529034777943177	2.000510410454078	1.224259271868374	7.280023915967113	6.300607475993847	3.469475066586517	4.349070431009271	2.2792975958444446	2.8634998420007447	7.166658169782949	6.693295501530996	5.011110301191173	3.816632377343202	1.3351479111240965	1.5261891947344146	2.1496860283933974	2.9314450539434542	1.965209053353932	7.047615326692534	6.227819580102135	7.983898465	6.199580347210082	2.769104206427728	2.795843011414479	2.742218976468039	2.5591174113279056	2.784258108793301	8.039100116	6.274343387409406	5.885079704881916	5.934331827	3.152159515156398	2.6677721933346623	8.577557424392497	7.208539098739151	5.077540144298095	5.371465079480881	2.990780750442796	2.438984611824888	1.576701414235138	3.199408928039169	6.308704288668018	6.389145969960968	6.624816075098741	5.734027662332131	6.148522015220073	4.154638605	2.293105351226169	2.4356431403469063	2.5695665472182547	3.0886947937710305	2.562680435972436	2.289971469305734	5.634451947396004	5.933863728933007	3.6116621787594254	3.573751015	3.3453828214494066	2.1512319777915607	5.6204749134744985	6.875220422152762	4.271672030478041	4.007400092291204	1.0317096121400255	1.6291823484863115	3.215324896592432	2.913019173688609	5.829248031260457	5.710749012228255	5.048564937734793	6.274780958832322	3.928381955072157	2.2713285888832027	2.2827933538920746	4.488279932856452	7.610270361750434	6.371350645218191	3.111018844133141	3.337567270273329	1.8640446189540043	2.1628953130549227	5.996018736206898	4.716928090010033	4.692938717486919	4.075580475697976	4.165033832	1.5154137986267435	0.7375521225487871	6.357030619805842	7.526620804053518	3.298900804430044	3.8737119744393578	4.395336609	3.025922606	3.327936559371908	4.978360893598828	5.542605338547775	2.828694125090204	2.361391627906729	-0.081004754	-0.256618742	3.4887989470591005	3.257001810353882	3.907043590461278	0.2880723251317743	1.6226244747972107	1.8526592734159348	6.7715695007239045	3.4093117894312144	3.3365412797113274	11.95604752	11.5947688	12.3450179	17.10666329	20.45218944	21.00821319	22.03873944	23.16864197	14.39686965	17.27432576	12.44677165	9.832181114	-10.3029268	-11.52512074	2.184773947	1.728494252	13.75756756	9.894568314	15.8000561	16.51331514	14.23264147	13.32435866	16.7505688	16.58778116	2.698234235	3.301375683	8.322642341	11.22497272	1.80699887	2.301734877	-3.684339873	-2.749615703	-1.231486883	0.103886006	6.449138299	12.35400126	9.004159209	11.36293972	9.240263369	10.63482828	17.43138974	16.69714039	11.71556981	12.07548388	7.154429328	6.112018043	-1.612184272	-0.979157948	0.278691971	4.062158514	6.990698002	10.02658317	-1.731528884	6.634447529	5.404474388	4.395291545	18.98993562	19.327798	0.74575071	1.2143256	3.253854446	3.298937869	-3.890139379	-3.455226349
63	Pyrimidine	0.061058246	-0.061058246	-13.28675974	-16.00602647	1.1390482265405273	0.7668862207305298	-9.121460317	-8.34063422	-0.656771971	-0.543221913	-1.648980976	-1.581982357	-2.080085906	-1.406142623	-1.049696918	-1.40991108	-1.288012194	-15.84621432	-15.93536433	-14.16610214	-13.87858583	-14.43373454	-13.82392262	-17.13025766	-17.01686183	-14.6073386	-14.90405366	-15.4603951	-15.40701067	-13.38471914	-13.70161018	-16.84043754	-15.88513254	-16.23020262	-16.16888381	-13.59296803	-13.6218259	-2.654783591	-2.621665098	-6.088136408	-2.245852744	-1.25351309	-1.292614136	-0.518017459	-0.55391713	-1.94825084	-1.956621597	-0.720594133	2.147270151946393	1.7521276752199106	0.4464580728610165	0.3763085724927907	-1.839781272	-1.749296193	-4.11043153	-4.27225328	-2.553315801	-2.679940866	-3.276018718	-2.996842913	-4.052874275	-3.507657574	-11.9583186	-12.12901616	-4.703285871	-4.832518272	-9.327705939	-0.003522113	0.2173397425028564	0.005314539	-7.884237581	-8.697176891	-5.740151305	-5.324079273	-9.819843449	-3.741029284	-5.301255163	-2.07612462	-2.998123872	-2.763406387	-1.044557928	-0.905177825	-8.860785541	-9.074718217	-1.103705431	-1.218049433	-0.706843772	-0.251510698	-2.057629624	0.4396845221280095	-15.71614753	-15.16475869	-2.398390651	-1.851644237	-16.25704901	-15.5709721	-1.166350661	-0.774718468	-1.214327362	-11.84727992	-11.28397625	0.506468228	-1.255865683	-1.048012068	-2.049364607	-4.302112417	-0.96539165	-0.540717092	-1.356446677	-4.110402588	-2.491915738	-3.471953423	-1.86702346	-1.997467479	-1.940466635	-1.895608342	-1.883594108	-1.511125135	-2.141854569	-3.277828804	-3.677092862	-9.108182527	-5.860785034	-6.139634594	0.1591003568482603	-8.288006992	-3.826330385	-6.142013323	0.1038452687797916	-10.30809297	-6.495495558	-7.511922196	-7.612145286	-10.0083114	-8.073797096	-6.830235826	-8.258889725	-10.56321088	-15.86781912	-3.3787337	-14.48730931	-15.45218793	-6.137218037	-11.78063278	-12.63717779	-7.70782687	-14.94420917	-13.65872539	-10.26224416	-9.755883691	-14.50827573	-11.98665138	-9.452717354	-7.00533534	-2.765687825	-6.314593642	-4.382881646	-4.120596782	-5.15384182	-6.415136222	-6.879606647	-6.452217961	-19.93733229	-19.72918714	-17.50074925	-17.47127987	-6.951512567	-7.133259311	-2.845793034	-3.002979476	-9.252788909	-9.554878312	-5.21568001	-5.518738001	-8.358408421	-8.757334474	-4.111985547	-4.267616921	-7.646123404	-11.66469325	-6.868899575	-7.15879562	-13.50940075	-8.946011354	-8.714730272	-13.42691762	-0.578780473	-0.64224636	-9.293835149	-9.160970248	-5.559085316	-3.984826994	-6.352688772	-7.702410244	-2.774628342	-6.142998929	-1.167084691	-1.488056349	-2.950029644	-2.785637631	-5.719283256	-6.393690958	-1.439967736	-1.442109382	-1.32625143	-5.151396674	-0.312294967	-0.316738789	-3.903128923	-1.920429413	-3.372283645	-3.054435388	-7.026922565	-7.054474518	-0.931048233	-0.447895586	-3.918486199	-3.445547872	-4.013594651	-4.149293274	-3.293066328	-2.255491711	-7.022569111	-6.414724392	-7.594751943	-7.529027941	-3.576595524	-3.736248989	-6.354617908	-9.786971172	-10.04706532	-7.855424806	-7.841172713	-11.69695019	-11.13547382	-14.3917847	-2.865306428	-3.245915405	-8.010060726	-7.875587065	-4.98300154	-5.489887485	-16.94600702	-18.84053975	-12.32029178	-10.23243113	-17.83410216	-19.85283419	-9.732097541	-10.949841	0.9352287224742822	1.081358060496168	-4.896740294	-4.928095888	-8.185985058	-8.690232952	-9.831531147	-9.470737468	-4.037552817	-4.36111981	-9.587149113	-9.241521517	-4.033256652	-3.854485055	-1.809154333	-2.169589659	-10.98339724	-11.19249116	-4.181733132	-5.117516436	-10.48526108	-10.966285	-14.15511589	-14.35029943	-3.162832517	-2.724241879	-4.319445397	-4.796401579	-8.269640592	-9.752398967	-7.57779618	-7.566014287	-8.951654816	-8.662585353	-10.42943939	-10.7130244	-8.300917972	-8.359978712	-7.865229071	-7.643649512	-5.794344547	-8.235041688	-0.08038944	0.2990973381157778	-7.023229413	-6.903913228	-9.407051865	-9.362357187	-10.93518309	-10.69335773	-12.12160948	-13.03213777	-1.216592188	-1.220112543	-11.90921996	-12.33744465	-12.6604296	-13.09738564	-5.366822966	-5.626680341	-9.555380899	-10.13030336	-4.7735704	-4.838313892	-4.378607124	-6.398407087	-10.59482394	-11.67277324	-10.73638333	-11.4067266	-8.685615608	-7.415311336	-10.86118276	-8.226992512	-6.626580136	-6.787382841	-10.82795449	-11.48886127	-7.576617853	-8.672303146	-6.869116538	-7.208470776	-10.98998487	-10.40954477	-10.41297484	-11.3680409	-0.509293174	-0.764774391	-1.985402805	-2.700596672	-12.61777853	-4.373673505	-2.427404522	-2.376936688	-3.318735476	-3.373879986	-4.394646203	-4.511425662	-1.192499588	-1.51000794	-2.88050356	-3.629951537	-6.418239631	-6.563970012	0.1493575536773772	2.1343637532613178	-17.21905233	-17.53864022	-8.012618721	-6.447207375	-1.210823051	0.3772661888004835	-17.23751131	-16.76064603	-18.19418937	-17.59605306	-13.56551176	-13.77209059	-14.92641174	-14.42685618	-5.901509161	-5.986251049	-5.593585922	-6.20111783	-16.7081572	-16.46729471	-10.0618416	-11.28061197	-14.99141666	-15.1696627	-16.47345487	-16.55662273	-6.648179643	-6.122616677	-7.087233967	-6.87824159	-12.18754949	-12.48779371	-11.8317492	-8.996794771	-6.997649826	-7.44416745	-11.08869577	-12.08192603	-8.593588592	-8.089802594	-6.388152799	-6.531742829	-9.737199411	-9.252258815	-8.76977349	-8.593900892	-4.893401866	-4.832093673	-10.32349142	-9.331208716	-7.773623865	-7.662311007	-6.346747362	-6.421022367	-10.3698741	-10.41309057	-8.362293047	-8.080911834	-7.874280968	-7.56097796	-7.356051656	-7.584076821	-6.324439867	-6.077240117	-12.1574459	-11.79660107	-10.13403949	-10.58625151	-8.419997441	-8.63137283	-7.253400038	-7.314571349	-10.37952329	-10.75515148	-8.338132461	-8.195834052	-9.067445563	-8.8974211	-11.13430675	-11.94456463	-12.71263292	-13.00193848	-12.86259525	-11.42067291	-9.635040502	-11.62278914	-14.02145159	-13.33653199	-6.069831678	-5.695803675	-4.915362141	-4.978011388	-6.747291034	-6.876140367	-13.15624619	-12.93717681	-15.69792344	-16.08053809	-19.76894942	-19.72425427	-19.29200765	-19.19759961	-19.79936069	-19.48157656	-14.43715944	-14.07120809	-15.45105937	-15.37215144	-15.0456279	-15.37974092	-18.36001237	-18.47214435	-9.119933007	-8.840182838	-6.726974471	-7.171886207	-1.981429125	-2.445787819	-6.466413964	-6.601475667	-12.48394267	-11.91072142	-14.24404202	-14.19291303	-17.43974174	-17.40154841	-17.24960679	-17.35812997	-16.88415611	-17.05724987	-20.09015196	-20.19154371	-8.881298418	-9.242852547	-14.14957573	-14.19643125	-12.86631821	-13.00998689	-15.35142612	-15.12531864	-6.906292933	-7.665686871	-7.067592267	-7.274217739	-10.41957957	-10.43645692	-20.14204882	-20.2177039	-18.21902428	-17.93314534	-6.417656282	-6.230364527	-19.03675937	-18.65364269	-2.596506872	-2.854752207	-6.821036131	-7.088502828	-9.479322979	-9.53942628	-15.1219018	-14.67928256	-9.737916838	-9.886201381	-10.70676746	-11.10422322	-14.25422468	-13.60926278	-16.36274811	-16.2781161	-15.81855141	-15.36654005	-16.08888564	-16.33445908	-15.11050067	-15.17081242	-16.15162993	-15.24197005	-15.36538634	-15.6839254	-16.89038979	-17.3007654	-15.36810774	-16.24290021	-16.35440593	-16.41330247	-17.55380528	-16.57879241	-16.9961872	-16.86466082	-14.05367983	-10.72459777	-15.11301589	-15.12747645	-9.834847999	-9.938636212	-18.9873336	-19.81667651	-18.56700495	-17.74657763	-13.38301626	-13.28850423	-15.23276656	-15.0369542	-17.42780837	-13.91996373	-14.74804438	-15.63833163	-17.05997386	-17.03146419	-17.35865407	-15.87258799	-15.95728989	-16.08995515	-17.45532795	-17.11147019	-17.20265368	-13.27392451	-13.36600686	-16.25230318	-15.35447363	-19.52924616	-19.0664047	-9.095078156	-11.21073774	-13.83997024	-14.33892452	-16.42067072	-14.97407872	-7.313861083	-7.449208662	-7.241501522	-7.268204245	-16.99163256	-12.84307003	-14.51087197	-12.39636783	-9.923352324	-9.628940981	-9.857589068	-9.715655736	-10.01911463	-12.09414416	-11.20155106	-10.68705058	-16.92813933	-16.70857081	-14.95213395	-16.49630266	-16.28939291	-16.26559932	-9.444166102	-9.711782824	-9.134699634	-8.703995802	-10.07295666	-10.29846137	-12.26779146	-11.96472559	-10.27787383	-11.02968735	-7.768257689	-7.991020029	-8.603152277	-9.483167917	-12.54677546	-11.3358514	-10.87506999	-10.84674159	-10.57925015	-10.25147239	-10.40374682	-10.73689354	-6.703723737	-6.622629535	-10.68899904	-11.28607196	-8.668688493	-8.495961601	-7.361441304	-8.736437387	-15.0248721	-15.1599007	-8.404110827	-8.08677691	-9.046899386	-9.23710403	-7.222159144	-7.070540468	-8.773184561	-8.862378101	-6.591401747	-6.874609494	-7.421476381	-7.883199095	-9.264045346	-8.233085716	-13.27559492	-15.82273609	-8.747166911	-8.932564356	-20.46334007	-20.03741002	-6.4309791	-5.850509454	-7.886775136	-8.253792112	-13.35798143	-16.14836487	-8.160260819	-8.356995084	-8.377628538	-9.137291108	-8.210515939	-8.337769435	-3.353552083	-2.259630571	-5.235877894	-5.235301119	-16.17685292	-17.15326334	-16.38065002	-15.34240902	-9.580366718	-9.813097882	-13.47990773	-15.01892728	-4.430588744	-2.688184483	-8.791335763	-9.23936461	-15.31265157	-15.78014991	-9.852327983	-10.17689198	-5.200550099	-5.187941299	-7.692508326	-7.52162298	-9.401396978	-9.281392421	-10.29934849	-11.15961307	-15.36205102	-14.30954347	-7.6770731	-8.539061119	-8.940671379	-9.056535187	-8.054243243	-8.077687382	-14.38342009	-13.432129	-9.028579133	-11.09079387	-13.42600492	-7.945367092	-8.53912815	-6.042319696	-7.382163724	-7.75458386	-8.321421938	-9.045587521	-8.319592466	-9.098697948	-7.988779247	-8.469232059	-7.181701629	-7.784509261	-13.91470632	-12.66755461	-10.46782504	-10.55582829	-9.263892954	-8.965921315	-8.670057139	-8.907257386	-12.03664833	-11.24023085	-10.43350473	-10.46926002	-6.60306733	-6.508014058	-8.368777757	-8.569734791	-5.468534278	-6.479947734	-14.5458752	-15.69576709	-8.547625036	-8.75215806	-8.563281793	-8.811692093	-9.10764114	-8.978849776	-13.2638653	-15.29944436	-11.4669484	-10.73854693	-10.9859217	-11.40843661	-12.1816084	-12.83362213	-11.58278015	-11.69154113	-6.979851819	-7.182687903	-13.27699424	-13.42108451	-8.380595295	-8.010108542	-8.721792883	-7.99580832	-7.949924301	-7.34244801	-9.985652099	-9.709338369	-7.380901178	-7.541286546	-9.36755396	-12.61880139	-6.748875	-6.662368828	-8.902781851	-9.078766381	-4.205088872	-3.968636825	-5.164346102	-2.409630892	-0.871038466	-0.6951597	-0.54393034	-0.604781325	-1.70369184	-2.117396848	-2.028955024	-1.479563301	-0.822002102	-0.6103026	2.220818253123106	2.067998134768453	0.189465225	0.1065979743755374	0.8378557704601771	0.2331347067136092	0.8752331058979169	0.8372369051557008	-0.273263371	0.1267056673307147	-0.916008503	-0.997610402	-0.072861956	-0.165281685	0.1245359870519062	0.1695413868103115	-6.769869412	-8.623590205	-3.54871277	-3.320537313	-15.34438631	-14.83575422	-11.22377674	-12.08697367	-8.260364827	-8.355406914	-16.73858703	-17.59629374	-10.65797781	-10.02675214	-13.78045011	-13.86751199	-14.4672265	-14.22158989	-9.414309513	-9.040945286	-11.22912201	-10.89465378	-12.26326915	-16.26980492	-11.09359538	-11.27021989	-13.94296397	-14.19043693	-17.92081464	-17.93892339	-10.64815213	-10.26349176	-12.18013126	-12.18319266	-17.62692929	-16.35352208	-16.47838981	-16.74034583	-16.60572993	-16.48406558	-10.54028721	-10.43250149	-10.56410297	-10.86387506	-10.65200151	-11.65819974	-11.62489978	-11.58213112	-21.29436243	-21.10624868	-10.91757616	-10.75011491	-11.18495148	-11.04742631	-4.7735704	-4.838313892	-10.59482394	-11.67277324	-3.936692728	-3.375910574	-4.979276141	-5.934628621	-10.65203906	-14.37389275	-0.533942912	-2.087294018	-11.08827492	-11.42952637	-2.485283784	-3.23885389	-13.39292304	-10.4132405	-11.01677362	-10.31065321	-14.16080894	-12.11431601	-13.6239229	-12.11183097	-7.916398246	-8.672139139	-10.48092769	-10.72080216	-15.53199005	-17.48484242	-11.84423814	-15.18445624	-8.86759766	-9.964147394	-8.458783398	-9.298284103	-14.78680786	-14.41304399	-11.4779002	-15.05744156	-13.40313371	-13.34309601	-15.59205059	-13.89208066	-4.602557668	-4.880781559	-4.820412425	-3.488000975	-1.873328377	-1.819946608	-2.281925891	-2.072240903	-21.00344181	-22.01281642	-21.37608474	-22.60322932	-21.3710264	-9.303955554	-9.025965146	-7.91778261	-7.071850343	-2.374124674	-2.370402303	-20.96932605	-20.89998366	-8.589009308	-9.326517177	-2.895750732	-2.977207092	-20.31263857	-20.14660431	-8.21735647	-8.945432268	-1.185390879	-1.588737316	-1.948529594	-1.494536327	-1.595317941	-21.73682161	-21.07479165	-21.79588608	-22.03353129	-6.79926252	-7.029176589	-7.767789473	-7.73495286	-3.706954359	-20.93599837	-21.37412331	-8.085399824	-7.21928541	-3.66670887	-4.396305236	-20.85148604	-20.17559524	-7.879293147	-8.38228234	-1.447053037	-1.779377903	-1.933495973	-1.716447284	-19.07608132	-21.31342182	-19.79217227	-20.63258325	-21.34003782	-9.106666671	-9.209997478	-7.990143904	-7.501874562	-0.120094027	-1.411584602	-2.026831879	-19.33708414	-20.80861855	-5.708034525	-8.650283509	-1.751628603	-1.733875775	-19.34773496	-21.33664355	-9.779438563	-9.932797045	-2.684674266	-4.191720535	-2.7234649	-3.848593227	-16.92233693	-18.04513798	-6.663043082	-4.306368944	-4.834797582	-1.519273059	-1.027200184	-18.21574515	-21.46999561	-21.06494383	-9.731921867	-9.732601518	-2.415462575	-1.630382412	-21.25388305	-19.56078437	-8.653445717	-9.03047155	-9.418562191	-2.100529559	-1.493872158	-21.10409873	-21.27287084	-9.06270335	-8.983835453	-8.932754784	-2.072112712	-1.586461124	-20.24493937	-21.99149153	-9.636967239	-9.615570672	-3.771621331	-3.428636263	-17.02503274	-16.04905416	-17.27649763	-6.289899713	-6.710809064	-0.686632	-20.31800698	-9.258540269	-8.532841937	-9.32336892	-8.800093711	-5.857192744	-9.434689645	-8.001504695	-7.963446214	-10.07656027	-8.647035419	-8.826733222	-5.445644538	-1.822244961	-3.291363103	-2.988573669	-0.890448447	-4.843073848	-5.537492778	-8.394470984	-5.138405146	-6.050895521	-5.06450673	-9.236821899	-7.272952325	-8.825550462	-7.44863503	0.114915836	0.10948577	0.372569587	-2.425646572	2.991730971	2.748090627	-1.654465802	-2.665897213	-5.801034526	-6.025157402	-11.04469812	-13.14016193	-7.756676622	-10.62813238	-4.441891286	-5.343819155	-6.449693997	-6.550007895	-2.111448379	-1.813956435	-7.96608169	-8.958151745	-4.353498271	-4.543630088	3.084050936	2.678263698	-5.239387877	-8.613418795	0.019268008	-0.16212207	-0.230146321	-0.593625624	-9.870412172	-9.521604667	-0.771094095	-1.048279306	-0.260125811	-1.288746859	0.494838573	-1.040346104
64	Zinc-2	-0.27401115	0.2740111495263226	0.3871431176962174	-0.109161218	0.4404448322599774	0.2342399397906328	0.4421999268106502	0.090151064	-0.344232516	-0.315297541	-0.116197251	-0.28037596	0.095992486	-0.200898164	0.2063971392154408	-0.020519986	0.049351849	-0.404093359	-0.660567857	-0.25479223	-0.855189578	-0.592907849	-0.446867274	0.077977465	0.4260108421897396	3.950588421506886	4.170875204065897	4.572344500907544	3.7194270553436968	4.959150827475928	5.386752463069903	4.0586904292762425	4.774838564165289	4.250422335	4.046967630792584	5.032585630456732	4.434435548505355	1.4290661279777672	-0.04493236	-0.001696546	-0.452799348	-1.418771543	-0.682643204	-1.311052098	-1.663212966	-1.455060468	-0.698517894	1.638633743451534	-1.674022737	-2.100766839	-2.454845878	-1.616192633	1.4486440186685272	0.4470197170083971	-0.18454624	0.4665762525278308	1.0882583898615834	1.082484750532966	0.511958553	0.4210545790779182	0.9736534779996082	2.9167339654769333	-1.231161057	-0.637770205	-1.476121045	-1.929320469	-0.783089435	-0.989783585	-0.518752362	-0.667602909	3.1741809908344174	0.3657525890419812	3.243927797	-0.586608422	5.191141031924294	-0.520416275	-0.58899906	0.8926829702163418	-1.690239085	-2.375702926	-1.510110829	-1.728218374	0.4125667130119572	0.4999709468541664	0.912557905	0.8721771280478022	0.7834612285588055	1.199353437116189	0.4036807791599294	0.9129017394751148	-1.523953582	-1.255235612	1.508624039954485	1.2802808628724476	-1.119884684	-0.223260909	1.694784815198727	-0.39464364	-1.247846694	1.913068992406768	0.3405173620173282	0.3578313914515248	0.3000861760567273	0.3660904045776816	-1.112334413	0.063162539	-0.050779439	-0.361275073	0.4502130398692431	3.741865222773391	2.9610593464396717	4.116015407343701	0.1216952132189605	-1.505343993	0.3085536734404963	0.038733926	0.4538268831995641	0.244506964	0.1505011519500554	-0.540346787	0.2511761735010538	1.7844856701730474	0.5621900159583357	0.5037437197590694	-0.665487673	1.5206241879331983	1.5603153588403074	0.4686728119806795	-1.654642346	4.614685413605177	1.5138650672727356	0.2005116235362722	-0.623336636	-0.08737263	7.21111095	2.180183774104894	-0.163655395	2.6672439969535726	1.4074577630038696	4.014331223627693	4.155395695299548	1.945288244	3.0108467821768405	0.7177030186476349	3.2215365171445733	3.653340803085557	3.5602793641615977	3.3744600004950462	2.7691591654888827	2.7273844002135523	3.697342793403628	1.295356993652086	2.770287074234297	3.211924313028309	2.2552485059447096	1.1558633215869023	-0.523432591	-0.41891299	-0.84455798	-1.194688246	-0.232302806	-0.485275985	-0.382236112	-0.775488671	0.6488571763281292	0.9271416105016118	-1.17504663	-1.054869424	0.1401468434804082	0.2916268507049209	3.7128932915524815	4.510215774548584	-0.428574391	-0.608200729	0.1719610424334643	-0.315200322	-0.349546728	0.1323141833279541	0.2272520523244218	2.3125303404220805	-0.018055728	0.6950758964308869	1.4358892139760604	0.026149322	-0.103048599	2.6493870310555985	0.8261932890486345	0.3554552863497216	8.941255851042042	8.848758169662242	6.922929759718311	6.853556102921609	6.911818904297191	5.016148497459842	3.2018016382987367	2.2542581289289805	0.6304158045374518	0.1193229416370957	0.3020513341003412	-0.363122446	7.199319439022922	6.011387087022485	-0.25289479	-0.752381272	0.6632258253424789	2.8111039550644814	-0.465343621	-0.448831225	-0.040218814	-0.032521306	3.6450231699836366	3.285916773631348	7.907860344	7.040945892475207	0.1829223289926684	0.7279283417317044	-0.153703677	-0.576642156	0.073508873	0.8211518581900528	-0.452194371	-0.599288117	-0.777168573	-1.215992073	-0.857360422	-1.405952611	-0.227114704	-0.212642848	-0.591184705	-0.986791387	-0.505008885	0.3143921854040599	-1.247399827	0.043187517	0.8224664861219502	0.1004450210096703	0.4373814453654269	0.3661214997301423	0.1564994703450156	-0.102060831	-0.753554781	1.2896032588877826	-0.01847732	-1.17648084	-0.736656833	0.6692158168902812	-1.991161364	0.8663821414918422	-0.509584584	0.2056167186946877	-0.720272346	-0.528287432	-1.240594003	-1.051313888	0.1830012862328663	0.6457430506459441	0.041620252	0.1432553166329362	0.4056085365348756	-0.132005334	-0.189607165	0.1484452676217812	0.031827372	-0.042182737	1.6234104135845284	1.269043611846518	3.3254050091520693	2.86516195	1.809268539151681	0.2019444956375509	-0.87103379	-0.245468547	0.7256461700227336	0.4667125156357889	0.988880456	1.5603784232848446	0.8285722223765116	1.675411057932113	0.039696642	-0.157653723	0.8168012832793936	0.6655869185629155	0.3942698940344779	0.5805821431046524	0.482936559	0.5164589838365002	0.5050657056584622	0.4866594447380849	-0.538827327	-0.334916892	-1.611779441	-0.742209136	-0.747249114	-0.562054926	-1.65E-05	0.482993632	0.4765897131493163	0.4254626604151907	0.9973834588278958	1.0867331813341607	1.284996754124411	0.9719802407855338	0.1585824416023872	0.1301537584900595	1.8556404111956697	2.406555862	1.8239649411405632	2.6483311114354287	-0.518752932	-0.682479826	1.153489171760328	0.5315333231372231	-0.412748317	0.013887483	0.097274887	-0.087603159	-0.054261322	0.5744845634498847	0.8576511233057614	0.6470242109554479	0.7572116962796082	0.5700179528308695	0.3634172636201137	0.92460556	0.5271156475191248	0.5698803611353833	0.7824230926990415	0.6342546760301859	0.6839768303527974	1.1490134023998535	-0.038122756	0.2376519421875558	2.4576465770857667	2.287426050473922	1.1227834302950128	2.2382292760652214	-0.150792649	-0.077113707	0.2403128216898671	0.1634350810671275	0.6970762560373795	0.082004302	0.5043410948291167	0.087488914	0.290657613	0.1959618787172461	0.6333123910762507	-0.02114495	0.998494795	0.98961358	1.105486890701482	0.98732473	-0.244761264	0.9217250724794268	3.6584091745820166	3.772583915735377	1.7413580698567412	2.471151419225505	1.840987193385536	1.1326441459213603	2.819267441442109	3.0845443654153377	3.234795251705405	2.620905351080773	0.4220931049930491	0.6694211062955766	2.943615689554096	2.6514624964700158	2.7459023415495256	1.585364125	1.0966185113447715	1.323575826977916	3.081482580316601	3.0015355552224388	1.6368753916761254	0.8699899371244759	0.9411952945431892	1.026896802057783	3.0823888305736067	3.716787561333161	0.9061249121321752	0.9455919878930064	-0.777664715	0.5467184690788316	0.8271899588582271	-0.149587403	-0.417786601	-0.664741012	0.3439237663786985	1.4210484738537903	-0.22606475	0.2190160043932861	-3.48391224	0.4140626290000646	1.0238572274990243	-0.071405444	0.018215875	0.3094566709362086	1.3825170968075655	0.6892645933775795	0.5470193570974902	0.9471206477687918	-0.093211308	0.235781187	-0.857357776	-0.052008787	1.6346958967244305	0.233515604	0.019466778	0.5155832446477034	-0.104223156	-0.503331104	-0.625085218	0.077135733	0.1421525560624824	0.6422641842105435	-0.363500263	-0.217034374	-0.184853607	0.027995997	-0.740421308	-0.582452023	-0.850622026	-0.495959265	0.3107149568694793	-0.306458347	0.4581219371593628	-0.219954802	1.8768492357104083	0.1866779542503157	0.3447726836924367	-0.104119094	0.3892495850003403	0.4279754343026863	-0.401388304	-0.416101956	0.749722621	0.6770990696663096	0.6196278996121802	0.5967646857682856	0.9294413562299008	1.0954516917541726	1.0820757917411417	1.159907882098987	1.42421802	1.0539998017556738	1.056152343080505	0.4648197165997842	1.6522295001431715	1.5795363282775443	8.535802714576786	9.264456772634572	3.249949108700648	2.152038439030208	2.864634553892586	1.310128417995518	3.745210622273921	3.1373186070806707	1.8264495406015768	1.355440695194447	10.56144069128668	11.41272538988942	1.7331664457846636	1.992225119447843	11.793555743441058	11.200627730245042	2.830695919132128	3.413192971308958	-0.019799924	-0.574108395	-0.333815889	-1.347807075	-0.226188388	0.5135278665246126	13.817354860374516	14.37729454200625	1.6303176579296683	1.951715052420148	1.5218166278408656	2.9396820431244266	1.4749754947047435	1.4957715708696575	1.2445815093866397	2.0487092190221983	-0.976297509	-0.819121873	1.0827020093827324	0.4587880010747157	-1.031410868	-0.697641947	5.596696160433342	4.8797461663059805	0.9477351786706004	1.888746582866759	7.077847852304578	6.538718205588076	0.1093607877032824	0.485530142	0.9474934607651596	0.5316715105595735	13.91405114486632	13.623066682171055	0.5237940350980661	0.3391725411088209	11.969360854891107	12.008679404205942	0.099462077	-0.062071249	0.437901059	0.6866745639548277	-0.598737734	-0.355328337	-0.950363819	-0.842449084	-0.095624097	-0.354557097	1.8244780283378488	1.6468990074330732	1.9628991246275256	2.584528707265688	2.341672560101043	3.488107711856707	1.929176696152359	3.077546965419909	3.4170337240129496	5.053690706	4.568966239340553	5.899031762712349	4.305010143156093	6.208397672591032	3.303723701688908	3.256372753763636	1.8398858101136704	2.049761558647837	2.210688433	2.0814571141644773	2.475306039713604	2.8071365723927326	9.910604604923517	6.491564395	3.6909490290985136	3.848826036644948	4.507301417951456	3.264819635328255	4.459754500765775	3.8475878290232153	0.035953998	-0.130567391	0.6834484771056841	0.40363196	0.027383426	0.088702828	1.0222024037551851	1.5963233714217435	0.056998737	0.6212311795553163	1.0778162470012695	0.3823195803047019	1.0799986656014542	1.3490852266262856	2.5831372158322154	-0.160208304	0.291233189	0.4843869724467179	1.6825504863222511	0.4958769628094055	2.188393082612655	0.5224156692466306	0.6729169349530567	1.0305990853794598	0.6990141749529589	1.289817980838674	1.1283315259936677	4.204281405929509	4.479834789782943	3.903900231385357	3.099438457	1.5257072604240545	1.953765709482364	0.3839936608800513	1.348850986248803	2.232572245	3.105659860594703	1.9220626224398745	2.7332670171683686	-0.206074093	-0.23140213	0.3879284905352242	-0.873150813	3.219317298769249	2.666740143744621	1.0890176993281206	2.1958932698708984	1.112198786196129	1.7256037774614943	1.8867943459136565	1.7897386554159342	2.3130482412914404	2.4731257087018235	2.823375141050548	2.505903682268493	3.783121723265732	3.3145490210253525	2.567087124181414	2.9820520784685995	3.7294262624941936	2.5395915755574143	0.7680148843745652	-0.012316959	0.6375154446399333	0.568133927	-0.23655595	-0.126067437	1.1728316398232812	1.6860206614552462	0.217197491	-0.336806069	-0.380952742	-0.165288875	-0.61492475	-0.143054664	-0.248340776	-0.471183559	0.2205005446079553	-0.602889187	0.8070908263311906	1.1941408697155502	-0.052503576	0.354044576	0.080436128	0.2257431758839082	0.00425045	0.3625207253808349	-0.446005863	0.5343879336989965	-0.067451097	0.078890032	0.8072592427705498	0.6259115808493851	-0.197609641	-0.119095596	0.921908975	0.8832282527558512	0.7434421449744618	0.4568218528977929	0.1479251821179408	0.6089084045991517	0.7299799748730742	0.283622077	1.2877563759209425	1.194660154004796	0.4682381418557674	0.3683902055890676	0.03401869	-0.397346019	-0.110781498	-0.073434844	-0.247408102	1.7523524314181165	0.1705714015991393	0.02716184	0.3564155557323082	0.4162376667049301	-0.204284616	0.2201328933209085	0.7013701783176658	0.8047269424958253	0.034543727	-0.475070375	0.245404293	0.8724660161981985	0.3379061336556029	1.1328249649814706	1.0106165284207709	1.0938513019430438	2.052661364602699	1.3924816895078067	0.4833264635490054	1.6087483650539502	0.078817805	0.5310039891290543	0.639021782	0.5148352411369806	0.716374668	0.8322021058159321	0.2926840661896661	0.2443845828212958	1.0938785747001645	1.6274750012541748	0.7032418809498481	0.2046713437572064	0.9748868154585736	0.8015959184492013	0.5148578477982915	0.4220335331024699	-0.197583751	0.5741102388945518	0.5976222536395631	0.7608487190836429	1.0193179348901606	1.973669136741796	-0.341178078	-1.262408567	-0.621577937	-1.180303919	-0.190665846	-0.193379414	-1.207340327	-1.015159011	0.4043915787791452	-0.581701934	-0.649259323	0.187822338	-0.654653488	0.2675646199556901	-0.309498817	-0.406507452	-0.763686899	-0.181639003	-0.229003332	-0.558323311	0.1116700449408435	0.013993066	-0.664567749	-1.100752958	2.8046464555897934	1.0589197013705742	-0.319181729	-0.536370208	-0.38950825	-0.604140485	-0.232532547	-0.198669281	1.308912882400798	2.1967604020733957	0.2590669667503574	-0.337997769	-0.526305122	-0.130855734	-0.378657216	-0.894126634	-0.989762194	-0.93654131	0.2780879560866579	1.3457537681845162	-0.974585275	-0.967969485	-1.280267272	-1.258149878	-0.759391826	-1.135305675	0.5934272419096056	1.2475829976338648	-0.490991179	-1.030859688	0.1101524519388445	-0.25715863	-0.853366587	0.8564401834574679	-1.087153241	-1.098751415	-0.352791475	-0.54801499	0.1715318261258526	0.877536784	-0.154769073	-0.848941483	-1.021872191	1.4879422153142985	-0.037915096	-0.327130426	-1.089345573	-1.059855542	-0.639630371	-0.577164963	-0.995158158	-0.829405136	-1.12873862	-1.214713179	-1.015178234	-1.11728235	0.4293310694417256	1.4940483914876226	1.4139709472324833	0.2504900553257325	-0.296677025	0.080946024	-0.240935506	0.2610828871582742	-0.594880776	-0.240914659	-0.231969283	0.2445292412263592	0.6585646700766393	0.4454856982700426	0.2653204117636594	0.01980516	0.5682532633999919	-0.190220585	-0.470393537	-0.096726919	0.3955543116692938	0.4768000229109425	-0.047459433	-0.027408574	0.413573696	1.112223132257542	0.1119051736285112	-0.273151701	-0.703434812	0.2428593967553571	6.060732623288051	5.196948287101028	-0.5121851	-0.593377086	3.0797444292460714	3.221316248971551	2.8815760887678192	3.3800335708725946	2.1353855958137133	2.510162645	2.699227980115409	2.704280370122298	4.671718517203682	4.399830458	0.9019658984659776	0.7459552761820164	6.041864536451027	5.6289622737371605	4.072076357729521	4.695607421308387	2.786643939501418	2.515337107456346	3.2162221053401403	3.154606486668548	2.2078308385803216	2.2368936141768168	3.022718682145415	3.405875412454404	-0.561723698	0.7046867355500503	-0.516423271	1.237968374379122	-0.523024677	0.010646521	-0.072738523	-0.500869967	1.7495073428246064	1.9980746971300185	2.972271656397627	2.830577073109566	0.3002933333929551	0.9501326811852466	-0.437615145	0.3591431099259048	0.5081744893076099	1.157269183261886	0.077705069	-0.42608247	-0.125068774	-0.801983583	-0.192425335	-0.364422125	0.6264209640354536	1.1932238475919072	-0.412748316	0.013887483	-0.054261322	0.5744845646509026	0.4082588542812791	0.8754863612207716	2.5883570162965106	2.8803796420531103	1.316281986228933	0.9941988033203052	2.0269016803271667	1.482751375629046	0.814265701	0.2990926467335957	0.1722109594149018	1.743180023568111	1.918974317804164	2.1222004275851774	0.5424792148376731	1.6528437084389769	1.9257789686873616	2.5692664856679035	-1.262051522	2.6417819775973514	-0.278732891	0.4922476447481297	1.7714830666970138	1.7853545532464252	0.070773821	0.943168091	1.7630554445862197	1.1173819880802538	1.0911447449341911	2.136593857172984	0.2108838064348384	-0.368740106	2.1066314948886764	1.9699968974538185	1.5470849219142924	1.656670933377576	1.8038728392882115	1.5740177866677831	2.694988984664221	3.3562785830891886	-0.455158987	2.0111796128938124	-1.117467422	-0.701259708	-2.701539607	-1.253301546	-0.931222711	-1.351136493	-1.328249051	-3.85509226	0.05052372	-3.024952288	-1.601612452	-0.37824241	-0.320394272	-0.396017626	-3.270646671	-1.227954882	-0.781357657	-1.245879952	-1.737344601	-2.057927533	0.080369237	-1.320542344	-1.846384385	-2.071011066	-1.018650283	-1.512642223	-1.063523028	-1.881413609	0.8602683056112704	-1.407806902	-1.384512978	1.416756692770607	-3.229082555	-4.295387503	-3.838075359	-1.359013291	0.4315824359076906	0.1185116719382307	-0.603850887	-0.243326589	-0.104106838	-2.992761668	-1.563884814	-1.125128949	-0.660208855	-1.592753364	-1.448831351	-1.098905808	-1.984300435	-1.780833842	-3.784012288	-0.899962567	-0.74653388	-0.807175393	-0.913352025	-2.18300092	-1.251512486	0.2541475616620545	-3.015088943	-1.419685719	-1.397253936	-2.604209887	-1.292086832	-1.297548412	-1.470085783	-0.493146904	-0.872638459	-3.437345804	-1.96098905	-0.245655437	-0.944413421	0.1109787020764808	-1.268410924	-1.031541213	-1.854000193	-1.170261405	-0.982396656	-0.301761389	3.1163305470081863	0.8423134405010224	0.8011999024500128	2.627139112197687	3.7088293452228975	-3.922422729	-0.151829883	-0.874251978	-1.104909713	0.6472062786938648	-1.551769764	-1.932499642	-2.614680906	-2.143575454	-1.817181783	-2.219521317	-4.182243827	-1.820941658	-3.292523447	-1.113390277	0.296589252	-0.02134857	-0.742698095	-0.894907082	-2.607275512	-2.516482175	0.1071732991766096	-0.907412283	-0.246992445	-0.002565327	-0.743965737	-1.201208694	0.4531458084302253	-0.844331782	-1.448905087	-1.462579145	-2.670747825	-0.420199569	-4.107876073	1.546939106848997	-1.382065711	-3.597018781	0.5335983919662964	-0.966950172	-0.796558571	-1.028460263	2.398610275	1.630456834	1.443374327	1.906057526	1.365398606	1.503946321	2.648249644	3.397572167	8.270921363	7.07216296	1.903245716	2.068327413	-2.720819694	-3.49499974	0.409168577	1.617665571	1.595403901	1.922272843	0.734932868	0.408804744	2.005416145	3.188850959	-0.499354449	3.67289476	0.776586813	0.696944463	3.234744511	4.608689432	-2.139594089	-2.244105286	2.529251421	3.362080846	1.605115903	2.445194522	0.936351265	1.754280756	2.522324055	2.01648405	1.285930489	2.324191431	7.096484372	6.572290931	2.616892306	2.491619159	6.069521652	5.640451147	4.106478789	4.713709527	2.491884128	2.240015154	0.25222538	1.363597936	2.016101548	0.805863875	1.489152206	1.825963963	8.399445747	7.161837516	0.40754979	0.399300671	2.805712397	3.042989641	-3.53744209	-3.499132932
65	NRZ	0.027689999	-0.027689999	4.878313862509593	5.795261662508365	3.504152339844798	3.4932828897786994	5.370805536075588	6.381356819760311	0.9346423683210058	1.0208361547252445	7.898771809633939	7.995488640844238	9.642267800871108	8.401845188053208	8.436184377690571	7.948042022458884	8.145219157091407	2.118624496239224	2.798138470267473	3.371859277084246	3.489224104033846	2.568142769388195	2.4733285254090767	2.4331382805208897	2.2027245292130324	2.658279861667127	2.529893320482804	1.021105826	1.580924463	2.1334773486652305	2.603164351050644	8.408356837	8.290296825419107	5.487942822112573	5.629689420228054	7.153491944	6.640963527130128	2.326812348339023	2.690354986775577	3.6715342856801154	2.958890042	3.829522688537829	3.5165914585604843	2.557046727222178	3.4884770449847595	3.583324630538813	2.4246953316502142	6.347182857795218	0.6019534436950227	0.976593344	1.5085281030002025	1.892266149	3.5014838491331104	2.8737015153839014	0.1988204105391114	0.1841188409731425	0.040087609	-0.498924484	0.6710953135416026	0.9419555699151152	-1.118795715	0.2680307835452194	8.423376628397943	8.666844762065411	-3.851651878	-3.321183161	3.649308653560442	5.949480050161234	5.354825746994418	5.295961549292219	2.0677416682540226	0.052704823	3.968031975490597	5.571276903214981	7.041660814528375	2.6184660367314665	4.567226922489576	5.8279986901200935	1.5804870060453542	1.6395105007622093	0.9001829807398081	0.2483481725917327	0.3015236359895843	0.5682047587235288	3.608935291794183	3.699736103413093	4.404772521	4.843508085037708	3.298481583382868	4.596633608	8.657556060868473	9.614809090468125	4.369333028721939	3.596236809468172	6.240162713862784	7.630417105112826	0.2726379	2.4654546456476405	3.1126683957817587	3.457212054	4.111008893868573	3.1291817722912167	2.538365744066742	2.598255511402004	3.1810141541764194	3.1993074011536944	3.359758884	3.6203724943889495	3.550279224426282	6.276333336864562	5.864644940251894	5.487019655607331	7.174523176481798	7.175592077130935	7.530246581207904	6.034438658460272	7.047171507603108	6.977206360975663	5.342498038824508	5.856403265602441	5.812497483005879	1.3566142658626723	2.735682707251337	4.580514061490623	2.387014285303505	1.6134148897229317	1.5446771620076638	1.264849387309883	3.006091323608509	1.3394527633751714	2.477910736038659	0.740865365	2.127402001057539	1.688725297978411	1.0106341051398204	0.6584755367520151	1.966476743	1.098802789130958	4.564853035183487	5.181122140906722	5.016695425	1.786396255	2.276169952872616	2.3904917401294443	2.348738291184072	3.225716901229408	2.448897523221442	3.9763028084735983	2.867430582747296	3.527512377750504	2.2199804487655173	1.495339827527425	1.646152486625548	0.4593144781320055	0.5632990443028036	0.8126476842375742	2.928697883356961	2.972585651048769	2.835003627	1.7330955361846756	4.786049733739829	3.9794426457110257	7.884428830069604	8.688820727772532	5.065575136	5.003617932	2.0071859279136444	1.9180900573037325	2.828534998733366	2.6854988285225123	3.9207746821006606	3.963518551308957	2.844764443417968	2.514908527915276	5.454086937182831	5.453462624949062	3.5298438129882554	3.481516647176497	1.9306129606344955	2.0377509054002827	1.866831321784816	2.230880640321049	0.822713772	-0.468544923	-0.31270928	-0.390430845	0.7003810830794356	0.2240156213087577	0.2063542352003075	-0.304538831	1.471648197499061	1.4374825527134467	0.7376291594959113	0.5642776210342101	-0.680532575	0.2394093752329471	2.6623845179782264	3.179891336163018	0.064628878	0.1750287947428139	0.3512024529417266	-0.097217912	0.1707972801455345	0.3178516952050007	-0.191920736	-0.746719908	2.592885876985372	2.4240261156711043	-0.559201193	0.2251932440506468	1.102496137444192	1.4340212410803117	0.002537886	-0.58617423	1.245537331752635	1.2671709233913808	2.317422785932051	2.7905278169725376	1.878617958117628	1.8057884130954127	2.702570618	3.2931300426731958	3.559470984777987	3.9555377487266794	5.121681761288642	4.525962211782691	3.668770619373322	3.8223350245303926	4.691922128654033	3.0216275469126987	2.950422838	1.9230739223281177	2.176815627	7.746776227711142	7.064150046704116	0.3622541492428106	2.2863609409579326	3.452595884402572	1.73414903	1.7911699654854636	2.669295899305755	4.087829034520619	4.313853030158423	4.447198335936803	3.546923492107696	3.494073396357223	5.627471076591755	5.468218501685445	0.7578333703551625	-0.054554848	5.253646425945638	4.417067938416412	1.4318601188032511	1.1280734445513212	2.0422892176747847	2.099068789	-0.061996788	0.354009147	1.9145212660335664	1.7755150683263907	1.5438425773192372	2.6888986735586378	1.4980817730051874	1.1321388087338164	1.9869546562189693	1.9900676708224223	4.025827812854325	3.795210070285535	5.027239269247425	4.285765938723412	1.401283140895498	1.943230407736463	1.660223456023836	1.1546194791337163	-0.061985027	0.050577059	2.843347262978142	2.903247478892071	0.1159706293112429	0.3605683486770626	3.677282091385824	3.4176070389644195	3.7949055158188023	3.666603296668025	0.8617964158978374	1.2770409199411117	3.4886427695281514	4.128004625384608	1.8992697073788671	2.4827433667438803	2.8988196931462373	3.3690654224887107	2.688986547958338	2.440931345033533	1.7085111639713388	1.9187165228529428	3.089793994	2.5500428284308843	3.641471460616864	4.191827945074285	2.1446354116912207	2.325291934872032	1.168457545246005	0.9772980470716262	3.378859181880701	3.201383293639417	4.435495370033599	3.5185634737796003	2.190924903871749	2.260233384583137	0.969500271	0.852701052	2.3903635314103444	2.658441799350553	2.595906129	4.003742024617246	3.1021220174629023	3.615266099	3.0185873619748564	2.3189377980132715	2.3837846392572564	2.305217042593119	2.830219681544743	2.479062375770942	2.478295266565134	1.7795505305383117	1.746430280064068	1.5804797268409605	1.9756805181182835	2.746586037198816	1.6605027241730246	1.9789144321131715	2.355579172846193	2.6125878146541277	1.563081513376294	1.6220399472798688	2.3323728958332697	2.4758880547774886	1.1691367862830453	1.1094339537062028	1.3936435185019378	1.1702085468145926	1.498935273521345	1.4712079763041257	2.438442614780989	2.034896905064698	2.7454628270402672	2.9568194982911824	1.3121413751283717	1.461918773815874	1.417796251	1.812531662344963	10.444700724674924	10.62219846	1.615619051378752	2.1226891700895645	2.510723316922226	2.7078886294753506	7.307719464698464	8.947450941643753	2.1062637223602487	2.622346646314117	2.866936491	2.9525808820327897	9.834452538094157	9.594537257	2.5017180194674533	2.183842146248689	2.5133383335463355	2.3545116869549902	9.045721159203405	9.513521827149756	1.7695290850953498	2.3182863809043024	3.013591311205662	2.9941083378690205	10.289346566281369	10.491473051849384	0.6637513132758464	0.718795169	2.3412234846923585	2.261275153187236	1.6356940142630174	0.3907609966607597	0.5746832216553884	0.8230078878865974	3.7875020629544833	5.123993340362411	3.034427436	1.4063262892791977	0.095868353	0.8281288598805461	3.059555025453994	3.352343604754387	1.1992334640671285	0.8917222722828155	0.268593935	0.6277699749725845	1.8412839169858288	1.806675735770641	0.7796264400825585	0.789788311	0.8578592860987452	1.279168795	2.2354440583547013	1.2375863719380964	0.9095418853687854	0.8451349566938852	0.647660919	0.8788336199602704	2.469855983861943	2.236291373	0.982999357	0.8393504493716195	1.0324924685621557	0.8481516822853361	0.4467464049967237	-0.304098514	0.4159967189508151	0.3145184316893811	2.7548907675878125	3.884167374	2.409519939965589	2.4411696651571937	0.5950913337688831	0.011620579	-0.41889044	-0.730072232	2.9596820570622824	2.110711368900855	0.5642690493504643	0.5435782868364112	0.7768228270342418	0.5488543184671044	1.7837992329190606	1.3845064870013315	3.0587358187584948	2.3432640593416494	4.781833114749088	5.392227407503974	3.004992453008484	3.327336484	6.053941397116791	7.006166813092813	3.086996822461389	3.1054997079808624	3.508081949859897	3.759525512659041	3.704702853156937	3.550113389051371	3.0277162328652487	2.593971223702218	8.218393111482534	8.022749272656005	10.631829866701413	10.28709231	3.129368822853887	3.1099741911707315	9.795104909823776	9.630364992213382	4.427703067315119	3.9908546662461752	7.514976235114037	7.494542900790916	5.969952971047516	5.982878332862739	1.819574007783556	1.945460954	4.615560434	5.242820521449228	1.6312685350601652	1.689506635894226	4.158805811883809	4.029077891601183	4.914349839198752	4.856665268401273	4.532449599117467	5.795086367412564	5.678779014432442	5.717485062417066	2.693905197094535	2.573070305610776	5.604636854561488	5.701920798	4.985976463	5.389382649145895	9.755557344477843	9.845710596621323	1.6391624582176956	1.7914886491676327	5.150736685723334	4.945975465546651	5.268266378111835	4.689811386333211	7.166379120084322	7.271431220534547	3.303204381	2.922126682756866	3.552295406569556	3.563383363265832	4.217191273589463	4.707272119876232	9.347853282122747	8.832473198741633	5.024024135234986	5.032987159427727	1.3225302662157936	1.597556157751493	2.474504653162028	2.8986517036968955	2.3741023757474014	2.6363615622782377	1.8975231708760836	1.2812593192348245	1.512098014	1.9498363794787104	0.8099958531656434	-0.286552617	0.074025476	0.8044180682969739	0.5280115495064718	0.7071622029769764	1.4095408303795554	1.2664206006521794	0.9161750322988144	0.7680552744793876	0.4835007840698659	1.0567732651952308	1.2219650679697347	1.6642194022596577	1.4808411898731106	2.1709555622117485	1.5949107533734426	1.9771580101502133	2.468752026073288	0.8507076085790001	1.5441076704162695	2.5944200022862343	3.3641535668691143	2.4340208205321217	2.3832135090330278	2.917146058736506	2.513484843234698	1.3866282193222212	3.2589027899089213	2.426122801896492	4.514438889266905	4.091543005768484	0.8232648531993114	0.9847678336818722	1.0512666700280406	0.959443446	2.096928391729012	2.566250319146412	0.9209603337886912	0.5960870890445072	-1.136939427	-1.264246297	-0.568728906	-1.236020288	-0.923722637	1.0834501362612914	0.4140983715636889	1.616783679	1.4796942648119276	1.5037776113826902	5.470818132	-0.220782521	-0.305365786	-0.905658247	-1.508777904	-0.335546416	-0.246666883	0.5140738972184155	1.4561089011402146	-0.298167205	0.2171962166121557	-0.018622733	-1.734117656	2.173129547066999	1.681650268892976	0.737906016	0.6353032911726537	1.2162036501868512	0.8986027277915127	2.695151552309704	3.120332673065825	2.985188861637101	3.1037148621554205	6.305316517082791	5.162785492433248	1.8258125207114475	2.959813449933927	0.3486853697367983	-0.802041722	-0.045147759	-0.442980628	1.397749014388845	1.3984736796139632	0.7990333029294835	1.3253436642915264	6.461043657517164	6.007472356526275	6.208148509616506	6.500121286473553	6.061658297666489	6.171614877699462	2.3955987794743168	2.1861728125082247	1.5874516012266702	2.230751807429464	1.6685068519254518	1.414024326633511	1.3578892599832413	1.507061626157552	1.2341206510065237	1.090137422	1.1268713075027486	1.469470787057845	1.5376032758260458	1.3703246707574197	2.9083150201677648	2.5609936848850547	1.5023366896191903	1.6871410175139172	4.182265009313755	4.468012139081441	1.0079147340443386	1.435000074788664	1.9433788868917947	2.0680377786575885	1.5009474187024074	1.779140656110355	1.3096594424828083	1.218829241288986	1.6095000704519518	2.2066442982978924	5.911618367776751	6.116626197617987	2.0978030630294096	2.239504767730286	1.6068519953077305	1.9116166584823877	1.3262890976069608	1.0898817542777883	1.440215793151372	1.229712733220947	1.2693941298546267	1.404845674647912	1.4902764107191464	1.1038552050503956	1.023330483818395	0.8047427825085921	1.157953546154114	1.9903234438402944	1.4468336235718438	1.6800813878910603	1.906517368837583	0.884249543	1.169788415186572	1.6700260467814962	1.796969043379815	1.6374720358912274	2.1464726153512617	2.1095823136316256	1.8243704627293595	1.902531744058288	1.5872247830762043	1.300189803782828	1.5104501028778052	2.335756862350157	1.2385188586334606	1.572938296	1.334349102962339	1.349548446406862	6.431796936193089	6.703664928729142	6.048700304491434	6.651739176	4.967853419127507	4.415007498	4.900039886269515	4.676445521968926	1.5047554345548837	1.5494391106005696	1.3869884730168738	1.8373987636994984	0.652712404	0.9725704685120092	1.1790442072126102	1.0708733485813198	1.4351143950104506	1.3394731546191625	1.7692848567834638	1.886766619212362	2.0537388704824746	2.775569066299935	2.571033916356475	2.9605426419527903	2.344329915043729	2.5576689781129933	3.0782854618198767	2.889560063407905	2.691413563984669	2.8988416664026277	2.818849857063364	2.878296092272141	3.7571696906099032	5.042296645104659	2.2136058331152912	1.4572699148172044	2.2227509766990643	2.395542122509475	1.3353257748543186	2.947697476524387	2.178402067	1.4597740734132938	3.578182614047205	2.1027510794950275	2.7372921166394617	3.113081579438712	2.5200634664221098	2.5118042568381624	2.674960197632096	1.4651901686852802	2.0691786241780044	1.9133842074190943	3.8248522925405055	3.5482943078276987	3.174253440970994	3.647315992874226	3.565913939415507	3.714992386438222	3.775485408144745	2.565720158	2.6359953104499367	2.596265787710067	1.4984855032407816	1.534294925816754	1.610338281634066	1.6214044556953695	1.7222757533849715	1.602449282389093	1.845585112860932	2.128469048359778	2.8503089146659715	2.6696815102593643	2.0042904704619438	1.7695080305387163	1.9639971309010011	2.1977360404986825	3.557972906047848	6.319036558429319	1.9013618265363903	1.2916295430640614	4.162452267680849	4.011888022414503	2.422230414674238	2.5247870209025933	2.7562378672557464	2.948965571716082	3.0228095874849226	3.306316033474228	1.8945957658050925	2.6443358059799404	2.9051715197509087	2.955717870931063	2.633735752763848	2.939461466606311	3.3292735575087047	3.348618826179364	1.6164339915825952	2.4237855971482314	2.5197172302611106	2.630329721144294	2.266324602226338	2.127293625276575	2.546485728	2.421148167205044	2.8113815274905303	2.111825141255552	1.4781014742666958	0.4372071063862794	-3.223457309	-1.475944977	-0.106420179	0.067741865	-0.539837023	-0.572827101	0.7353839315519114	0.3011041362050669	-0.035245059	-0.143120756	-1.12737079	-1.221259286	-0.860884392	-0.838319224	-0.718177016	-0.776758221	3.342727498998163	2.6943206759719653	3.3281585667376365	3.6402706506300886	5.251198671034566	5.114322903895765	5.351106088473351	5.215924062177334	1.7256664515414084	1.488457062789824	1.4041585503521734	1.0874658735244906	1.9310106124314683	1.251535627763846	2.380002372	2.6282872940094792	0.5012042212527585	0.839693998	1.632382946063656	1.8367280292120045	0.4908491480749497	1.3180037658876336	4.742453959780035	4.250066794339615	0.5019208754841854	0.5985869267489972	1.456172133806524	1.6479977846461815	1.104804204701257	1.584897923417456	-0.097260982	0.1538472527905402	1.2172895453151635	1.351065801681181	1.333332698040884	1.8959990623684853	1.901982664073559	2.1612202467891244	3.053550914599614	2.7672046537623185	4.105332377457538	2.8445130075928216	3.960545031	0.9549254925151311	6.095487235506883	5.291527647839404	5.737383599643744	4.702206544842562	1.5867356328140607	0.9946291169524832	4.129665510187899	4.150364520811677	1.4537258732865563	2.028284413965436	4.735526433842344	5.041127198	4.777685892544844	5.328670796861395	5.342723249675926	5.660482521898689	13.36374475738112	14.316859389978148	0.752688108	0.595503942	3.860099278411462	3.6283673044838873	2.3903635318291445	2.658441799460982	3.1021220181764058	3.6152660992055994	1.657516908976136	1.255786119096005	2.408679793584759	2.067580663340093	6.226025532547525	6.6990633	3.516804202351654	2.7302494333701306	1.3056412597964857	0.7789006552499776	4.879205109445515	4.217084307413233	3.7642287140971256	3.337809646071289	6.381021415981161	4.684573361230189	3.2411567678025053	2.658246733	4.943193696	3.240941863193788	1.878261758320819	1.6426711687899351	1.3951751396951648	0.8825644635920881	2.3347258724348627	3.2888329589053544	0.785049149	3.228365455714469	2.807806097718554	3.798279838	2.064349905125648	2.1036921517676976	4.474202488589555	4.222785351027364	4.160691942876959	3.962023236928976	3.4847875097583647	3.5214104563860875	4.048945938944438	3.9171849527897775	1.652277068408086	1.7087694694904618	2.6223963453373926	2.548734798750398	15.458670305498735	15.125473679689872	14.09887016301602	12.29267808735992	14.58517259970908	15.428588442514927	13.966607287701375	15.07519181381134	15.749619183502812	9.756514903480303	9.990950649917886	9.702185714396665	9.173092017305002	12.899570224034546	12.447425639204615	14.987686069225584	14.30921356065264	8.202896756405384	8.300982435926349	12.60949049167606	13.175499594556484	16.031377554136704	16.25526900206917	10.699054950512457	10.866487754098776	13.826121243239278	13.924168543306116	13.807551487569231	11.052999013628613	10.269772542897371	13.936366728715411	14.429708826118697	15.350681170395028	15.59852245306173	8.841367885537288	8.751300690059292	8.151100916561447	7.143609931552375	13.77413196911027	16.98018918688189	16.991045752649967	11.538973634786087	11.593600172434458	14.266086587560205	13.87149395224016	17.518421987332804	15.825710519723508	10.847026465630286	10.92010245115982	15.028373495346278	14.096865798946054	12.558193022340998	13.718124888570156	15.028171023743354	15.33332463623582	13.092611929926434	14.989434012030962	14.01018028545064	10.000013002033638	10.471786647596309	8.993557907211754	7.418762511789671	14.317104281036912	14.788635656026475	14.474170946063012	15.460889445553583	14.982448685893228	10.044837150623437	10.43277002184314	12.626738830300985	13.11698508	14.084649549668285	13.389489145809504	8.473716812501316	9.591872818365143	12.857711062133422	13.183958579919558	12.737665193582902	13.114991188898935	9.197660549	8.708819810272297	12.767561359141798	11.287722269308135	9.073515609658363	14.18539449039337	13.929199573758344	11.350561353196657	13.693772631615348	15.28334805012477	10.345922929410856	11.19024982	14.072753010874475	13.083133046113486	13.914082560941104	14.947811648640023	10.122314000945268	9.439238513604897	11.01551454072318	13.376848171972345	12.97499066135375	15.036193400541638	15.563730986202248	10.11234456857512	10.075637220327662	10.31196226832285	13.260923338352622	13.871307834943504	15.72238484574412	13.660463460109805	10.246421769893614	10.67536386800178	3.624444288954726	3.816306669	3.348945073759002	3.427594566824869	2.764401646	-0.463617602	1.0960102097300537	14.261879017436932	14.560668126008483	9.503932977	10.424939261236844	1.676492423	1.946212137	1.369100088	1.299883517	1.281873588	1.589312459	1.366761234	1.415708882	-2.078890569	-1.412636545	-0.117717391	0.206402845	3.615682285	3.149409541	0.826191061	-1.363822493	1.505888122	0.976858393	4.049719656	2.360064407	0.070516481	-0.34326806	1.853604615	0.718287244	-0.266139683	-1.234990606	-1.951637176	-2.539066949	-2.261143699	-2.57165864	-0.905959571	-0.864540284	-1.520629418	-2.354319357	-0.144638096	0.670636581	-1.977053646	0.406289868	-0.413678961	1.285803084	-0.195726136	-0.499141131	-2.088118226	-2.468562871	-0.16424658	0.342465858	-1.262502064	-1.096172699	-1.875733964	-2.798341371	-1.530382532	-1.530139711	-2.752261694	-1.898397566	-1.715286315	-1.879483986	0.53304838	-0.125462628	-1.879997975	-1.508393984	-2.71658038	-3.005806819	-0.466796595	-1.096726881
66	nquinone ALE 3	0.00967089	-0.00967089	3.3096820927139143	4.189485955154617	0.2607805402611308	0.2725415663096682	3.062126089770796	2.469646489051091	0.4910052340076353	0.6540527129710552	0.5687669874972902	1.0925081583436569	1.0179252651564272	0.912152917	0.7878902707862778	1.049414806772931	0.938936661	4.649075150116107	4.892851188998988	3.685062342704632	3.295385944	2.8452511334134374	3.191793046615232	3.912924986953374	4.015383581248644	4.182795902105088	4.424233131603775	2.819728204	2.511818483725921	3.6373608899016094	3.1888896338280124	7.357479211183345	7.380048915899935	2.1086576024495494	2.846721100588477	3.098828922854563	2.855013686022906	-1.523150011	-1.35082219	1.5228028523534511	1.1368824937159083	0.4047577690064313	0.3087350336972144	0.2835250186867646	-0.322922387	1.2865783661291326	1.0372678139518725	3.667155905186868	2.5955451078959952	2.8057560498092453	2.679426266556793	2.6976695909344635	8.044087357140901	6.802169480609309	3.480312833445057	3.5842604714065582	1.615178256709401	1.1211532711809051	0.8614597776124724	0.5530867856351604	1.5135340345133697	1.6969062513952464	4.789598955715003	5.132883702049406	5.184177878556691	5.280553992541667	4.005414714014743	1.3207034912469626	1.3563658764245987	1.7393144004130086	0.7405903799716689	2.126800831738492	2.698108542502092	1.6412320257680395	1.918371299155572	3.6218961055869694	2.3848375396571133	1.9214473771937823	4.930437668897371	5.284951694636013	3.379948378	2.9726709651339043	1.839239636006891	1.6836192058430153	-0.088494405	-0.030573023	-0.306001774	-0.607596337	3.957972361884429	0.7420875831739046	3.283065857792423	3.131936969767497	-0.943051558	-2.027229587	1.4639498076755475	1.6755820584208194	-0.363115511	-0.081033477	0.232315286	-0.06582648	-0.522574894	1.1592330929668808	0.8497624509072628	0.9447721349191212	4.270325257323528	3.861605704418357	1.3950312394553963	1.6585234868862635	1.5436347374943498	0.859537527	0.6938073284938066	0.8114701139255265	3.2365857382224963	3.127811775239514	3.3554591717885405	3.496667573896691	3.492891203860949	3.502903423137611	2.0710683390765388	2.8767885450149064	2.481398222938939	-3.008718027	-2.296711219	-2.565294869	-2.550896858	-1.649674543	-1.95071259	-3.065432288	0.9457904760324772	0.338170722	-1.672145481	1.6681094140404815	1.7039743547586284	0.7682929073892647	1.2824206458225476	0.6242705605520652	1.1678615151475404	3.5762091716624007	4.03350298	0.1645182298057274	8.278762971971585	2.516900098580231	-1.618316012	-2.608033342	-1.701251703	2.859954284919652	-1.793621146	3.866113662132199	2.5504161569670813	5.951292937204429	-0.171107563	5.238729857692023	0.058803369	1.3902104954114205	-3.173962329	-0.50163663	-1.246734216	-1.255110721	-0.870401811	-1.581727143	5.678617982527201	2.1525179757735287	4.991025491	5.950732126464016	6.595449130104918	6.499071238875119	-0.984498008	-0.55021171	-3.220929588	-2.801131274	-1.646212756	-2.111754022	-0.990832253	-0.997755197	2.933100348772807	3.3943208370457736	-1.594039772	-1.327655984	-0.800210639	-0.199686914	-2.232992689	-2.036130615	-0.41246921	-3.263151209	-3.474696792	-0.812632025	0.5951363282165666	1.0143711405080729	1.8461140628679948	1.870624205128018	1.7601454057813688	0.7013374501515333	1.250169017366119	1.3990547905316106	2.383332512362248	2.909023253346828	0.4419257934458095	0.2491627154438442	-0.384683953	-0.625736645	1.6310078778747317	2.0247531069598947	-0.242239029	-1.018282104	0.7084631005031407	2.853565751976501	0.2288864678877422	-0.490225226	-0.28043188	-1.005357879	-0.345496653	-0.099948494	1.4008577965631908	1.2574890702433283	-0.222235992	-1.08989532	0.6963958439028464	0.9373116495555546	1.1010605094949073	1.3606422589434315	0.2646337808080319	0.2551849026826159	4.405467083920888	5.299021028773651	1.855154131188234	1.8044585165846083	0.6195187479912206	0.075721259	5.713249569925052	2.8058554657672103	2.985673232493806	0.1242837200719316	-0.316330301	8.709651328956188	8.747725100039654	7.348729853040257	3.5418238118111054	2.652626388813805	-0.747508847	-0.108183335	7.9395454095541265	9.420428727243252	4.007048349614364	4.604337156790413	2.715579483	3.043551576261113	4.993319055256541	5.233365971357723	1.4122771269524694	2.121614879869934	-0.851035796	-1.550003436	-0.024824978	0.2505301675614361	-0.284287046	0.052127215	-0.775091923	0.053375563	-0.257837566	-2.321582814	-2.093745993	-1.577360185	-2.824473874	-3.570409611	-2.998646986	-3.33017744	1.9856032487270672	2.3935141845355528	-4.419512676	-4.614194952	-1.393702194	-1.169260541	-1.985704554	-1.73495604	0.309451743	-0.604424096	3.1044992401205795	5.312111813437092	-4.807211993	-4.837972591	-1.590333578	-2.636447572	-3.379917929	-3.131746759	-20.19123969	-20.64045053	-3.684019269	-2.227258402	-0.029436165	-0.388381303	-3.27841497	-3.913052804	-1.572902956	-1.001753836	0.9235264673245236	-0.266188535	0.6169767763724113	-0.227080657	1.2342729484817352	1.6466886079111922	-0.96659332	-0.834365275	-3.146603504	-2.828692895	-2.754931194	-2.805879792	-1.731710003	-2.069662428	-4.017332555	-3.01248645	-4.220741438	-4.136132296	-1.800065992	-1.711375167	-1.483858776	-0.734581315	-1.689599186	-2.084898553	-1.475829226	-1.844987055	-1.055113613	-1.823145162	-0.630528436	-0.343412595	-1.308700493	-1.262853557	-1.40719526	-1.276132371	-1.550907388	-0.961845157	-1.038590939	-1.607824706	0.4643009025433727	0.7205340908862332	-0.046715107	0.2221740204473546	0.2080437956697666	0.1339050962790702	-1.484310749	-1.511642338	0.048611018	-1.377819146	-0.706405899	-0.758641694	0.2113573197400684	0.5224444103469199	-0.121260118	-0.450642522	0.2510903930920935	0.651526967	-1.01637061	-0.845802755	4.4338022206733045	2.696467874911412	-2.110942068	0.8012738972002575	3.532969176650214	4.229186488571399	0.1655236174308176	3.450258261373678	1.0727910841782404	-0.397826093	4.319191360808587	5.494097326602303	3.786070215589602	3.099397470972604	2.2569896566685093	2.841179775052496	4.798767979149315	4.338155784747436	3.584550697039551	2.9643700268560527	7.842737500399342	7.918840975944489	5.006054687682968	5.112419739811984	4.419551183094577	4.552845685315829	6.065424666896415	4.689365723906156	2.942967624711532	3.5736515935982176	-1.544288991	-1.123830175	-2.859538502	-3.219990764	4.760127572581337	5.342124451083927	0.6118207964375562	0.5630904490071704	-2.996272185	-3.296223536	0.7090300441330388	-0.354227481	0.3067563076990732	-0.711009122	-2.175144226	-2.142952208	-1.699664496	-0.954422038	-0.904286041	-0.807388541	-2.940279753	-2.521146951	0.3647493639296727	0.001651648	-0.578179826	-1.282426546	-2.538044883	-2.065908704	2.5922997076966485	1.9342980129692149	-0.032444243	0.1953932569808582	-1.532227956	-1.70164376	-1.545434823	-1.833253729	-2.257799837	-2.29751723	1.585905908	2.747236317198426	1.456924077795019	1.1444730327412869	0.6120982108567722	0.017764	-1.864671596	-2.028163702	1.4978841524704782	1.7985362345753768	-0.939308379	-0.61510942	-2.722958678	-2.588301162	0.6740906788940526	0.7102313669832765	1.0635840476810767	0.4193261480345721	1.4800659344502665	1.630077379476126	-0.707122564	-1.09732454	0.4475044693942156	0.5211878779189874	-0.783125594	-1.044946855	-1.395421124	-1.799335845	-0.964523379	-1.006510151	-1.412677762	-2.105589477	3.3637000687058425	2.901145141162196	6.275443162635441	6.431368493845728	-0.178326165	-0.300499356	6.126818380656557	6.792685743460194	0.7464668896341902	0.935142084	3.896277958258091	3.668325732	-0.58905918	0.6861832313303017	-1.396247721	-1.796046004	0.2570250497500497	-0.080730104	2.007489276615248	2.1313210530293536	-0.16573827	-0.051939229	-0.668108242	-0.426949968	1.5611872823305557	1.4147927157178537	-0.155053929	-0.157467276	0.1176210627956044	0.1332850108274154	0.1670427148666872	0.1268055684643338	2.2654876448610795	1.8505976790502177	6.439596499601408	6.382893447296141	2.9684652297948344	3.537911981	-1.122541723	-0.30368539	1.2680540579250956	2.141350865891764	-1.236001666	-1.899366383	-1.753173487	-0.926328307	-1.659519183	-1.68854542	-1.393056659	-1.551208387	6.541868400724826	6.721016010401205	-0.854736632	-0.743203279	-3.027651063	-2.632080523	2.4351014268131443	2.253899501625887	-2.154417765	-1.549384842	-2.112915361	-2.169208357	-1.087913519	-1.319085931	-0.426996263	-1.449027399	1.973981546	1.868372922332742	2.779828014584882	1.053395187613077	3.290820566558222	1.3015439429978282	1.6420339231302077	2.185629018936662	2.285367839962994	0.8421738729967024	1.4551513804897211	1.2202571466788728	-4.282965747	-4.380682038	-2.156828133	-2.080809556	-1.480641957	-0.686141536	-1.209051382	-0.757687165	-5.181155692	-3.589220863	-2.363914649	-1.08112875	-0.58110609	2.243364202134239	1.4541369002920534	5.734468225419057	-0.975249809	-1.816420581	-1.185147397	-1.496851217	-0.737485058	-1.472371235	2.6874055169709536	2.5442775441436445	3.853106160495744	3.718828620864764	1.82885609	1.0750023933748527	1.578105147663953	0.9429789076309186	2.865160096221236	5.904778741973913	5.587425329727377	7.414090279	7.732169119912081	7.086438028860301	7.913531432665343	9.245925114029568	6.812646695815843	6.926501155242543	8.816086626477734	8.107234851	7.357983702714615	3.803509894979912	4.224623810355872	2.002472439984305	3.0526709795335707	2.649294706534322	1.7945030698094957	3.3047328709270274	3.0337425027749285	4.299392208838995	3.690949277354748	4.642800640057357	4.610003588439684	-0.049182996	-0.481588153	0.2773234194778921	0.7158717999461025	4.757275770922031	6.107984276728778	5.076561544025803	6.071498428183856	1.3818271680968963	1.46268407	0.8826526951406856	1.0726775410092266	3.1034515055816376	3.2816153184794783	0.871994739	0.9216158901547766	6.954410412024207	6.117004125	7.640294871753397	9.063077312221653	5.2844829533908975	6.650005318681666	0.6561070564602186	0.8445364013192358	-0.287022365	-0.60259468	0.8554245826826441	1.0724487385614514	4.282105561006228	4.770948708799514	-0.181589773	-0.457091989	-0.737282767	-2.01141069	-1.085571958	-0.416110833	0.7151208396056933	-0.164201352	0.7373827454155721	0.3065717340961572	1.4296751904704192	2.9993645277418555	0.4551173196749777	-0.289046403	0.1272703351132799	-0.112089917	1.2754003780847003	0.8559402457052602	0.368024681	0.6452746241079557	-0.481576175	0.1887786558390478	3.3265552698447447	1.6843188476536854	-0.653326474	-0.565685028	-0.016050077	-0.081489183	-0.246977974	-0.43815491	-0.671664828	0.038357566	-0.394138546	0.2604019142399201	1.6981321151404227	1.734821862329114	-0.584183176	0.399143965	4.716038299207055	0.6946010305110999	-1.102953756	-0.813410851	2.8273941015502206	3.109554355861252	0.5973035519779479	0.051590508	-0.334217756	-0.030554934	0.5616998472520562	0.3077902702021415	0.3859310401662069	0.3660660269556891	-0.610533317	-0.788543726	-0.043705802	0.3763937401815216	-0.252329871	-0.928383971	-0.485082571	-0.344733729	2.744657326	2.252115124740305	2.3769887568705586	3.0413915852011417	4.241490241899503	6.123338690562186	1.368646466854107	1.351672366831265	-0.842110309	-0.161564598	0.2455186816386216	0.1017816294324047	1.7105561417759374	1.8747234282591927	0.875243979	0.8301582903865414	-1.082930636	-0.990282398	0.063476895	-0.836132995	0.1953555794527937	0.3951862805011552	1.0606973570342553	1.4213149447222702	4.482117898767529	5.234708110253522	0.6448238657734399	-0.502391352	-0.712743383	-0.127749702	-0.664284172	-0.035597942	3.7760680300723912	3.886851036070112	3.289658654126401	1.1583006572454344	2.6267090827189907	2.095971116897501	1.4673500497266054	0.6136488201356148	-0.126988412	-0.153836163	1.2476912478279591	1.098633596563173	2.666996259	2.017888318945576	2.3312711547522422	1.503083530743106	0.7123857441769333	0.034091244	0.1475623250917081	1.3719080784248638	1.1318896118472508	0.6574756674440317	0.1682821866939099	-0.117913192	0.4676660507343687	0.5859436211806918	5.997173216490118	5.145417822191384	0.8908207622120905	0.820339603	-1.400358318	-1.058777784	-1.28873517	-0.676212054	-2.363970784	-2.018602277	0.515950216	0.8220567332909438	-0.756470224	-0.671834404	-1.286794998	-0.3911969	-0.456133706	-0.226076623	4.7834196589312725	8.575040402548078	0.7874137157929469	1.160069099519646	1.5657965975402164	0.6074925826353497	0.9526599778434188	1.7261543013623466	2.6671566757709506	2.7032551117152197	-1.367072436	-1.297149203	-0.730634693	-0.930183701	-0.988658603	-1.147707981	-1.358300482	-2.095811638	0.7459299715568598	0.6743715965823978	-0.07110249	0.2515007091298152	-1.852237758	-2.009301929	-1.249724554	-0.872848503	-2.258645345	-2.087170367	-0.0482967	-0.779120144	-0.670014606	-0.997346157	-0.77308356	-0.98374948	0.5417830937005824	0.8859484649573298	0.2316988563914817	0.9239653880616076	-0.091282908	0.7416477259538233	0.2421825908057989	-0.397420052	0.2188126040307429	-0.110777322	-0.99265248	-0.349156668	-0.160079576	-0.150988215	-0.378004329	-0.385098572	-0.615291948	-0.308046779	0.4019652144423981	0.2148265612430208	0.2719446697367252	0.4059061635154459	-0.060542333	0.1775754533173496	-0.715957886	-1.558931367	-6.796974774	-5.711943337	4.3815057519161655	4.158733110938779	-0.506494112	-1.267052359	-3.259050617	-3.798917729	-0.835855784	-1.611334275	-1.338224874	-0.229533956	-5.272144801	-4.35393829	-4.035634263	-3.747638284	-0.039075961	-1.283560356	-0.382136795	-1.024689969	-2.995794108	-2.571304263	-0.46381729	0.9356724931443968	-1.87855862	-2.107149773	-3.780727288	-3.616290155	8.409690396	7.204754053286199	5.231226031185698	3.6594381907019335	6.5376450331642815	7.282687445732939	5.829352027846288	5.132587003085945	1.5413170818272972	2.144133895379736	7.308965372028419	7.403009655617294	2.241569846504522	1.184072827498858	3.4213644010167323	2.7363369960800465	4.362729668925862	5.215704117146807	6.076816928009372	6.038078327793847	6.688777731068296	7.492237119	4.382916535874365	3.872585945451431	5.398425196230618	6.075558460257111	-1.800065992	-1.711375167	-1.689599185	-2.084898553	1.5441473947576887	2.450048394612551	-4.155894614	-2.375373619	-3.799625342	-3.103840669	-0.896705123	-0.582197172	-2.73409194	-2.87237722	3.634814627207384	2.989074503987556	0.9345743015991052	0.2366027000470928	2.847562750379884	3.309189386540638	-1.362219108	-1.52332176	1.3713159027783834	1.0246024850518098	-0.165465651	-0.573876707	-1.277588192	-0.451601392	3.9775528478454367	4.362003698421597	-0.012964952	1.2883116955576106	-0.177344292	-0.311930751	-0.29775539	-0.776265618	1.2886416854835183	1.0208811341098256	1.0227958275452946	0.9870364322851212	0.8663362736961169	0.4101610861367925	1.7401756323057231	1.319835338801436	1.4351564162757615	1.6726952681630018	2.925307908652513	1.0661620644199088	2.703807461	2.212904049	1.9885107971425853	2.5685723356243866	5.114501650735255	6.728851992318827	5.549033921	6.403893811331095	5.992876780946085	5.186143992485124	6.324665100750413	5.563343367222995	5.213114843489028	3.3464291754807345	3.1318726661025007	7.359203698796603	7.024804880974576	7.811418858405145	7.767105000364272	2.2472896346110227	2.245884317633082	6.25759061	6.299258324212322	6.023279599740484	5.645219306996138	1.9693268126955392	0.7907178195415053	1.778479044808133	1.7432141231744274	1.1914373709820103	5.735962215022423	5.592198934	5.363386233041341	5.5132182343635385	5.692060052066458	6.131485010034574	5.971123826246817	6.006834311926362	2.166066948066625	6.148120590813924	4.097898521597412	5.765243768394604	5.239266963228606	2.6696766979379327	2.3127748526662204	6.118565884852504	6.851436870960331	5.916479037859246	4.038117997034067	2.205947959275304	1.9491842078489032	2.416176341	2.350813311191847	5.579691455606522	5.599739359457849	5.852178403010493	6.260228757103653	6.107911809676574	5.692951609	5.748447760885772	6.155292225848714	6.252868381149111	3.3599025446750845	2.354587242	2.5035995870019523	6.2375793566210405	5.583276728998457	7.268915327416644	5.604089548687384	0.5769260983207755	2.0100522630172457	5.681664253487914	5.019026448798983	4.929537653773111	4.750196703878138	2.3862349477311398	3.6505449458489623	2.084153942	3.030623126926565	4.9622956071179205	3.938360750730306	4.500346708779445	6.391158639653814	5.5241915817939455	1.1766376330120476	2.8410486692822703	5.358862310631703	5.539032892437864	6.024812619	5.8564630376051925	6.767895266078752	1.9533290275195847	2.2324909169985823	5.868543398215743	3.807671478861692	7.167380005089698	6.509079290353481	6.359305858684354	2.645402936396054	2.182800308253852	5.673669301062555	6.448810463373152	5.844737759400338	6.259656262508602	5.164916935	2.246132971597464	2.252421404484012	3.758686255987512	6.126028129619954	5.152030062342461	4.614967996827533	2.5245122977996624	2.3470669907548465	3.872346907142708	3.584819854962591	4.475872208706275	1.544884025199232	2.0437882544650776	1.677109752974612	5.981038436346137	6.090725792977693	5.960720213272968	3.064640217	2.479836375	2.500012369	2.769545766	2.746175351	2.286948159	2.99204499	2.872913364	8.886649663	8.493990176	3.930170489	5.530275639	-1.311660928	-2.074208916	-2.996970621	-3.341811365	2.191563016	1.56127346	5.730449124	5.023931903	-1.756888306	-1.921642589	2.222808979	1.227526165	2.115031611	1.407692327	3.319884733	9.020727854	2.429110429	1.297795871	0.197349955	-0.061133956	-1.183384928	-0.194792188	4.391806342	4.93658128	-0.300512636	1.349747641	-0.669444858	-0.362936389	8.342687289	8.68812181	6.996597615	7.588819231	4.80997393	1.832594091	4.407822264	4.05061209	-0.900276621	-1.294888978	0.556769124	0.701959499	-3.083805967	-3.410872194	0.035665152	0.488624529	9.306670216	10.10860624	-0.223987703	-1.697504758	3.221632569	2.894810244	-7.407359554	-7.315587179
67	RpoE	0.072584876	-0.072584876	3.0726096219841383	3.1234992238823325	0.575344653	0.8133189407589027	3.7962378414396416	3.981363169076008	2.0293637129813065	2.022224628191623	3.7557994909539496	3.806319605978384	4.6095230237337015	4.559047927062795	4.990921278009252	4.135393078144741	4.049863611753857	3.5534627977455515	3.473398367377117	2.108861226337106	2.3407104161549963	1.9361916392477496	2.077113068705429	2.7866703352969604	3.3638481775518865	3.057942727432553	3.295377317788113	2.890152328486881	3.186846174242375	4.512306985623626	4.227059293	3.465287022038745	3.407604162203366	3.923551105729865	3.818732934558557	5.318548490277238	4.496167044	0.4436880398088694	0.3897967555506795	2.4301370628013426	2.6288816894156013	1.2817458843284577	1.3109935734022398	0.056185337	0.2456062956607991	1.6144642905240882	1.6396817536477266	2.879837539839113	-0.372929242	-0.005966424	0.2130678300518712	0.114612736	-0.294706975	-0.229746406	1.1230088790905364	0.9773331460176056	-0.088903929	0.2485546248122835	2.3533851637419265	2.367840990291428	1.6318423841070466	1.6997952240749026	-1.325124053	-1.79975171	6.330371905027084	6.231302533367117	2.4424591383445544	0.662839941	0.624369976	1.3478871981895728	0.418576574	0.3945994193850953	1.2214704195050845	1.2891064931022451	3.1396079485795227	-0.94104626	0.8538160915376813	1.703764655758439	0.3144985433904514	0.6304091548166152	-1.906891606	-1.387534243	1.7457524953739274	2.066387497427263	2.380210343176451	2.147824447747196	1.251440569624935	1.236568380735565	0.9210875685082924	1.2983024205139762	7.517749001148178	7.469252208033542	1.3420445029711374	0.9615985759025896	3.901942488526661	3.6024310995155044	-0.278717027	-0.829723911	-0.067378431	-0.807997824	-0.284214922	0.6739406996037703	-0.763907024	-0.621725253	1.5340059879803507	1.8051373183708777	5.191956200638415	5.173870196916921	4.557265120310295	4.707847488674502	4.338673622644024	4.903594422287955	4.182047902990877	3.974244620964179	3.864456092987456	5.596602603329741	5.446925200411985	5.380543542489794	3.9296385413515327	3.491231303	3.1661475549276874	-1.762770772	-1.977489172	0.026620654	-1.743256363	-2.374157708	-3.22905954	-2.03882957	1.0860280770729205	-3.207201786	-2.680477256	1.6886747713512285	-3.412005918	-2.007569276	-0.948366296	-2.267648476	-0.254589099	-3.446416425	4.959209716987353	0.042396831	3.782937400678388	2.010336098863974	-2.175314475	-1.521101645	0.6683169603586927	-1.776285625	1.2740889834081432	-2.350608396	-2.867195079	-0.155130979	-0.543990385	-0.525693231	-2.278024254	-2.669414838	-2.670069791	-2.128321756	-1.39724876	-1.248914708	-0.0733198	-0.204155388	-3.075851337	-2.710227652	0.2959560487447515	-0.955124288	5.469490641164864	5.693114114542839	-2.002730343	-1.871182381	-1.868217535	-1.572028217	2.0764591085815045	2.2362901164457427	-0.776497357	-0.358993219	-0.98479428	-0.897484894	-1.764930506	-1.758406954	-0.483737429	0.9918238862924232	-0.507409144	-0.592042598	-0.608649083	0.214335149	0.043735903	-0.923131478	-1.832130128	-2.092729217	-2.5581686	-2.540433038	-2.346425274	-2.01247851	-0.366345352	0.3103887374141607	-2.55098284	-2.110268958	2.321698552864379	2.2186348592832967	0.2203535375311885	-0.442103245	-1.937709191	-2.273658917	0.3413005736762702	-0.097918593	-1.302104647	-1.625842001	2.2813952813133067	2.029737780305317	0.9629236556719436	0.5825962672470076	0.1557642507121475	0.2415910526518279	-1.79791292	-2.139570628	0.2163239194938942	0.3436732899424117	-0.255508144	-0.506359933	-1.10977617	-1.233494131	0.7602238694483237	0.7658156179956702	2.8747412647596597	2.172214148	1.3130179470562695	0.8044124850231199	-0.646457127	-0.215753053	2.603020805458198	-1.596361429	-0.990684443	1.549135558175731	1.1129814931942112	10.382265430730191	10.453693360599566	2.3959806535981603	-0.721371487	-0.805513202	-1.309043153	-1.228886972	-1.883722947	-0.824202802	5.771979452863093	5.358869660851311	4.925637543849687	5.366636225510629	3.551538824688809	4.895561510076737	1.101817096584903	2.2834248274984077	-0.687023643	-1.083772456	0.7974469657207337	0.3387299453992852	-1.581154703	-1.666965231	-2.984616759	-3.281227255	-2.429309385	-1.702126556	5.994750782172979	5.520282481547228	6.503000834607201	6.581133468932912	0.087067914	-0.020842726	0.1402603715558039	1.0877401176078028	0.7940467524275894	0.8897395888818375	-0.285082058	-0.239062962	-1.34745875	-0.847526647	0.2619872136280634	0.5331094247488438	-0.571875044	-0.765289215	0.3602738966459833	-0.394165549	0.2175320368668486	-0.303132155	0.5176743193783663	1.1770469401682766	-0.943263861	-1.050724298	0.920831401	0.1637680021502799	-1.730530123	-1.400647188	-2.257431036	-2.662037111	0.1061905316207411	-0.000547904	-2.265904986	-2.267869172	-2.339769253	-2.10385411	-1.986714542	-2.22172254	-3.211065326	-2.729387466	1.021874811301518	0.7678394235084572	-2.064105907	-2.171976241	-1.711198694	-1.782875216	-0.396691375	-0.55519758	-1.709937851	-1.797845287	-1.144396852	-0.894038034	-1.162518989	-0.573542426	-0.484507883	-1.185429626	-0.591774902	-1.408139379	-1.46917168	-1.937088418	-0.962275531	-1.290406972	-1.347839561	-1.061945913	-1.73791402	-1.522353334	-1.860327119	-0.245475612	-0.973890194	-1.615695798	-3.560222837	-3.543913143	-2.663767091	-2.28462773	-0.464558612	-0.36712857	-1.205993565	-1.440385457	-0.955274552	-1.880103857	-1.085057845	-1.154290448	-0.838335777	-1.079910084	-1.775962724	-1.350017263	2.925026039876077	2.8014019060986213	1.8995323036217824	1.809813366675912	4.466182623540261	5.3021879114534975	-1.083101936	0.1980039767521428	-2.214735475	-1.784235067	5.994685116305042	5.626336271363716	1.6363290844027094	1.573547193260543	-0.874199069	-0.892500383	5.135272149301292	5.680574945	2.788754643668496	2.7446698689890217	5.220222333378175	4.873090778015851	8.094585406133517	8.379107799066043	3.3334433957940144	3.4481903768113566	2.906904982596463	2.7441247793514574	5.395829286424138	5.797074781249767	0.7786542015967762	1.479206623052402	2.052085643527769	2.3890887813031894	0.8571123399603208	1.748458440768916	0.9667686184034768	0.4999719738834847	3.728699609010941	3.0790523076407403	0.588646714	1.3679265766632838	-1.410499242	-1.823842539	1.109286880651516	1.0522349971471543	-0.766767233	-1.236471487	-2.752073708	-2.330456168	-0.186016907	-0.0950892	-0.134594999	-0.915354466	-1.913525883	-2.730925897	-1.223580446	-0.835925946	-1.16896181	-0.971448727	-2.729387433	-2.573867236	-1.354733908	-1.839697232	0.3289077000932136	0.1212220285356174	0.5336588324170273	-0.17601093	-1.171688104	-0.890039082	-2.164131183	-2.141777783	2.495467981052978	2.7115026840002003	-0.741548187	-1.140834618	-1.191450605	-1.511298475	-2.868432675	-2.801029137	0.2381345802949049	0.7076205406518852	0.1777828216308089	0.2583186343190422	-0.844607612	-0.661355941	0.2553319971751005	0.5567914743518538	-1.156743466	-0.946692184	1.0895631153512384	0.7021236989695631	-0.702820181	-0.10099937	1.5108044005499282	1.1441090769086022	0.4743214950192914	1.0949420349344872	0.9849392058893406	0.8862854993868784	0.4408678251026385	0.6074393940632921	-0.494738598	-0.648952853	0.3064888287510316	-0.245040496	1.7811228552693767	1.9324198334127456	6.3099548695027226	6.013466848400955	1.2805654110762164	1.404244788015817	1.0983470741698311	1.0492317876414403	2.373952432998992	3.104210983654326	3.0969427616375502	2.971514963	2.899869408082277	2.5822243371075952	6.026157248561491	6.194003342068015	-0.95064976	-0.979156638	0.4078228348387944	0.4384433739996498	14.648241537069577	14.751630156238832	-1.894442197	-2.277632794	8.292535336300674	8.045029488786986	5.404899233065654	5.688526681	9.361726309721542	9.233503131729128	3.118944568423611	2.862260179143303	1.843176435639593	1.6901787341430472	-0.746624044	-0.956120208	1.6310199942156771	1.993810618356357	0.190316331	1.146696229632116	6.404012960456036	6.394952117432516	0.3748712842832793	0.2940295614418423	-0.13700254	-0.140395352	13.037537354813292	12.701546910349313	0.9137644205567952	1.5372079696962369	9.411349534576235	9.230600246872743	-1.996124552	-2.016131701	-2.142739556	-1.87637006	-0.559988847	-0.475370135	-1.149693614	-1.411242357	-1.418838701	-1.091023711	-0.929283985	-2.619333586	-0.084763318	-0.205101232	-0.670272476	-1.290347991	-1.93052797	-1.528481446	-0.140287869	0.086787909	-0.098635401	-0.781658852	-0.812584994	-0.857074324	-0.886426904	-0.489967741	0.3300456058820418	0.3234600395206262	0.083743104	-0.549470413	2.341869994020052	2.499189738654982	-1.378570557	-1.175965101	-0.493370315	0.2715564083348805	1.1623926254247032	0.9362604382290216	3.282505941065359	2.386418151134676	-1.510854006	-1.910941472	-2.280160754	-1.937480027	-2.189601458	-1.883832214	-0.963264078	-1.913552054	0.4685504339889544	0.2202976403987223	-1.006326588	-1.630104517	-1.949365442	-1.781003594	-1.383062121	-0.009076765	-0.451739463	-2.074363582	-2.160535527	-1.369775645	-0.238332478	0.3266741066106094	-0.201522513	-0.98212487	-0.996614006	-1.26198068	-1.718538797	-0.567457373	-0.960817092	-0.300212021	-0.406908162	-2.403911577	-3.097185501	1.5049119537773878	1.5180102019731851	0.3074753118486542	0.3489177694438372	0.6861859616672521	0.4672167890895256	0.4424830639683969	0.222470206	0.3234929036005662	0.3680742180402083	7.292142998328503	5.831980325404918	0.9089326744954548	3.980491076895522	-1.754258932	-2.235358493	-1.245934315	-2.029251047	-0.210144017	0.3580870867431345	0.1162314342663351	-0.864442027	-0.608359829	-0.971863297	0.2409905463046043	0.4136082233343005	0.4470824210215113	0.9410525618863448	0.049472676	0.059215539	-2.223994522	-2.069073726	-2.312205699	-2.556372144	-2.584744245	-2.992013758	-0.765422412	-0.621682214	0.2131910841286017	0.3257202256432979	5.974282888635829e-06	-0.024356459	1.8955554372424428	2.468555609590636	-0.459454016	-0.444471623	1.015735000933398	0.7459617826673696	-0.993915043	-0.333028368	-0.366354327	-0.116520167	-0.139562922	-0.325512606	-1.408081916	-1.521442928	0.4234572366590962	-0.266547123	2.835026248848789	3.1472879455510947	-1.411116242	-1.542276809	-0.343351216	-0.397238401	-1.627898494	-2.001328996	0.6682785237869067	0.6657445117436079	-1.019556564	-1.774092637	-0.439932651	-0.333176634	0.387790224	-0.305965509	-1.815796587	-1.171853941	0.9274336920063876	0.9866186836168742	-2.311171558	-0.983716908	-2.39674985	-2.471517648	-0.955529792	-0.544039176	-0.737985009	-0.975487248	-2.7336177	-2.443102195	-0.101360276	-0.037801836	-2.055625366	-2.269581049	-1.651947422	-2.277734855	-1.394755213	-1.882415983	2.398285428593009	2.584266389272352	2.7624011037077936	2.262900858	1.411560244191717	1.1781896124358917	2.2921420683935723	2.222141898600688	-2.637909632	-2.76634235	-1.99151976	-1.914252069	-2.211914884	-2.459295574	-0.796311656	-0.929467783	-1.574457747	-1.945087954	-0.234819462	-0.019373129	-0.990687581	-1.570346538	0.1583618233704123	-0.03901518	-0.376415992	-0.242434561	-1.471585823	-0.75401815	-0.350257264	-0.101554329	-1.009398179	-0.363594703	2.6458995016922766	0.8371134393899311	-0.849200895	0.056689896	0.7424100252802862	-0.804202903	0.6580809996380009	0.6020817574158095	2.2017987682526243	1.8683225815610047	-1.563281091	-0.571988163	0.3311802979041332	-0.349419871	1.5951767207730654	2.7688520395166387	-2.130720589	-0.8963473	3.3015672943571017	1.855232715357249	0.6535558815987002	0.763383571	0.580423147	0.8824923774334056	0.4911262973194871	0.3510741121138554	-0.802425212	-0.52982769	-1.160175207	-1.885590803	0.6545019153873994	0.361192875	-1.784765537	-1.902474656	-0.311696271	-1.030547227	2.551905789697065	4.225380032505471	0.2642119032260408	0.3539309402359884	-0.306898017	0.066390056	0.2779356640136536	0.3963541904705661	-1.660423949	-0.641017273	-0.001784989	-0.2487762	-0.615876437	-0.742099258	0.4959675996412493	-0.045933193	-1.898010571	-1.283218846	-1.693313585	-1.734338053	-0.117892518	0.1290556856536162	-2.052239423	-1.749146338	0.2874022700442737	-1.82172341	-0.881830034	-1.203685905	-0.273578965	-0.623029088	-1.534292313	-1.644372752	-0.351064034	0.7039552844263258	-1.811745794	-1.60065591	-0.23135004	-0.068095862	3.743519951252349	3.001848101052764	5.530243434807173	3.6167432860004345	0.8732870771963959	0.8481958368576933	0.1031838816249119	-0.090484202	1.1130216704476823	1.0981517274111234	1.0952176687271156	0.8642272927587963	1.721370811680539	1.4454145751359195	0.4534428875936587	0.9390942526873328	1.065348567442272	1.040637688008533	0.1355930482466203	-0.157724526	-0.092311893	0.4240246615779843	0.6069039519955381	0.1841865186194684	1.627124481553294	1.4694989953745132	-0.043811521	0.07077229	0.5725722720227522	0.4833789350892836	7.108486354549504	7.690971234890743	3.1618516858009658	2.5699232360084863	12.396637272908192	11.63435880181124	7.439056384176704	7.4651945523477075	8.622534086143492	8.834698364936216	8.265023912	6.192532622299533	9.136409315112742	8.834377584348552	6.821133146	6.462264865070655	10.213056274327082	9.853454371239092	10.216206467166312	10.066402681620346	9.399273777	9.524189291053114	11.609519256859476	8.729683295665174	8.812514134950364	8.881169092801082	9.238681703	9.126006485097816	10.42948648942632	10.262309724471942	4.591930885702816	2.100970789919367	6.921079051479787	7.678190073483264	5.450467367300657	4.866144168004592	5.272672403045086	5.876862011269382	6.843410458158523	7.046016864	2.064345319	2.1761358131930133	5.1247765271357695	4.871551323288897	3.840943278333782	4.604234045300009	6.032474027515187	6.160249729574893	9.919356420014669	11.665867772615178	3.4986609343846227	2.723465385502277	3.1717940517928067	3.4551801185665907	-1.144396851	-0.894038034	-0.484507882	-1.185429626	5.226192674569245	5.899937	-3.763448079	-3.224803847	-2.036470809	-1.424800518	0.4030162148818567	-1.492835531	7.595037655143272	6.8919312572963465	-0.339605403	-0.372320449	0.8594242462902563	0.018106235	0.3815097578877424	0.811242359	1.0384606039182984	0.3473977021516495	0.205764474	0.4835089572165997	-0.119219397	0.1512492555167575	-3.969568595	-5.080733005	-3.671381393	-2.249004898	-5.161740518	-3.263828709	-3.917164509	-3.138448016	-1.030794472	-0.900087579	0.1539391233146862	0.176853	-0.853886647	0.6049064400824493	1.5232034576006164	1.2191818195330086	1.4183474933174949	2.171388657754853	1.0132173291591762	2.134738075122186	0.4436796525211774	-0.123937758	3.3061489788710934	3.036860225769584	3.7090654892929664	3.0879493552312005	5.425418562790758	5.807243395801258	5.575676103819075	5.408406710810361	4.876539918593347	5.038362965	6.017680732773295	4.056743717131085	3.8847197249139063	3.688648684068028	3.990902479609427	6.6372317755955885	6.510080792561641	6.9326264712597485	6.134559646891546	3.031123963156554	3.218501955808145	6.967517729621088	6.407559986731764	6.135841728707139	6.775104307310917	3.5091392746927763	3.4353159000622577	3.462757200586635	3.973908810199209	4.332516392969169	5.237293722064643	5.4519266853717765	3.913292689755374	5.714345350676723	5.822286529596668	5.449026588308344	5.125913281648455	5.519942799561872	3.0932976869674875	5.840590100797219	6.779936210954102	6.514483356537578	5.830738069936802	3.5169196564947334	4.241024469480904	5.914609786278358	6.388335551	5.949497050756898	6.004694725542136	3.072471112482091	3.5830756804310444	3.1968085712785257	2.848988119259704	5.876235329017783	6.394038906074201	4.114998533	5.232219729295914	4.991080484	6.082160298125171	6.541840286874166	5.073187049061797	5.702283291498677	3.430485375185965	3.7921944461286072	3.3165103896692925	7.038590775013013	6.1514385408114585	5.601007620097895	6.910928778737651	4.155767338786095	2.931368557074327	4.563125517267615	5.176584821922421	4.204010616308108	4.7465429621047335	4.006178265268292	4.295186401871507	5.109275573397626	6.502756303953897	4.095772423414566	2.638764350340032	5.140393482310198	5.343129836108805	5.392196525502954	3.942467675225626	2.7728347144756795	5.938701068919824	7.116795962	5.125537171972318	6.485412387133943	5.552760577218735	2.140349435611485	2.557984716590673	5.758133038763232	4.193446917923262	4.881143223	6.009076301	5.149651607465895	2.0768364619354016	2.010267061954393	6.058955787431547	5.461832365715696	6.659668742513678	5.629307411532007	5.156767221674564	4.669197825031001	4.23641196	4.028555937337429	5.442056805	4.294013265540227	4.162049751124924	5.104830138662813	5.864561017655162	7.096429529655504	6.440944025176781	7.570289171154667	6.425127603043612	6.723377703200933	3.339371275766018	5.8848929048838485	5.792663605	6.564207045777556	0.13701131	0.118338496	-1.088655935	0.916513994	1.247521611	1.304189048	1.658053901	1.813349172	4.85154062	3.442390806	1.356255524	1.833394096	5.053207899	4.935186577	5.359077916	4.441216872	1.005120014	0.35709318	0.765531788	0.899535475	0.64280146	0.185162495	-0.550823514	-0.078822317	2.616952649	2.285667909	0.641142112	1.603788753	0.761872362	0.931468943	1.953460199	2.524028353	-3.688786365	-5.205897981	-3.5950231	-1.82069731	-5.69091824	-3.425129706	-4.387931709	-3.766425909	4.462385425	5.090131879	2.104006507	1.462700899	3.773502588	4.226948357	0.49315923	0.181960056	0.832046747	-1.095833166	0.061794807	1.266471546	-0.305415032	-0.149050766	0.364501309	-0.047514637	5.602908248	5.388182754	4.565868068	4.331839096	1.010313779	1.572235427	1.026975544	1.512373488
68	Cellulose	0.2139246429323806	-0.213924643	-3.82650197	-4.911637877	0.6313245296140557	0.4956756997942161	-1.713327559	-2.379381069	1.582116790011957	1.5475174969687415	-0.291138568	-0.336036054	-0.330962929	0.140098043	-0.108518337	1.0155454288015824	0.385601217	0.735234006	0.3933022139939354	0.4821738731967767	0.2945902571928818	1.534229296333794	1.3567254238765942	1.3747903072395804	1.1779688870121507	-0.507109809	-0.519795801	0.5723452385072731	1.3192708350019118	4.448217448	3.772076568451543	-3.026855995	-8.257040426	0.5961065141151309	0.1744230529643213	1.9880149716303648	2.315484943262605	0.3463097995293486	-0.449687525	1.4414113901527985	-0.066350652	-2.852621861	-2.421425249	-2.385934317	-3.065150088	-1.289562948	-0.350267857	-2.670283043	0.9217738918199564	-0.017102393	-2.509375358	-3.21312042	-0.179109402	-0.45099052	-0.6857414	-0.841660452	-1.600043641	-1.604386567	-0.576725009	-0.453889537	-1.368116309	-0.278491294	0.5998534646845347	-0.513416802	-2.609421753	-2.083246669	6.229940987623352	3.666041431496491	4.030466830913557	3.194771469112664	5.191730699467299	4.426538866171405	6.859528610426473	5.541815321843614	9.119696902337871	-1.132497241	5.199724874808293	6.439682321720084	-1.783431216	-2.165747054	-1.207944462	-0.061251263	-1.021068752	-1.953779734	0.1117922989332631	0.225600379	-0.797964565	-0.489091955	-0.955331543	-2.543569635	-4.175643755	-4.197758688	-1.034679636	-1.833135554	-6.569622141	-6.636127322	-1.255005252	-3.749736638	-4.128220009	-7.334828116	-7.178463953	-2.065367313	-1.859055128	-1.774473468	-0.532934164	-0.396858459	-2.444989921	-2.685955392	-1.489389021	1.0891551400262554	1.3924171533192533	0.6279389060805604	-2.656559597	-4.175876707	-1.730466418	-5.178046936	-4.796217343	-4.273306551	-4.209354887	-3.194359929	-2.491640478	-14.28844177	-19.55585264	-3.86567257	-17.36330986	-16.93126522	-14.85725095	-3.609674081	-2.451327852	-6.870197409	-3.549883978	-3.785810632	-7.064705248	-2.394722235	-10.90741217	-6.976472305	-19.69821779	-1.530735683	-2.571713899	6.213033846517712	-0.125863636	6.281144590973038	0.5445195406805418	2.402524247099072	-11.19724111	0.7246133973701153	-8.718640123	0.2120394487635648	-0.12205926	-0.130752081	8.167019321	5.402427068751839	4.193808675178676	1.5182009343976577	2.134323706	0.4992492314429181	1.5041562575584635	1.4895505626259782	-2.162814511	3.744007793742061	-1.684777171	0.9787354398237348	3.990525827673223	4.006676641	-2.100370102	-5.195980808	2.697203363692706	2.3367950506974067	0.7452684824727175	-0.137854913	-0.062321273	0.4654759	1.755350978	1.3184702870162806	-0.24978704	-2.083096762	1.5920111042339924	1.416559170086857	3.445033322752488	2.8348989821037147	2.554163123895399	3.201288786696574	1.0094523321436937	2.493565553713072	2.601746847373911	1.3637451311756792	4.366959073022955	5.81063003	7.122864883999387	7.672453061149352	5.429240973481928	5.829954359021468	9.356753618526708	10.365545225703944	6.989513087669622	7.420260341968657	3.974652980972774	4.366451529569017	3.1125276932491484	2.770565165551424	6.208404437221064	5.898098483741651	2.464650068577716	2.672169607981701	6.965516572382573	7.687530783	3.397486047344444	3.6539631092816807	3.303134567716346	2.754359845995526	5.548888983	4.684884136202675	6.892365976376578	6.343199015488587	4.123481632	3.9136506308266856	7.144848480393608	7.181733231613317	8.598212925227198	7.889868459995338	5.086145916	4.745816855	5.3340822918556965	5.407600541345805	5.609074535195086	5.794026660336541	5.6614638301339095	5.333723283260542	1.3474615362764455	0.1491045343716184	-0.128881393	0.3196238651582301	-0.780135695	-3.263533308	-3.189710678	-1.563492632	1.6546870226434458	1.339791765393185	1.3667424587878148	0.6910764274470996	1.5981841263086871	1.8040534243557556	-3.50263678	-3.21218314	-4.135372126	-4.821216899	1.2048420850160542	-0.25771462	-0.310397634	0.4716321335210177	3.2285625912147844	3.992672030905733	5.654156543785128	5.729693665277584	2.664469775055041	2.590283954155449	1.2083253339590492	0.6364014564216888	-0.206672334	-1.121315724	2.4896486916842013	3.007225207232541	5.105266725801795	4.973300208281209	5.481694356929085	3.976892631668605	3.041312507612947	-1.706688242	-5.165576212	-3.487529105	1.9660599323219048	2.302575562686846	1.2901927563991131	1.159569638709104	3.416549451373428	3.4232478911789084	-4.361036368	-3.313350917	3.910241029054725	4.998651879242027	4.4802278274218645	6.494468003	6.705378756338786	5.336410825633493	3.416318651244413	3.972241833232167	6.688355780407838	6.418036980922568	3.873429549571486	4.918475931068208	-14.04126854	-15.28997708	4.445278753794972	3.693468114925791	4.277323951631044	4.398678612698287	4.801566011	5.498085546	4.459232462286888	3.724070681676045	5.187281723213361	6.864513451956311	3.488868133	3.5792589974190308	3.606143621227781	4.516574810879109	3.8160061575725495	3.569605638333892	-0.346045773	0.3328162341962274	5.001995545379722	4.863107344522042	1.3113640637467407	1.7836939755088046	1.7327004257988907	3.552515856121309	-15.58554849	-16.0928546	-12.77334379	-13.48356856	3.645630559144232	2.3875260812903614	3.659060711641721	3.362036536360591	-0.057595994	1.6717202236124469	4.012917635836196	3.9239403249066247	1.3570124541331188	0.9381919396184788	0.5001124226114316	1.0566573449790526	1.7813323770016662	1.4480821516718283	2.1283260016212107	2.4959712795177027	4.588563647323588	4.705198244003373	4.125124013333964	3.955221967593608	3.791298970657812	2.8180878307377326	3.782089377828541	2.765339893737376	2.095068081840524	2.278093286558224	1.2206133145068545	1.761837961750963	1.7151657445690214	1.919892893197419	1.7058406552293135	2.256779802111756	3.7835710775686735	3.0631958643010853	-3.962977151	-8.207756766	0.2291040298353515	-0.994303632	6.005421187218584	3.2402929357298715	-5.292473295	-5.628310353	0.6368350299932929	-0.28858883	-0.198049246	-0.688100182	-10.19302029	-10.98149139	-8.249310468	-8.526450653	0.2457154846357885	-0.218300485	-6.802521089	-6.085164074	-3.667724801	-3.328969745	-7.938216017	-7.107064207	-8.218919101	-7.381397341	-14.47397607	-14.35376221	1.546945499788923	2.205097325950551	1.040591506149135	1.758357006552503	4.496995649331062	4.270814194838924	5.523605609398234	4.661344343995535	2.5070689258273657	2.633695868000693	3.534122467913947	2.1058547533670424	4.475227641008131	3.547710058	2.0185937907236733	1.518975486384014	0.4750036940956452	-0.3573623	0.4443647070140825	1.1660442020127535	1.710871007363997	0.5356180628445942	0.1322259813255761	0.9773541866513152	-1.970900239	-1.409057649	-1.785389877	-1.531335902	-1.671222034	-2.241790728	5.835831853309509	4.522589204	0.8031127787202287	0.9766511050129896	3.802945593966213	4.620461819121627	2.017265436776171	2.0531340209119997	3.549030770345014	4.737291951643056	1.6806346824060867	1.2376105064086536	4.911544018292333	4.662618227567478	3.808587651593143	3.4641960021317213	2.341471667717689	3.042536560106188	3.7673264437093454	3.474957617501281	2.525265689350827	2.7382591030055243	2.667807092589893	3.376287230618335	7.844487152314868	7.151317531	9.018798751414874	6.001664708497235	8.778836178985122	8.870816469085625	10.054328289757182	6.944847346894618	3.550506590132356	1.6302413265588311	4.582584817925428	3.698753416	5.064466434	4.251343209167646	-0.840308675	-3.562082652	3.5547248439121337	4.143958861981685	4.529584314	3.9768269654314654	-1.101408813	-1.363066475	4.123412109629651	3.879983893134616	4.233506444978735	3.811874795047272	5.554454455186368	4.626737817782965	-3.940799051	-4.006347208	-2.081412336	-1.016218051	5.791888294887898	5.370074767	4.140893865147311	4.281305052072744	5.160651891171318	5.174586032705219	7.873067827570407	7.938535864101867	-1.10547189	-1.910054559	-0.945140099	-0.466031254	-2.295881056	-1.974707403	-0.641217388	-1.065193659	9.412212121233834	9.599483573	4.779025739856638	4.904911093418931	5.302306691120118	5.256650285839583	-3.763227816	-3.570237688	-1.535179051	-2.075645478	4.977512064167064	5.838832947995456	2.6103813018437245	3.9813705820024174	4.333337625779307	4.242951513	6.414677535497694	6.028464458674196	3.852343782725831	4.1470495940178695	-3.21272542	-3.440524828	-12.88038415	-12.687845	-7.832935916	-7.995745847	-5.902158929	-5.97076546	-9.019607426	-9.146765382	-7.437549241	-8.079022134	-9.909807669	-10.98459053	-15.05557423	-16.34402555	-14.79546068	-15.30199039	-14.27420998	-13.72882491	-16.03551535	-16.68575868	-14.69448069	-15.59201868	-14.03952798	-14.00493221	-10.08403958	-10.61955692	-16.30065061	-16.31970549	-15.63689478	-20.71383142	-12.04443954	-12.69760798	-11.09717703	-11.5612407	-10.8577013	-11.09608121	-12.3680501	-10.64396358	-17.47362745	-14.00145518	-2.039678476	-2.836816155	-10.70783633	-10.20738148	-7.449904555	-7.184910223	-7.797862824	-6.946172956	-12.2827331	-14.32011413	-14.40693467	-13.15749956	-12.62090214	-10.18283774	-11.29627983	-6.001645602	-7.938557615	-5.261323429	-5.143945193	-5.219408882	-4.464144495	-8.114065625	-9.09077668	-6.551969516	-9.928389782	-7.177043059	-7.394659574	-15.70282715	-17.47594741	-20.1243784	-19.06548883	-16.76868893	-17.11182825	-16.94197627	-15.87965561	-12.14735084	-12.98030636	-11.55757481	-13.43213899	-12.02281829	-11.50595297	-10.55540215	-10.14298194	-11.06790558	-11.35821941	-13.48261721	-13.92974862	-9.958044895	-8.642793608	-10.6856041	-8.635635985	-10.73327	-10.91916107	-10.68154132	-10.69023878	-13.92260624	-13.00427139	-11.75730675	-9.950129875	-15.95532647	-14.79722656	3.3489776403706464	3.210886610716924	2.801130149190605	1.7257904578194203	2.374120390054096	2.233445072824267	1.0404292090805307	0.6565196	2.8901917358788727	3.2487066645006903	2.288111095	2.318078880955273	2.601771429798565	3.1432542758086144	2.7219698786565254	3.464740856306152	3.7161113938522057	3.662461955901039	3.7045188738698496	2.441231133030412	2.822174852	3.781709714084913	2.0135012148547453	2.20526854	3.660998135148792	3.936325656124141	2.568544402783662	2.4874156123344644	2.0478236761938846	2.2301327341803177	0.1890105527753935	0.05087198	1.479910441892352	1.5299302638065155	2.3391428313009626	2.3132165784340284	2.700251920443413	2.629604985840511	2.2571286603739305	2.783882279983388	2.438010716	1.9651216402839449	1.5372873187968892	1.6170659668658218	2.887440476205689	2.7019400612942563	1.9647985268844987	3.094193906810628	1.8365522698533905	1.9400116679063475	4.842479969	5.601988754478651	0.6331945237022377	0.9168177684488726	2.45513028	2.521823072	2.1239625096413675	3.528197514697735	-0.273542117	-0.4683184	2.150429953374582	2.185287547239356	3.055069608054628	2.351704246194794	-1.119263061	-0.888042127	0.7946807612424504	1.139302486946353	-0.297963971	-0.299545567	0.5118229734049533	-0.712712575	-1.587130746	-1.356151923	1.1470558610809831	1.7668771851497396	0.2348948196433979	-0.033788763	1.346129022981759	1.081161562583859	1.2567561945996577	1.3600155458456564	2.645430846223821	2.796736075066113	2.9344036934296964	2.9080039752707343	2.085257246112463	2.0438307099232262	2.579260984934698	2.7177821848517567	2.706504395	2.613586806167467	2.725763403866976	3.837152951194757	-13.00834784	-12.3716132	-12.98733754	-12.64428084	-12.53628188	-12.65514378	-16.6052729	-19.12275193	-9.959925521	-9.579066199	-9.420550563	-13.00089386	-12.48809771	-11.808996	-12.9155673	-12.71889126	-10.66489631	-9.503243055	-13.17279696	-12.50844527	-12.9508073	-12.06225851	-12.36189273	-12.27998239	-14.76247347	-14.38467657	-12.57997015	-12.4334836	-12.40846296	-13.1689058	-13.12338645	-12.80276239	-14.52416571	-12.98176847	-20.29839769	-19.97467859	-10.99498167	-10.55859833	-17.13930185	-16.63543103	-12.27907264	-10.72733745	-10.31145315	-7.363232779	-13.81914588	-13.25579476	-13.25459137	-14.51794812	-13.72177089	-13.76372846	-10.97975356	-7.290199473	-12.16576914	-13.86254649	-14.19325437	-14.01819234	-12.57799749	-12.08485517	-11.29569309	-11.03588678	-13.20897958	-12.81132359	-15.10192752	-14.38255996	-16.07692425	-16.06096921	-13.93015545	-16.74924365	-16.08447595	-16.35488577	-11.41570415	-13.57042865	-15.34014965	-15.3649759	-13.15166437	-13.16713943	-15.76834696	-15.52873698	-14.12123854	-13.31324933	5.762969359854049	2.3985728729911298	8.825715810854964	4.859945733340572	4.174413351754354	4.378678012941002	1.5938566048803866	0.8668989973550505	0.631298367	1.2491945574672072	2.356610903873697	2.4825011514159128	4.619963274276198	5.299327453543208	3.3314355582433834	3.351815943	4.403296467317287	4.226216671733253	3.069744918055955	2.909283014859334	3.4115641803208456	3.353361741846269	5.639685837	5.416142486848928	4.705274108475647	5.125640856168421	3.7247560570959406	4.054560910378358	3.982112117363923	3.5987233810155965	-11.09556822	-9.228776208	-0.23896812	-0.459047018	-17.17498502	-17.40136809	-12.46732217	-13.32049436	-15.74027407	-14.160473	-12.0149403	-10.92335204	-14.3661643	-15.3812593	-17.39173641	-17.1270268	-15.60156662	-13.63943093	-21.16481348	-21.00710596	-15.70753942	-16.1229924	-14.41607702	-11.71957683	-13.01668156	-12.80871713	-11.96699307	-11.39924017	-1.090945946	0.4545497558580479	6.646484701587501	6.532317226	1.735291854570587	-0.326552633	-0.641763858	0.100390654	-1.798461528	-2.929288401	4.727957904688908	3.5102018214981787	1.3508439724264694	1.6837595422608251	-0.757857931	-0.84289891	1.0314450088543512	-0.261577963	5.493726975653529	5.896264971906837	6.925918154831154	5.777626508552943	-1.837095269	0.6999413644230598	0.3692959991962274	-0.532099328	1.3113640635104868	1.7836939750946137	-15.58554849	-16.0928546	0.2356903967890989	-3.334703752	12.075982927624963	9.152376765471296	10.781157297351008	11.55066745	1.747964680958396	5.101098283114478	0.6771255898871544	0.5364280150760142	-3.59924107	1.3289505209780623	2.3279064610305387	3.428293380037956	2.582921126931875	2.335107191500113	13.07393882345616	13.545091876110028	12.639941921099654	14.61741727840535	4.440838237097926	4.891209889017319	11.255134250909052	12.104789841249206	19.23580247546345	15.922091847856638	15.100112803117518	15.555772512582177	11.443994084818977	10.827964797298735	3.566976671861043	4.097509170056959	-12.97376501	-13.72231527	-13.28946724	-13.41078914	0.697958983	1.5055267783083566	-16.09453743	-16.10091352	4.339630375	3.630999070054017	3.887398411531884	4.482233108523908	0.6166586834359812	0.7236530158058815	0.082396612	0.3859435794123753	2.76489598	4.522957920273857	2.619300342823658	1.8847318115600304	3.877418836153479	3.6864252837976106	4.51337883	3.7791361865222206	6.883449602535806	-0.363814454	-0.237930753	5.111405955100288	2.784400412844572	4.518619376609612	5.417924572720067	-1.615853861	-0.561906711	2.997355935955556	1.2819729435867817	3.248311489310638	2.544132522237997	-1.001649974	-0.679688748	0.1675489106771847	0.054574686	-0.040557284	2.6691034976829555	2.308352443263258	-2.458789718	2.3860399884038093	3.911285895529316	3.0524032213046843	3.813416627416556	4.110485949352046	0.193836365	2.9417030269796123	4.037541361	3.2368421111085564	3.107997347057756	0.5340018572463592	0.8946670142895544	3.151795777348433	0.000262287	3.3326650541941234	1.9754058529508545	1.2354838674757902	-1.046796194	-0.59774144	-1.679639934	3.3284661822301285	2.827103101794988	2.3631336227630912	1.0278794810999323	3.0878544314635423	3.5757708886151875	5.382704788145462	5.174495722006522	4.690650750838378	-2.047053965	0.8398100101391194	1.9247863701442125	3.072564298244594	2.889829167111864	2.105088406303641	2.904123541460013	-2.093484166	-1.036654179	2.391745647236529	5.931248590376679	4.493846199690555	4.168028577848358	-2.643931877	-2.118568371	-4.200475698	-3.032041838	-0.142946453	0.6873279062783045	4.211808815735525	0.4062659624565768	-0.303048917	-0.897379407	-0.689988511	4.5312729856947564	4.353379342219425	3.1608571011972897	2.167301078305776	3.323048471357742	-1.458327433	-2.15992466	1.9874107332879305	1.5720383988433495	4.475211464073322	0.4380272121457852	3.0236604239676046	0.025052436	1.4535805869936893	2.1049300552994863	2.313321820001386	1.271337609882839	2.550118356163208	2.915686184728253	0.1786883367961787	-0.061409865	3.358772201054431	1.8384823450131211	5.517651582379065	6.631557032629295	0.2787652800059376	1.2814660204272297	4.534775213079519	5.347989288223939	5.212938191104249	5.754688237701391	5.555718458	-3.839357998	0.4801358101508813	3.279163899927605	2.377202699	-13.41637925	-13.9712587	-13.38409018	-13.74788629	0.265576617	1.255296737	-16.23814827	-16.49048657	2.895510675	1.942537509	3.789080397	3.812572598	0.115643114	1.591248924	3.188474949	4.752576483	1.788028632	2.437213211	1.625257388	1.977253342	13.63289451	14.16266114	13.7451462	15.81843289	1.223985773	1.487670014	4.38595187	4.899514083	2.743789414	4.230631118	4.307899308	4.137790553	11.39201574	12.75188147	20.40362125	17.34911883	15.71865233	16.669699	12.00042984	11.59409201	-2.279104906	-0.398249252	6.084349899	6.11769859	0.982441348	0.619841455	8.713848897	9.569250705	-4.390620805	0.712983284	5.71442737	5.087124148	4.726045641	5.41515433	6.709491494	5.775953846	-1.724915865	-0.692883285	1.291224041	1.057748728	3.620164088	3.941813758	4.359458392	3.260249804
69	Phosphate-1	-0.039129208	0.039129208	-1.500371564	-1.643298434	0.4989378522946417	0.9126402523925716	-1.885695906	-2.572571552	0.059353649	0.1323960340592197	1.0374123068216103	1.3144379781687567	0.4025716531940524	1.3020329062374796	1.074784481143312	1.459733700029647	1.659746038775214	-0.644419984	-0.678752439	0.4666063317944279	0.4125697448930033	-0.300905622	-0.650028734	-1.18700808	-0.994094358	0.3967024554492896	0.2935768030135645	-0.104076496	0.1606931968910289	-0.293639675	0.3829000723497004	-1.299731514	-0.658505632	-0.303934483	-0.287526781	-0.929000493	-1.237741194	0.2659648811393921	0.4536440722003491	0.4035794160433877	0.3254451282159888	0.099592395	0.4856168990601513	0.02358286	0.3254788372507369	0.8182698557423991	0.808245323	0.6638484822776435	1.238140086590377	1.921561711174451	0.5611966575286549	0.2708375181332602	-3.170615796	-2.634873176	-0.942321104	-1.696797652	-0.955334426	0.1032911551215311	-0.892737095	-0.996663214	-0.267845984	-0.598243973	-4.849455032	-3.790808843	-5.805437502	-5.292957556	-2.148396509	-1.272747591	-1.533948646	-1.948652852	-2.256327378	-1.912895335	-4.087304078	-2.381168894	-4.238120924	-4.146449332	-2.931160327	-1.287983822	-0.772509903	-1.048588978	1.3975997362742845	1.767864459130093	-2.235869939	-2.459577092	0.5972912122158887	0.6927658642506564	1.7515198005997443	1.5953822182259725	1.3330409773119312	1.0934173071745883	-1.657163785	-1.380640591	1.0327997735445884	1.1372203036763546	-0.132887337	-0.596599347	0.2272637558061968	-0.535356481	-1.727997081	1.416760547702895	0.8394649357345585	-0.266461024	0.2349570234869006	-0.077433358	-0.974700271	-0.535154632	0.8732864842098792	0.500426382	0.4997262863136543	1.0533414935680774	0.9852655581576576	1.0225397444550617	0.2113024442888414	0.2979471643730247	0.4379250915007477	-0.201955518	-0.02907656	0.075172207	-0.213186597	0.3208439304711048	-0.325411921	-0.830085602	0.2666861559627878	-0.295632812	-1.303044108	-2.110061046	-1.770142183	-0.977161547	0.1242289117826793	-4.521662727	-1.140914612	-1.0916136	-2.085698202	0.4156176383761093	-4.683824152	-2.736590627	-0.808254134	-2.920409978	-1.071064107	-0.914712425	-3.549006005	-5.020574015	1.0867963790408894	-2.245616019	-4.322739115	0.124747344	-4.537432423	-3.604957379	-0.363257284	-2.070745614	-3.3910493	-3.969594744	-1.493716034	-1.46467073	-1.346681523	0.7594517090901484	0.1281388159838185	0.060261108	-0.286008448	0.5871463205859125	-2.453771804	-1.891680002	-4.174381499	-4.021144021	-1.595187141	-2.075836159	-0.876553182	-1.705800364	-0.476814602	-0.204026752	-1.836454882	-1.83745129	-0.054142508	-0.822293111	-0.348281854	-0.275964505	0.5098495142699067	0.5785735677448932	0.089580034	-0.029468731	1.0791719510990792	1.4119032631547657	-0.577265801	-0.881990206	-0.362226259	-0.636842307	0.3631322006247126	-0.146140086	-1.607807073	-1.289884738	-0.880932871	1.400885618312001	-1.440177702	-1.435780761	-1.697146256	-1.405046079	0.9815711134864016	0.1627276806091049	0.3558616584699637	0.9870749742008746	-2.133246496	-1.690182551	0.813440294	0.6144245626284455	-1.217477936	-1.833304985	0.4293345260383336	0.3559032348230612	0.3971547443470455	0.5859467409126878	3.7545760842674576	3.314204922797144	-1.655962791	-2.020523883	0.058337061	0.1785100135289395	0.058120532	0.3799547124680576	-0.290063363	0.090716321	-0.08258098	0.1081519314794391	-1.242639344	-1.065411395	-1.06952885	-0.970576438	1.0423884011911502	0.7251052942251996	-1.765806839	0.2987257836226945	0.02337996	0.9450414765272136	0.7504379030367774	-0.431198176	-1.063269464	-1.049320673	0.3599492040292344	0.1936605618593331	0.5752447771253398	0.031245995	-0.586041514	-0.351967533	-2.603935984	-3.181353416	-1.545001303	-1.083381339	-1.468431331	-2.446539733	-1.560258965	-1.843350189	-0.499947141	0.4157933120383248	-1.519064592	-2.052730596	-1.271807281	-1.562406756	-2.160218522	-2.786856943	-0.308403697	0.2150087110053243	0.7540018657959123	0.5716052060861445	0.053135424	-0.043391712	0.9302447415106349	0.4865838347065386	0.1629571003060115	0.3502531453430044	0.4086770211099436	1.9904324382941607	-0.31630693	-0.868280763	0.6413439124753922	0.5545863495077016	0.4320240624430267	0.400960076	-2.706344562	-3.584464234	-0.380060701	-0.313207353	0.1360330672267555	0.548993543	0.8131119307555372	1.057975921577661	-0.714416281	-0.583600657	1.147004487383154	0.5466343999991495	0.9028074571281198	0.6251824006384037	0.3245805064691451	0.3412887744050402	1.0632576054767715	0.6834249692316196	-1.454967551	-1.265425957	-2.221289945	-1.90477582	-3.167581646	-3.551606784	-3.228268361	-3.238096196	0.4935010893614342	0.3159211266777745	-3.832685669	-3.721142624	-3.2500024	-3.472593858	-0.253269457	-0.001258582	-0.842102938	-1.280040096	0.3771921746258743	0.9813367006904882	0.5167557866604685	2.4115037564634743	0.2935243687273631	0.008363995	-0.043739925	-0.939142228	-1.801712843	-1.696136893	-1.011222237	-0.347680669	0.2357700464702837	1.028094094301121	-1.278884823	-0.813415836	0.1011855798215599	0.6235590173461961	0.1202219621700508	0.5505865549399604	-2.915471715	-2.649996891	-2.119060829	-2.43334112	0.5511585023886948	0.8088200273188204	1.0269065960646837	0.3402416155846387	2.0184508307370668	-0.018124308	0.8943994308845794	0.2410385438517567	-0.140468812	0.053541625	0.1317260555788951	-0.256660557	0.4692418440076638	0.1347129187801978	0.3407992368328758	-0.268139784	-3.240530866	-2.694151165	-3.601430431	-4.310459585	-1.975470028	-2.32732573	-4.307982124	-3.890155253	-5.631843012	-4.527982678	-1.440869527	-1.935588673	-5.006568585	-4.466810373	0.3541230102479813	0.2065213878363496	-0.508312525	-0.733831079	-3.860132587	-3.880152178	-4.92970895	-4.988831687	-1.308538129	-1.253378126	-3.513208225	-3.736793428	-3.664355056	-3.353040367	-0.466570979	-0.595387429	-0.512281384	-0.620305672	-0.403878728	0.166749898	-0.94205312	-1.395216906	-0.47001413	-0.545249362	0.4883950007234508	0.3632788550968512	-0.161186056	-1.280423639	0.5821186953413007	0.4688724311643396	-0.291994257	0.3295797247039387	-1.535633081	-0.192040717	-1.081587373	-0.654488369	-0.490310212	-0.24920018	-0.493331846	-0.029143897	-1.190636991	-0.944095229	-0.670345618	-1.117505909	-1.313919486	-1.092942367	0.3766062119610644	0.7464276683328339	-0.133217986	-0.065228437	0.2978223427584122	0.1035792368999252	0.3667156303745082	-0.04325783	-0.327384283	-0.381639562	-0.222862067	-0.105330939	0.9246367238725656	0.9610967011316748	0.6885482695465509	0.6201028708051072	-1.290670395	-1.56339594	-0.748926991	-0.223138568	-1.074644904	-1.339602252	-0.878702028	-0.950794837	0.6359660553239703	0.4368308255259435	2.139334183343621	0.8318979318108197	-0.338897984	-0.30451411	-0.007145483	1.770597917153368	-4.214551952	-4.23204006	-3.536836869	-2.955255521	-3.203893089	-3.362566193	2.8183728947391185	3.626090530573454	-2.447936544	-2.697600895	6.291187297049472	6.240149720806145	-4.349413652	-4.195212368	6.891374984186209	6.801828453	4.390390686539909	3.796883717072435	-2.188208436	-2.267631246	-2.058979889	-1.683478951	-3.898425245	-3.43478733	-0.659134484	-0.788796	-1.761823085	-2.404341207	-6.11856417	-6.388107859	-6.615005972	-6.698928235	7.240130335155966	6.796085049428802	-2.871082907	-2.735074317	-2.55010051	-3.100696501	-1.995061772	-1.952503773	-2.840677137	-2.999800492	4.4052623775910895	5.005009252129001	-1.721329196	-1.605119398	-2.227504639	-2.119211412	3.966387555570935	3.9581674563192006	-2.830861165	-2.900010849	-3.207575215	-3.688625982	-3.078594388	-3.516806325	8.484486435439589	8.298133487784666	4.300288449854339	4.420833787956573	-1.890376709	-2.128649756	0.5586616289867283	0.1677103268142032	1.6136945045285669	1.516151551	0.8388700264665577	1.4067718608132032	4.4185249952040575	3.735156671403459	3.7780834283102136	3.622336062181609	-1.784093973	-2.420039134	0.874552597	1.7593763528774644	0.382116757	0.4595062293996321	-1.77510626	-0.973255243	-4.398351289	-4.162396226	-4.524265724	-4.033445805	-3.649990746	-3.51153645	-1.404602182	-1.641975288	-3.544706049	-2.771600622	-2.865588001	-3.453624934	-4.118503771	-3.901336928	-3.610778836	-4.05253996	-3.94666719	-4.814326269	-4.605488608	-3.896034099	-5.066187706	-4.730330979	1.817712791373207	-0.721317955	-4.395534491	-3.938811851	-0.36751774	0.263343227	-4.812963672	-4.422590929	-4.240853877	-5.087576941	-4.268739318	-4.455233333	-4.808431974	-4.436142467	-5.471619389	-4.505764037	-4.076345706	-5.655278895	-5.055855388	-4.831058663	-3.516312363	-4.817329589	-4.242725648	-4.615679859	-5.640409322	-5.038565036	-5.320581231	-2.785669391	-2.960968693	-2.909795142	-3.84176107	-1.508264334	-1.211380878	-1.614936237	-3.246599584	-3.115019158	-3.372785056	-2.916638666	-3.121571888	1.3632463655623703	1.2407663166651428	1.383512146190088	1.5239511712141214	-2.071884453	-3.144377748	-3.538493986	-4.143603173	-2.192769922	-2.168653376	-1.992228487	-2.001280976	-2.869110414	-2.549183296	-2.410584082	-2.402593389	-1.62646474	-1.662712272	-2.307294606	-2.509044503	-2.296327006	-1.917159069	-0.228418785	-0.377284449	0.2024935468758866	0.2783640773922408	0.063187721	-0.2121964	-1.315161579	-1.742375323	-0.741930041	-0.993407723	-0.724612226	-1.014351616	-0.243100728	-0.939306737	-1.423711686	-1.211526997	-0.759816593	-1.025654417	-1.266906441	-1.539355279	-0.854686404	-1.506826932	-1.089394594	-1.444873802	-1.228008632	-1.290685703	-0.850559061	-0.504077304	-1.039570024	-1.312232297	-3.266492776	-2.965814826	-0.45232391	-0.628839912	-0.644658705	-0.709719677	-1.045377502	-1.038521775	-0.818423638	-0.554012826	0.062096892	-0.329014639	-0.649930575	-0.269415967	-0.959455152	-1.235791247	-2.257313186	-2.172689207	-0.912412433	-1.276725536	-1.624940586	-0.776661575	0.5362471778766194	0.8109087951724557	-0.301169447	-0.470153676	-1.185437465	-1.23629102	0.07434665	-0.269270669	-0.514009925	-0.853254983	-0.619486977	-0.383069535	0.4498234974869675	0.3988918088907763	-0.299894626	-0.742091322	-3.315180554	-3.631272717	-3.510430906	-2.931451444	-3.144398525	-3.497159129	-2.957639166	-3.204741929	0.2271603117618035	0.3076995235635301	-0.270488736	-0.41781127	-0.056674929	-0.23738897	-0.622212926	-0.360334818	0.038638694	-0.464219508	-0.518576081	-0.534198053	-0.462086393	-0.397719914	-0.529367374	-1.033758196	-1.671631808	-1.531759766	0.5087186346107804	-0.112733683	0.3508810793547295	-0.292693602	0.06928694	-0.265853368	-0.583512967	-0.430417006	-0.951445035	-0.382231162	0.2008556514771765	-0.646103101	-1.309297054	-0.440196721	-1.393679241	-0.83150055	-0.08720765	-0.758834986	0.030483103	0.2326342532705387	0.6821600408475326	0.7872325039269054	0.1836685261094761	-0.024706347	-2.713089321	-1.523086778	-0.758490917	-0.307813578	0.077717319	0.090761046	-0.616962043	-0.554513646	-1.711489415	-1.275964398	0.015600375	0.018211366	1.5340866572328629	1.0562214724501444	0.8945443806863111	0.8735846332483855	1.486627998560866	0.8680700100573533	-1.335648032	-2.493800548	-0.043504002	0.086084642	-0.143076463	-0.46489662	0.2876317845899618	0.3579144741258416	3.134956362182483	0.1029963324806558	10.711621424188124	10.886668673635192	-1.777023944	-1.749045909	6.342855837251253	6.549384935	11.654096574627095	11.757400069758916	0.04330362	-0.298480207	-2.500009147	-2.502626413	-0.61756427	-0.378657699	-0.599795664	-1.486153982	-1.840301405	-0.962329121	-0.156468141	-0.063230039	-0.099793051	-0.733132063	-0.13039738	-0.394465295	-0.078577517	0.040577286	-0.580341099	-0.854199975	-1.601199655	-1.241297336	-1.280761694	-0.606557137	-0.476055202	-0.562299163	0.3487756190996726	-0.082341696	0.3773433953902554	-0.084027797	0.2830563934674129	0.7674572568877764	0.1611084332087132	-0.119074562	0.2161720704115853	0.5192431455218383	0.575896974	0.3537987673103743	0.6565868745362624	0.4245556579693161	0.8238763304834822	0.5133840534027835	1.091570261840475	1.104836080764698	0.6611394900674717	0.7473555339425298	0.4091506155229489	-0.083471709	0.2439791597907479	0.2017028486554251	3.436445557481322	4.845566211943209	-2.561615288	-2.278201899	1.5940422192146604	1.609463691940178	1.8390095309101453	1.6228615653385834	1.7060865551027078	1.5190966971599282	3.3052782855627534	2.454069854600638	1.9141485044970512	2.071902957911954	2.440486605600011	2.2898072112540317	3.431018289327599	3.1297884816273016	1.549675289923563	1.5475479164678954	2.9221281217680035	2.624503727440923	1.288322975340774	1.4635992158457176	0.9419985502259892	1.1706052576649832	3.9822887854370377	4.1650986698276204	-3.447064455	-3.050973372	-1.986321526	-2.023183128	-3.139259886	-2.363574533	-4.066961206	-3.523060588	-2.291012646	-2.068340603	-3.535812881	-3.415978942	-1.905640739	-2.446081684	-1.813588078	-2.19168694	-1.870845752	-2.511386783	-4.328726428	-4.408039191	-4.770930584	-4.731331243	-1.863546904	-2.054778027	-2.723986253	-2.728441396	0.3771921751911973	0.9813367007670308	0.2935243688894494	0.008363994	-1.292803962	-0.831664748	-1.383642683	-2.103432103	1.1308900474849637	-0.16187513	0.1645920212103552	-1.305344802	0.003070783	-0.161910879	-2.157305921	-1.959346927	-1.811153936	-0.769546552	-2.195184005	-2.784760043	-2.969952461	-3.654716763	-4.201229989	-5.16714658	-0.644188254	-0.547721404	-2.184804552	-2.771437287	-4.066843467	-3.801295649	-3.85473206	-2.824159597	-4.658359946	-4.971631221	-0.628764442	-1.083699246	-1.068614079	-1.744737482	-1.94988194	-1.855083558	-3.015373347	-2.711381108	-2.598183711	-3.068512575	-1.780254189	-2.206400997	-0.641090618	-0.481029735	-1.080392921	-1.365398215	-1.557377264	-2.190709688	-0.498466479	-0.921495085	-0.015339318	-0.148964187	-1.39402711	0.2999245463658062	-0.794897314	0.2706153461775788	-0.015184485	-0.764690352	-1.268502441	-0.795636596	-0.686930324	0.9446848611661204	-0.525408824	-1.934390081	-1.307599354	-0.088583935	0.016439138	-0.506033867	-0.414549041	-9.878311704	-9.285393491	-7.066760992	-8.235990214	-9.243740877	-6.864823663	-7.187274816	-9.240508018	-6.201641805	-7.346994268	-8.364065734	-7.999677149	-7.292071507	-1.46927329	-0.393174032	-0.601223188	0.056067141	-0.627068825	-0.323122156	-1.07543138	0.038166045	0.090383169	-0.403124169	0.8192851365119863	-1.487493078	-1.180055251	-2.185148763	-1.141340029	-0.811656468	-0.956186637	-1.498323605	-0.659614604	-0.432633101	-0.180777002	0.029019903	1.0828536336181416	0.1086079621658448	-0.129436325	-1.456078202	-2.179536703	0.3264910323557097	-0.886087148	0.1422170806706015	0.093634714	-0.757679993	-1.313893488	-1.494332557	-1.313994581	-0.153554934	0.011918985	-1.375823511	3.2911244821497005	-1.766115459	3.154427769182906	-1.577943732	-1.534972123	-0.249302868	-0.493713952	-1.003355769	-1.269089133	-0.964791418	-0.53829852	-0.350159803	-1.094628628	-0.189035346	0.2467451048555079	-0.540330319	-0.358954673	-0.079010362	-0.402051042	-1.143691164	0.4526545955993745	-0.552728964	-0.878090508	-1.035971659	-0.215736188	-0.920534916	-0.01177879	0.1685286620179406	-0.40754244	-1.392609706	-0.516752393	0.1044297861273219	-0.919324072	-0.894637616	-0.718671625	-0.172627178	-0.618270046	-0.282397208	-0.74168078	-0.167983212	1.9506691950819772	0.946337921	-0.593824813	-0.124838623	-0.045643495	-0.920321595	-1.995958817	-2.380395647	-2.626783419	-2.706885659	-3.621322957	-3.539744146	-3.472649513	-3.829755089	-3.647750135	-2.872727422	-0.434239915	-0.762449865	0.453403031	0.645238534	-3.096623655	-3.723527203	-2.12819277	-2.057526495	-2.3490614	-3.333075187	-3.983564239	-4.573249072	-4.941459794	-5.851471878	-1.216426043	-1.037125145	0.48126709	0.480573535	-0.284167458	0.049621709	0.68088039	0.497411842	-3.173270145	-3.542041084	-4.523231935	-4.835903389	-4.584042597	-4.203120649	-5.570963663	-6.15437631	-1.164964804	-1.945601633	0.124456197	-0.13756965	-1.991072826	-1.98886078	0.231901966	-0.264708048	-0.792246361	0.064041954	0.515478474	-1.139622498	-0.239984184	-0.015728968	-0.290797018	-0.409156591	-3.121820047	-2.559781268	-0.927772513	-0.809905373	-0.140106965	-0.311869632	1.199656117	1.112338296
70	Salicylic Acid	-0.107822998	0.1078229976056911	1.7587537724458189	1.6937367481273995	0.640832709	0.3604080187774234	0.9425760187552537	0.8638366971539777	1.697067866529763	1.434410813775381	0.3558514807440714	0.3637307254082607	1.481056595461254	0.2174220469710571	1.218847204	0.5606774377048633	0.987268726	3.4540870616689574	3.9529320369477112	3.5445183280572325	3.8041596220267393	1.8118337012364265	1.6992451541454507	0.820657275	0.8756272156329417	-0.73407174	-0.6505382	-0.08141526	-0.212875934	-0.6086225	-0.631116638	-0.37247703	0.4883825257448604	0.4804078701288995	0.54186411	0.6701619511066867	-0.560305503	-0.443686045	-0.700738174	1.3694580626435269	1.3321027803222878	1.585799942	1.133316601526174	0.6152577797021338	1.362637049	1.329937791166848	0.8178699497491784	0.029409897	-1.656548242	-1.711750226	-0.932713491	-0.661476147	-2.020535958	-2.131302986	-2.244798506	-2.058039704	-1.667386315	-1.717590761	0.4758904180603099	0.2262352723312468	-2.858201138	-3.070226306	2.1581670276699474	1.340715139571682	2.949905013418443	2.256652917303002	-0.702608317	-0.44185402	-0.559053649	-1.298909358	-1.763852441	-1.996179373	-3.634665728	-1.888245218	-3.746473247	-0.926185487	-1.970620751	-1.293579376	-3.602348047	-3.771070492	-2.122666276	-2.327154975	-1.671270233	-0.367400174	1.2304524664453664	0.9252367958831604	1.0717528544985626	0.9858858448196224	-1.322779976	-0.216072478	2.2306162459054484	1.39055002	-0.012905702	0.011234201	2.2498048926069654	2.7465946132880776	-0.465621091	-0.717189126	0.7890074649100584	3.935217422502086	4.496682763345454	-2.15653131	-1.849542772	-2.045667338	-1.341679632	-1.430589636	-1.818894325	-2.2440838	-1.726890903	-3.375741782	-3.86207213	-2.664170922	0.4414018487963062	0.6818260211325979	0.2616449259591832	0.7897465931424493	0.03090684	-0.492525102	0.3259374131849601	0.6697340233641335	0.6645340937800883	0.025807695	-1.035720728	-0.936000311	0.4681476374637759	0.041799326	-0.821240424	-1.119140984	0.5713922068940489	-2.306408317	0.6166232456501479	-1.020914272	1.2743663606626712	1.7942008794105144	-1.197048873	-0.079378769	0.5651692183027284	1.2328558834704064	-3.754430878	-2.867221317	-3.431801641	-6.010073597	-0.911136851	-0.147565379	-2.444111601	-1.407263996	-3.561296437	-3.207056672	-2.640587656	-2.53633101	-4.746643219	-2.21741259	-3.089057489	-3.831257155	-2.217536953	-0.97434668	-0.470226321	0.02834068	0.6021891669662635	0.3693604959431685	-2.344202532	-3.004162859	-3.212748468	-2.777326066	3.1959407764250365	2.8678212306718787	-3.090384178	-3.309755618	-0.071613359	-0.088311114	1.4383974213001989	1.6638851153432594	-0.552839791	-0.420058834	-2.653115673	-2.526400932	-0.301642823	-0.061670414	-0.937810353	-1.764325245	-0.257340238	-0.301691343	0.7628518093200589	0.5602012101595577	0.3077164528804779	0.8996881800082233	0.040470153	-0.151432903	-1.986077052	-1.876899379	-0.829170681	-0.767147358	-1.921876093	-2.070822369	-0.992288004	-0.335933999	1.7232249491627123	1.1618199272352208	1.994476584542671	2.0007643911652258	-2.333089757	-1.300167475	-0.068753905	1.1744917876946936	-0.166360508	0.2695355896950865	1.451196860352672	1.3148697393342328	1.4320617421150377	1.3689027195809518	-0.298010494	0.5944106090796175	-2.275683997	-2.520402123	0.1357091440694879	-0.150402136	-1.278037769	-1.596767925	-1.442093907	-1.349938819	-0.56878479	-0.166153366	-0.114240059	0.771712221	-2.086368413	-2.155214123	-1.759080138	-2.017366954	-4.182436911	-3.039698608	-2.684733763	-3.349939587	-2.738448716	-1.583619794	-1.602646535	-1.408839452	-1.948400017	-1.852951777	-1.556876677	-1.663157049	-1.347453137	-0.294895333	-1.743387057	-1.690096476	-2.238877006	-0.842556711	-2.811775486	-3.605232981	-2.120011238	-2.196732333	0.03281876	-1.444525281	0.1957419473523716	0.4343870186942737	0.043066498	-0.33135378	1.8406584544374007	1.498608921	-0.022628953	0.3541111686157371	-0.186810038	-0.035643766	0.5444251192549062	-0.091959154	1.6084566008079977	1.6091516038480562	33.70569839583363	33.50225041637654	4.027194846940754	3.6424185019025375	1.2110924791527573	0.9866001289807166	0.1633684281974011	-0.057810861	-2.112223623	-1.859298318	-0.728892033	-1.29746124	-0.841035012	-0.294506755	-0.461613699	-0.11184515	-0.470502437	-0.247933984	-1.032088579	-0.699471814	-0.293622228	0.3892987526328011	-0.530078941	-0.984751544	0.3819169898291609	-1.363208379	0.3300672788857522	0.5721154942173773	-0.831442448	-0.766226198	-1.196256168	-1.178411075	-1.488277041	-1.496036352	-0.882942695	-1.458325215	0.4823542706354601	0.081722969	-2.218489031	-2.526545949	-3.088627198	-2.931853383	0.3741018673537816	-0.102229951	-0.827503164	-0.204240701	-0.120182412	0.1606229342621992	0.77232428	0.2263564042203312	0.1348754927782552	0.6791286760388169	0.215227811	0.5615832158132286	1.5396299384171743	1.7674881453222344	1.175048586718753	0.6436615753580894	0.2209561319308765	-0.429304875	-0.054075308	-0.01173695	0.7108429623362557	0.3859829851344992	0.9734556575997466	0.6250849807922783	1.2702650383580378	1.5788416896699398	1.4616797079097423	1.401336545311335	0.3747052120183419	0.2630632784535356	-0.227065651	0.2298593267073829	0.9725991142061072	0.5486358249920862	-0.424306847	0.2916379394293427	-1.308801539	-2.354687736	-2.404654231	-2.33035577	-1.133056268	-0.850216096	-1.487729445	-1.004851456	-0.130592109	0.6381690269737155	1.5704320755764278	0.8498340283585797	3.5943669568473418	3.134899266547551	0.5364555010163153	-0.515715976	1.2089742044154523	1.511035189019197	4.9116022343971055	4.085417362299024	-1.226243126	-1.640295947	1.5317603390416523	1.842639402744458	3.085094411895162	2.850230993369085	-0.65253523	-0.520587749	4.712046407550207	4.993957561441589	4.418763331025408	4.611605904000557	-0.59505939	-0.367987967	1.711984341470205	1.1548912975121166	3.6764512539601526	3.678340530860785	-1.200997	-3.540003897	0.098102007	0.380355726	2.4658708448027573	3.6758953430250143	-3.786263512	-4.019482224	0.3247050447385011	-0.127337095	0.6416425069278557	3.305352164	-4.203414885	-2.740468373	0.1530575449644464	0.4295751615120243	3.584309881298483	3.742378313361255	-0.316915521	-0.211320218	1.5889212072696373	1.980395072185101	4.337613837630136	3.1973074569057123	-2.82586732	-1.434666179	0.8306837066591578	0.3681455163576067	3.078147320317389	2.685991733208241	-2.279084116	-2.191148562	-1.395257695	-1.256550605	0.1043228042025868	0.1888044464268559	0.602031012	1.0960663893245803	3.682484017552191	4.782703701031505	3.849640189934665	4.368996563199179	-2.377500852	-2.385350995	0.3059686433671438	0.1305543098063684	2.9761198	2.6292991385607745	-0.995393613	-0.77866563	1.124380842912255	1.5345932738547747	3.217250661833491	3.376831826167052	-0.737911414	-0.939566108	-1.272719632	-1.25228475	-1.737961438	-1.513034308	-1.675314072	0.036058935	-1.396784877	-2.120628973	-1.251189879	-0.907372209	-1.213081537	-1.707216534	2.465926516405322	2.133044060092783	0.2345157446410824	0.579513704	-1.531488601	-1.380990138	1.943043043260096	2.5654862288354208	-1.139056063	-1.000316031	4.858016580140438	4.715049565598048	-0.889703243	-0.288415911	4.757943308133581	4.165440688575687	3.3554623743361573	3.1317566672663344	0.3358150998189386	0.3803706158574876	-1.196399395	-1.227149809	-1.844420448	-1.388423335	6.547578549763865	6.863861519503114	6.596298251881949	6.7284376450956245	1.859685609164046	1.8474910824704565	2.4683498025260686	2.370014158460401	5.5865970286430855	5.400635296413862	-1.10752039	-0.945073075	-1.408978207	-1.293051595	-1.009767106	-1.78031484	5.321016855073017	4.272619357604379	5.977604051897074	5.893933449428864	2.416797359249173	2.273015081763031	-0.987855772	-1.100398988	-1.386261288	-1.421115742	5.312968201853054	5.2240305386867965	-0.967351783	-1.116687979	6.849258889919264	7.039355508	1.456683930989735	1.0722140187336482	2.890375243724341	2.8972327148233865	2.325084751134109	2.8499179308649176	0.2809381469586453	0.2189156833292425	2.5950371929795635	2.154317062033285	1.878537661389277	1.248607102876403	-0.689744753	-0.468861916	0.8027603232936561	0.568236319	0.074171085	0.2853384453595594	-1.389185018	-0.325060956	0.8429970619045778	1.014771737189514	0.6962088214070821	1.0274617362250855	-1.3786328	-1.694387626	-2.151333925	-1.537488464	-1.532477951	-2.365665626	-1.465635638	-0.96909563	-2.976417433	-3.476425687	-1.938119105	-2.09411104	-1.264619661	-0.316089796	-1.941142987	-0.596217719	4.554683840094936	4.349868202001469	1.6844688456182575	1.8190438824027344	4.862836960110162	5.229095176441941	4.889367329108696	5.097276899892318	1.666650002034102	2.439607902399624	3.5046642425032517	3.3992502268591944	3.084881457392123	3.2991811280992134	3.005681822951757	1.7507894762021616	1.3526574428360223	2.132864785484119	1.8129092634569768	2.377563876094862	0.6100245036660005	3.3494788926842385	2.598761156820651	2.7970300312560825	2.9619217103848774	3.915369041483512	3.833020981600963	-1.334198645	-1.858659193	-0.282212128	-0.069149755	3.577339229213757	5.680359359508049	0.199287958	-0.929609114	0.943847461	-0.188814512	1.272422141560524	0.5046802022017439	-1.953933319	-1.655609102	-0.833169332	-0.998552716	3.679919721105829	3.119411762172144	3.1297648040680075	2.2310448905507605	-0.991418859	-1.249160866	-1.21339123	-1.034314197	0.9010946728021864	1.1422474707961825	0.9398411861248988	1.3631094782349364	0.9249932893474564	0.5210805290517444	3.5259520611688844	2.606551813423984	3.382906780463266	4.239101864	-1.814795335	-2.031510501	-1.156201318	-0.504897093	-1.002981846	-0.768741701	-0.679449981	-1.292315453	-1.356796369	-1.220795822	-2.036593939	-1.704161677	-1.787463818	-2.090594783	-1.400962422	-2.049607959	-2.223589214	-2.191753434	-1.481688432	-1.938142485	-1.765568205	-2.341847344	-2.011135861	-2.00515585	-1.339728571	-1.696860395	-2.160111731	-2.029748101	-1.820462539	-2.028222514	-0.981587997	-0.496802393	-1.110872158	-0.986845466	-1.621115467	-1.802783496	-1.992679159	-2.370665999	-1.517550085	-1.379557653	-1.57514536	-1.622110659	-1.395228853	-0.961368463	-1.88602588	-1.742049163	-0.308881425	-0.450277619	-1.525100604	-1.428178791	-1.890865239	-1.83070667	-0.443106427	-0.583108692	-2.443372216	-2.420971981	-1.3784283	-1.19083484	-0.975864217	-0.607350276	-1.377270731	-1.391623377	-1.637339112	-1.214196918	-1.903872281	-1.186092045	-0.482393563	-0.937299136	-0.753711552	0.1351795407222465	-0.997460963	-0.923026744	-1.553902189	-1.718206843	-0.467924795	-0.663528083	-0.798969515	-0.715496111	-1.427761913	-1.724138988	-2.358012428	-1.966773563	-1.869739447	-1.890179533	-2.297792531	-2.010742544	-1.922439026	-2.330171801	-1.640087376	-0.661214063	-1.841597486	-1.354405914	0.476903974	0.220057962	1.839816718200487	1.5807111736179769	1.5761810125386644	1.366649683252807	1.6271276670428454	1.3245565838645872	0.2278669566906001	0.049882586	-0.519652097	0.1114665311327682	-0.150185973	1.889978859570387	1.0883353626059042	2.749441018503309	1.2313785876807204	0.611491858	0.9707209565464916	0.1614451950326184	-0.21244836	-0.218273598	-0.220217189	-0.714007433	0.6387487939709441	-0.169116704	-1.209048865	0.19469704	0.8495268943350396	0.6901859344538647	1.296475319976241	1.0557798345418945	1.537998757917309	1.5258324919693365	-2.346702768	-2.65299021	-0.537167039	0.1400818469314714	-0.494209887	-0.473249108	1.093370882664651	1.029205418594781	0.6741050759267856	0.3436889933987092	-0.57330354	-0.456519518	1.469958642908501	1.0065734383430294	1.0027170730047783	0.992795132	0.9916958279817782	1.2977367486372977	-0.45387274	-0.589952468	-0.387697286	-0.481217244	-1.574751453	-1.596997913	-1.227598342	-0.020155468	0.7902528485778575	0.3817317320137702	3.4488025064829544	3.0299771468930574	1.8367197074482435	2.210343032557088	3.324881113255693	2.960614602799396	3.7253115280617504	3.415331655	2.004383937	2.3590863691304524	3.2864257720239074	3.782354435942759	2.3232654075333103	2.8059278996745127	2.447160651097661	2.1364147518040397	2.4189415279813877	2.3806662652747823	1.327341572924298	1.6863140778632126	2.0995319893773488	2.302675674826884	1.273284539824162	2.0197771969727305	0.5276469200821295	0.7851820741720543	-0.259616559	-0.84341267	1.0008411097609011	0.4000472267496877	0.3945436423293777	0.5202319024092823	0.2250742547836986	0.4288543282080434	0.6596364740326216	0.4602869744582207	0.7525545224277836	0.4466472909222898	1.1059870652450288	0.5770189800960758	0.9713964712284724	0.3653507734112747	0.039571443	0.3504366165711118	1.156625756664167	1.1027433021807374	0.7468724813163644	0.981772558	0.8905639655929026	1.0787422209590012	-0.161231691	0.6143543108930065	-0.90815113	-0.541609202	-1.335932869	-0.538059442	-0.488453307	-0.211553492	-0.438926678	-0.452046578	0.193953413	0.2308727433511719	0.8857929266210747	0.5148653105514486	3.4820027142253718	3.317584307557934	-0.084087038	-0.120645809	0.9256217603077193	0.5363754310663557	1.1995042872403796	0.9119688257513674	-0.064222171	0.9778010284115654	-1.165831759	-1.078790714	-0.228006746	-0.515467874	-2.71448321	-2.634508146	-3.571057954	-2.584828835	-2.444191363	-1.968682082	0.2792788291226091	0.0786841	4.818411268362729	4.001932478620149	-1.456858325	-1.624349818	-2.004371917	-0.947217992	-0.386477559	-0.920415898	-2.623896289	-2.217069227	-2.336948893	-2.560362875	-1.785619113	-1.142450355	-2.7993126	-2.614345556	-2.138990814	-2.281192999	-0.120182412	0.1606229335540921	0.1348754924604117	0.6791286761742578	0.1395632189530005	-0.160691302	-0.720538473	-2.623270112	-0.663682249	-1.42477413	-0.312515167	-1.161733763	0.6574394491341797	0.8508085562775011	-1.278504563	-2.49209437	0.1273099159034039	-0.456215406	-1.443284179	-0.580271689	0.054877438	0.2175289809372577	0.9342724193099976	0.014417549	0.3753116321677854	0.6070596015826888	2.1287506464418096	0.6910848832760956	0.3841945085113293	0.9856544600214848	0.5303790115062745	0.2433361088903544	-1.010580554	-0.311868888	-0.368958926	0.1399419520136105	-1.452633831	-1.843674171	-2.040374633	-2.134271696	-2.875985556	-2.353556781	-2.238159937	-2.834357005	0.068158103	-1.423710254	-1.020402221	0.5310403070184986	-2.036457034	-2.846166353	-2.31262182	-2.635261026	-5.885485093	-4.289132469	-3.796461017	-3.258983811	-3.262350969	-3.537139364	-2.155518581	-2.264024057	-3.760197201	-1.919198629	-2.210271816	-3.700658104	-3.7713076	-3.133552664	-3.802794343	-2.088206547	-2.20895882	-4.124740405	-2.80746168	-2.549045876	-3.282983877	-3.033261828	-1.575167974	-2.579167403	-2.037792488	-1.750137969	-3.436172352	-4.886243038	-3.771673012	-3.465751427	-2.257951772	-2.758783326	-3.146205607	-4.164417479	-1.464265115	-2.692411277	-2.355455143	-1.778459242	-1.2575504	-1.293571165	-1.218962285	-1.889756146	-2.682343575	-0.796549487	-2.020869864	-1.816388945	-2.172879057	-2.653814758	-2.568682811	-3.969546042	-3.557836823	-2.999053511	-3.11729841	-3.368391556	-1.338890883	-1.267441705	-3.727254575	-3.566921571	-1.941973199	-2.520533118	-3.668773343	-2.976694577	-3.959060853	-2.52037087	-1.991805748	-1.699208703	-1.502286615	-2.148765901	-5.442872227	-2.508335564	-2.871981971	-0.586818621	-0.361865374	0.5604522078374117	1.0671521430890925	0.5706791996493117	0.8194248527741393	0.051159907	-1.381320491	1.957598797032184	-2.772376744	-1.59705139	-2.593263526	-3.573913023	-2.957061199	-2.352905062	-2.485761286	-1.201808541	-2.358656984	-3.239050371	-2.945770308	-2.269142651	0.041313393	-2.160999612	-2.292047964	-2.65455739	-2.951711707	-3.435200848	-1.704981015	-3.231228217	-2.92535517	-1.445293668	-2.89820301	-2.891633139	-1.899937373	-3.44703572	-5.117163591	-4.068277872	-4.418072014	-2.308764845	-1.522266076	-3.393206713	-2.358418074	-2.328113314	-0.909461921	-2.434385396	-3.31839675	-1.156480052	-1.367828911	-2.166860021	-2.177933474	-2.099221694	-2.295460056	-1.820004976	-1.705209415	-2.625627074	0.588520041	-0.240229913	1.102708441	1.683074904	0.315179517	0.093336681	-0.501284891	1.198665743	-0.575090562	-0.891191424	-2.238987324	-1.113464933	1.253148051	1.342638273	1.449276152	1.304328407	0.672388465	-0.128587318	2.792086395	2.90798109	0.290488232	0.783125774	2.668949966	3.391427106	2.263029175	1.543338923	2.08576366	2.136212258	2.506807926	1.238630374	-0.021370046	0.232134568	0.859384086	-0.258557535	3.321743855	3.567055713	0.373611228	0.54973274	4.904660967	5.378069733	1.311589128	0.207794481	-0.170213183	-0.030683057	0.406539018	2.19816483	0.946102883	2.143532276	-0.726915156	-0.531052991	1.224428866	1.825241554	0.338376195	0.345364973	1.019855485	1.553323085
71	ymgI	-0.108350053	0.1083500531174511	-1.847843393	-1.880048734	1.830951360826056	1.4209402854362156	-1.084441657	-2.048895593	1.4154719687977428	1.8304863102198463	0.9988798342221156	-0.14874804	-0.160286087	0.6850943518124872	2.247169561	0.4447207688810575	0.8370111854860077	-0.949595826	-0.970967727	-0.285624946	-0.464720009	-1.692896995	-2.661223191	-2.153926753	-1.653013848	-2.137841237	-0.636986763	-0.760332758	-0.660899628	-0.500551357	-0.509747279	-1.733679931	-1.854525161	-0.206210805	-0.184877401	0.8924088107052445	-2.212071786	0.9889284557445897	0.5490973307798775	0.237581005	0.963944551	0.5161912009745097	0.613603309	-1.550976128	0.7563729789915459	2.044170500408673	1.099119428524171	0.5175342577774537	0.2339681484671383	0.2676505312472001	0.6094957612956045	1.171375765737364	0.898602177	0.8655943190918997	-0.713514108	-0.995244715	0.7852805354131525	0.5195353284698593	1.5282179625918202	1.2484077860135605	1.3404104927132392	1.3497946749055028	-2.10156605	-2.062408887	0.6959169510331676	0.79165951	3.4213920600963714	1.3004270968973302	0.6702451541928985	2.233198070026038	1.8970049539807363	0.9395026451199864	1.3957370835501222	4.607591642837505	2.5074368425775804	1.6669930980733068	-0.179229718	3.651324884842959	-0.639881007	-1.050080888	-2.498944912	-1.376807275	-0.227073735	1.0844183767760498	1.075207324	0.3585135659869238	1.3271634970675776	1.1071341007742392	-1.643188716	1.3740467444265867	-1.785031922	-0.331711733	0.707692554	-3.085991004	4.250928763951529	0.00377484	2.8567388964873737	-1.65191031	0.7097358944063927	3.341316690588489	2.6402287098931274	0.8539377196356076	0.1498558155397396	0.3450449205716213	0.4527826245761147	-0.524706908	1.6703953314142168	1.6277399595414177	0.151783547	0.202991527	-0.082128159	0.4800533451877322	0.004393806	-0.261373429	0.6777655343606228	1.1460193419031866	0.4039384106909925	1.8922705697197115	1.043979889125685	1.1627045725773104	0.3084569225247885	0.8889978609035462	-0.681919487	5.909933140156473	1.3702595098169676	-2.644862254	-1.110918209	0.044023158	4.963815798420919	-2.207279683	2.0854011131856294	1.7940820517620213	-1.9748592	3.388547456052009	0.1742353306578431	2.821511846	0.394708025	2.6604556777893515	-0.450332715	1.484600178806173	-5.865771005	-3.417547504	0.442719105	0.1407628101686077	-0.021163545	0.08346488	-0.665901576	1.7208279395425403	-0.975202407	1.420766944409128	-0.117654996	0.4744704873479487	0.8760906323517959	-0.845642245	0.1426998216810548	-0.008629621	-1.432893612	-1.006813521	0.1862481693525067	-0.258628702	-3.0130246	-1.711695051	-3.470732008	-2.538986355	0.714926367	1.1641042031288966	-1.804583701	-2.00376847	0.062535622	0.2480779887526032	-0.384237187	-0.692827399	-1.285450939	-1.59062956	-2.189175019	-2.048019755	-1.339528051	-1.48897341	-0.199208319	-0.61390046	-1.505854174	-1.20625262	-0.681985644	0.6459893708040702	0.8282841684959407	-0.422935361	0.4809583874270782	0.8110285823326878	-0.169965655	-0.46542232	0.2534286807441427	1.916766959978186	1.012894192315423	0.745409127	0.2735699785242974	1.2213160881313874	-1.641724595	-1.1613351	0.3367804544044597	1.2485587060873953	-0.387481452	0.7997492180622227	0.1566001843420618	0.2926939910308256	0.4518134412076937	2.175079664887292	-1.256985115	-0.702071795	1.160758517113429	0.6717640942432328	-0.035436537	-0.407014148	-0.764408313	-0.646541998	-0.763595823	1.383833904206692	1.2381121532731325	1.8516245436506893	1.704622078152712	1.9387797483478648	1.268991093592743	-0.373867228	0.9366487091722526	1.239198872070556	0.8396692810967095	0.9354090871369316	0.5449594277712627	1.1756133425081758	-0.196856504	-1.111259463	-1.464830096	-1.643701067	0.037649003	1.4028538848145222	-0.050566677	-0.067966103	1.636720794	-0.061320728	2.027466521387752	0.6618573942428054	0.6483159340568528	-1.000062029	0.7077274471367088	-0.202730789	1.163890089	0.5686884223089204	-3.474014535	-2.650851666	-2.102179411	0.572924074	-0.307407342	-0.249149956	-1.068876661	-1.4278803	0.4955053978932631	0.143947175	-1.794595862	-3.678406678	-1.071609709	-0.353541312	-0.261555216	-1.652464868	-1.405333483	-0.163042308	-1.11571572	-0.632246733	-0.612925275	-0.605533106	2.9555337514821565	3.1116921714308567	-2.249862776	-2.692011784	-0.918270926	-1.211890075	-0.1545141	-1.11754119	-4.080448311	-3.768730633	-0.692868744	-1.35865128	-0.178845427	-0.832819359	-0.883205869	-1.397912159	0.2281341559747201	-0.218938942	-0.518641705	-0.353973474	-0.559346592	-0.991460895	-2.268025905	-3.746925395	-0.925838285	0.1382820493930554	0.5357190978262606	-1.451142704	-0.723992281	-0.117265329	-1.719995204	-1.785998527	0.1061120202837714	-0.963483965	-1.055523226	-0.101346588	-1.181588386	-1.472988004	-1.426076389	-2.500021428	1.0956202263886616	0.068889519	-0.063513637	0.4685645391804428	-1.012373099	-0.588419735	1.3230235049300418	1.013044013224044	-1.943313735	0.792962361	1.061853599642251	-0.294373736	0.972803517	-1.659267956	1.4076730096472048	-0.389502256	1.3345626241197333	-1.175153291	0.6826341854074794	0.9815731631389444	0.2519789811271552	1.7115968034407807	1.4212738557841869	-0.500186207	-0.301774887	-0.327384607	-0.228564679	0.087614634	0.225949031	2.123264014224144	2.029308440352545	-0.159109774	2.6215723407421168	0.7785185951741211	0.3575299128372208	0.1549717464405209	0.2165658035758619	0.034871184	-0.082501641	2.3134910985847417	3.023359985097241	2.778588060174198	0.9270738409288968	3.5729848625299945	-2.653633421	-3.412093773	-1.546615215	-2.878452313	-0.559067818	-0.583755922	-2.678261169	-2.358307858	-2.391715402	-1.993310774	-1.729292057	-1.500204967	-2.530042076	-3.647625604	-4.051990463	-4.033915612	-1.848452294	-2.527407704	-4.10063363	-4.216025038	-4.171068034	-3.155154243	0.7120837553139345	1.614838434	-4.213426316	-3.124223149	-4.999033016	-5.285988114	0.2623519925039204	-0.261041795	-1.605787182	-3.725697295	-3.475724286	-2.788858404	0.3503780588346273	0.6213218399111081	-3.81865679	-3.780629125	-3.232134236	-2.777885831	-6.10138582	-0.105626058	-2.791470493	-2.763936252	-0.572944813	-1.000107827	-0.755544238	-0.017475514	-3.299235715	-2.89792937	-2.747672555	-3.513116843	0.4050317577885452	-0.845326774	-3.661271523	-1.941498271	-1.130608591	-1.402153256	0.002953682	0.1731441373343291	-4.270251632	-2.578136895	-2.815540281	-3.171742253	-1.911099845	-1.642060881	-2.242218784	-1.523329388	0.216895169	-0.210802191	0.076369688	0.1639923570868445	-2.397882806	-3.0474247	-2.181303647	-1.341471821	1.7301769891817138	1.0046136572308986	-2.116064869	-2.530741502	-1.853069361	-1.918013425	1.2406685982196746	1.1904204100230789	-2.084697945	-1.50492693	-1.277619339	-1.122133472	-0.902364801	-0.57863453	0.4715223332082728	-0.952143799	-0.920571209	0.074152708	1.4180495777590765	-0.176470873	0.6338486688983429	0.9064380991594482	2.724670646143704	2.922126273190047	-3.884093037	-3.985586525	-1.480876718	-2.060744227	0.2473479123017055	-1.917418704	-2.286747772	-1.882032458	0.1739527929822628	0.1044955735783033	-3.935588806	-1.979213701	1.3064678273908337	-1.385439081	-3.320833698	-1.109883701	-0.539271989	-0.6932185	-0.165938165	-1.660751865	-0.726896783	1.8897726164189828	5.358786222460155	5.302674232352442	-2.19371898	-1.523807645	-4.911413124	-5.061832193	-1.16390523	-2.743994279	-0.102919729	0.8817811986680235	-0.077548111	-1.682447634	-2.512374494	-1.73528813	-3.15543877	-2.816409093	-2.941540128	-2.578449841	0.9832054478118591	1.415843370792914	-1.242972079	-3.556262988	-0.427585742	1.1928472510003107	-0.643007983	1.7052775636396391	6.685277567177549	4.121000656545872	-2.235083637	-3.360041264	-0.604619187	-0.955075995	-2.64111974	-2.463718479	-3.205246748	-3.68566039	-1.724971765	-0.783118511	-1.865653915	-2.708357911	-1.493758625	-2.087605779	-5.138708168	-2.654608824	-5.314791256	-4.017749973	-4.800031224	-4.450403602	-4.485684644	-3.399722167	-3.593365717	-4.595340186	-3.844999561	-4.981113327	-5.432900094	-3.90539917	-5.442374098	-5.543031238	-2.093213584	-3.698211995	-4.015683497	-1.638757827	-5.982645354	-3.541916373	-4.717898221	-4.202869047	-4.338528768	-3.90876452	-2.621966276	-4.728544185	-4.95113883	-4.82114633	-2.230179523	-2.2597101	-3.661507408	-3.890475815	-1.277658819	-1.440594674	-4.893372003	-5.209443398	-4.397960981	-4.746390316	-3.807205453	-3.391150713	-4.696555379	-4.458401057	-5.110844322	-2.626658787	-2.247766796	-6.039603481	-4.816832418	-3.206889842	-3.889430943	-4.090027768	-5.727423305	-3.78160798	-5.440118523	-3.683792205	-4.550288247	-2.111112315	-2.253694832	-1.722668796	-0.71403622	-4.428690977	-4.131512071	-2.760675989	-2.135726301	-4.247319869	-3.71315615	-2.393415202	-2.5711334	0.8203202058813729	0.338570516	1.0670339006844214	0.6496766871443016	-2.257259185	-3.927002882	-6.174311054	-5.398100442	-4.017639547	-4.074593448	-4.704338677	-3.31157788	-2.87185568	-2.464198762	-2.731955454	-3.97197302	-4.625959309	-3.619780334	-5.149485916	-4.622073108	-4.405865611	-3.705978441	0.7162301591441694	-0.014727449	-1.121448254	-1.466730232	-1.292491982	-0.411135971	-1.345996881	-2.112915354	-0.29354278	-0.198054105	0.7842874466869815	0.8773933800614359	1.093532515638942	0.8282821327666009	1.2479892437665483	-0.749411296	0.093336364	0.7881645250402565	0.3954446779957711	-0.163308752	-0.587450591	1.0101827490529345	0.6804796425671238	1.0177031980007398	0.73303074	0.032219696	0.5402943174754369	1.414346019221804	0.7113223153097563	0.635393589	-2.228987002	-3.067137353	1.036310471968943	1.0310143696840046	-0.343712158	-0.115014749	0.6784031444546658	-0.453609317	-0.982420272	-1.865424658	-1.916987505	0.4102234939229037	-0.425584469	-0.838670449	1.7196397854073135	-1.1515373	-1.805378053	-0.673221705	-0.736629692	0.380529965	-0.339475198	-3.305196026	-1.964944586	-2.646283433	1.227979731640003	0.5609843123921322	-1.953286525	-1.454201615	-1.191869632	-1.733699431	0.1388047268282381	0.3746413449670192	0.6484805607484734	0.2976688232722981	-1.932107704	-1.956792089	-1.216161342	1.2119150446061902	-1.825449234	-2.206900328	-1.792303534	-1.293212831	-2.68764325	-2.375966988	-2.246050968	-1.023936718	-0.578085787	-0.625538021	-1.584235669	-0.856318724	-2.37881847	-2.320590795	1.0183103875146688	0.2021174191519298	1.8845102126295692	0.9104600999989988	1.3180418331916186	0.6872555247318011	-0.550586357	-0.902832307	0.4095778573651261	1.4319156487054585	-3.505427796	-3.039955551	2.688080277205409	0.011542803	-0.254680886	-0.466223372	-0.668695747	-0.190056538	-3.785409259	0.050524622	1.695903480795924	-0.654352838	-3.290564394	1.7696752705385854	-1.779051505	3.563934398803422	0.2299042424319622	-0.509491433	2.3426620307937043	-1.917713722	4.781060240974222	-1.720060537	5.450228139	-0.767691898	3.811244811901068	-0.328384769	-3.736382518	-2.021452058	-0.79118535	-2.304778947	-1.511482967	-2.664237914	-1.553845903	-1.174748683	-3.002353488	-4.600066843	-4.818966027	-4.79035418	-2.90603095	-3.354650278	-3.029360221	-2.690166263	-0.670855994	-1.760120792	-3.522406537	-4.191302124	-2.477392271	-1.799986166	-0.687450946	-1.203053381	-0.757268342	-1.178709462	-2.765180905	-0.804775926	-4.195143533	-3.539776083	-4.011497985	-1.846831822	-2.803800848	-3.254353175	-1.920440212	-0.49343647	-0.36712229	-0.236535185	-2.191927128	-4.347118891	-0.362991827	0.013056556	-1.257363232	-3.338145795	-1.484667898	-1.495995714	-3.462369666	-3.052366671	-1.959949794	-1.92613604	-2.737867202	-3.037301843	-2.064513823	-1.206918419	-2.834513705	-2.325580147	-1.610904915	-0.63618739	-3.526626138	0.030339706	0.9037236189562674	1.3104307670809292	-0.101303394	-0.802059487	0.2854409942790933	-1.439557722	0.1463313730918934	-2.874346712	0.4405540151005574	1.1313499132946356	1.3417082808576597	1.249312452	0.7632137630380292	0.9702655720575996	0.3291449251729327	0.689259965	1.7227888216034073	1.2204078351361147	0.073721404	0.7108613687845476	0.4127681922487947	0.3160515418955701	0.8241390175361402	0.5550698413241939	1.474825982	2.282635651375048	-3.472410406	-3.688175508	-1.773979322	-2.456122304	-3.350838797	-3.51757241	-2.774712733	-3.141002832	-1.968163238	-2.64762718	-4.496126086	-4.55946014	-3.569361607	-3.220915588	-2.748804911	-2.606346271	-3.781678833	-3.452837324	-3.873120141	-3.772113793	-4.420260808	-4.806531805	-3.589556184	-4.315353082	-3.093040477	-3.041000315	-3.360893336	-3.298365307	-1.739404915	-0.756940503	-0.438972532	0.2807105038889957	-0.488966255	-2.377432083	-3.749055112	-2.551902468	-3.193426355	-2.359827185	-1.852973219	-1.486634462	-2.122047186	1.2055206036712565	-1.233071822	-1.876023097	-1.265623092	-0.663680746	-1.29671531	-0.723644491	-2.207489335	-2.883359663	-1.737268255	-0.933534743	-1.40251309	-1.874393891	-1.012373099	-0.588419735	-1.943313735	0.7929623614071748	-0.242784529	-1.455542091	-4.033430226	-2.832346796	-4.475617868	-5.121036286	-4.708132599	-3.631549664	-2.420262521	-0.227813314	-4.132602291	-1.932851495	-2.287430137	-2.542475081	-1.870452458	-2.169355635	-1.87420686	-2.418223836	-4.39703714	-3.663095226	-0.498381522	0.1141113332087893	-3.928060738	-4.707004937	-4.485463728	-4.21959185	-3.975885859	-3.387637759	-4.300224445	-4.264849821	-0.648821005	-0.973608992	-4.497117082	-2.917159268	-3.168222523	-2.667216313	-0.97961045	-1.897086946	-2.58468908	-2.284833781	0.3137720742061674	-0.246351848	0.091081567	0.38813126	-0.166202491	0.4634441759296792	-1.439233694	-3.730974138	-6.039869419	-2.310261875	-0.338119728	-3.732126595	-2.862976519	-2.315856601	-4.853483026	-4.607775315	-3.151685423	1.9718256532598597	1.9149805368602248	-1.520809949	-2.491220754	-3.398578371	-3.337185425	-0.141235861	1.2009315497572115	-2.837554986	-1.545287398	-2.346102673	-3.685390329	1.6051466382984556	0.1305677442006021	-1.037767997	-0.788463807	-5.658160809	-2.890675503	-3.11303658	-2.655205761	-2.813963733	-4.841568955	-3.731612677	-2.391180149	-5.104959069	0.8355235241224829	-2.893300096	-3.800248252	-3.695595197	-3.64680844	-0.290365456	0.3948435388145594	-2.181487298	-1.67126519	-3.137500707	-3.68123605	-1.232924724	0.1011925233583813	-3.322315267	0.4955791584752949	-3.401530845	-2.642124211	-3.749229976	0.249180641	-2.782229901	-4.684954804	-2.293700523	-4.772634176	-5.544648637	1.2879458579466685	-1.025750678	-2.396707649	-2.210268776	-3.549886218	-4.571433179	-4.133444548	-0.63554013	1.637656314229478	-1.85504618	-1.651116784	-3.352555137	-2.846844178	-3.701980776	-1.094602563	-2.296621776	-4.680560358	-0.000443805	-2.11419621	-0.714944645	-4.033258136	-3.642016909	-3.207184881	-0.20448321	-2.746638138	-1.079604653	-4.556707428	-3.803813737	-4.505743922	-1.034276125	-2.317615971	-2.675193297	-3.536498749	-5.313782137	-3.988131843	-4.042594573	-1.357613401	-1.38359642	-3.158812545	-1.195924638	-4.571036933	-4.001364038	-4.546557719	2.6513369869628898	-0.677704686	-1.213988532	-4.22150707	-3.964093975	-3.30635297	1.701007860485929	1.9809655622034104	-3.262093523	-0.35475532	-2.502268327	-3.953274177	-4.658170035	-2.672231015	-2.413618532	-4.656802215	-4.130646898	-2.330480585	-1.90890344	-1.577228377	-1.520909519	-0.063058711	-0.864264053	-0.992260776	-0.780157268	-4.042365465	-3.623148497	0.786542283	-0.529368042	0.243894311	1.433929046	0.822489563	0.670471062	-0.838230514	-1.234860643	-1.129798958	-0.601998868	-1.896333135	-2.473095896	-3.200679299	-1.749041234	0.96753217	1.217830422	0.364928607	-1.858110498	0.541867142	0.930130741	-0.161048535	-0.048642831	-2.674008686	-4.441985016	-5.422319604	-4.639431655	-3.747831502	-4.067066775	-3.288235155	-4.539341262	-3.054580687	-4.208331335	-1.373018185	-1.949456063	-0.566695438	-1.205604674	-2.318490169	-3.404279186	0.103003962	-0.101591525	-0.160646925	-0.825750267	0.454098147	0.425150444	0.489928393	0.520957306	-1.904689424	-2.8108737	0.740912198	0.534013131	1.294884462	0.31612999	2.924017692	3.312108006
72	Galactose	-0.552987346	0.5529873459578485	-1.903326637	-1.88521838	-0.14810094	0.1322564368244579	-1.793634217	-2.269404473	-0.220166571	-0.385629392	-1.078723167	-0.8422952	-0.294970984	-0.208867408	-0.262009222	-1.257169796	-0.997606731	-2.995672916	-3.312714388	-3.339483303	-3.24406039	-3.6575195	-3.38556877	-3.985616048	-2.740955061	-1.869126274	-1.443181544	-0.768959887	-1.508763136	-1.299608244	-1.64405956	-2.921730462	-2.098879287	-2.324543656	-1.854183531	-2.469510391	-2.138755952	-1.720320088	-1.338814927	-2.021468117	-1.644086561	0.051410028	-0.529202562	0.1421216933044344	0.2951038039133654	-1.427296741	-0.256634118	-1.955591814	1.7076259591515697	1.4797568586192085	0.9536709914938624	0.3392803027997518	-1.001682968	-0.686694292	0.6425666945467534	1.3153211805506713	-1.265930999	-1.859595547	-2.945940135	-3.020752185	-1.243692824	-1.624086317	-1.340193931	-1.763854337	-1.024538721	-1.257858954	-3.452743621	-1.754393362	-2.019437393	-1.377959378	-4.546044986	-5.741127276	-2.340869574	-4.313268078	-4.055289997	-1.951412633	-3.956736982	-2.827213148	3.2234390447834125	3.412511684105456	2.709263134515767	2.3019026140605794	-0.894943081	-0.817639803	-2.087152075	-2.626571934	-2.338372904	-1.730763374	1.3656462935999567	-0.047737999	3.976596775331484	4.890153939	0.5515481993583129	2.0787779031088727	3.6434086821985674	2.2610327691036995	1.235476391387233	0.2289073275079006	-0.052374944	1.7071835934051278	1.2759009658737934	0.7923636995616328	2.305669963103804	2.3994900261499925	1.7779063108437358	-0.43117941	-2.616773835	-2.117221977	-1.978577131	-7.190221987	-6.563316379	-5.825906286	-2.211976851	-2.584244583	-2.746043603	-2.13391142	-1.907854629	-1.493577365	-3.008026138	-2.575798538	-2.371104316	-1.914591757	-0.057651514	2.5286558430063035	-0.04069198	-2.877222654	-1.043563638	-2.582630581	1.2864777441519335	-0.150606038	0.2867186653989554	0.7453116512891705	1.8118014823373991	0.4232140334923429	-3.723016989	-1.059051269	1.5415885470326274	-1.932661111	0.2314247434239876	-1.611010839	0.7485461885445572	-2.334824514	0.3255633527126755	-3.867752044	-4.636661511	-0.349066453	-3.958935398	-2.518825741	1.1684236455793475	-0.958188795	-6.754462459	-3.71834033	-3.874475663	-0.816790533	-5.068733643	-2.156578119	0.7774117758911966	0.7574748945155717	0.3885844391682663	-1.946562905	1.5600440680142822	1.8055963119388696	5.417362697546472	4.694001078138433	-5.664808245	-5.402306878	-1.798647144	-2.016808412	-0.375457212	-0.315786727	-5.11523972	-5.721275546	-1.436179557	-1.247062905	11.403410935011973	11.432496540101624	-0.873077547	-1.295580506	0.477290892	-0.549738109	-1.239731042	-1.353743091	-0.713446656	-3.885797803	-3.770720375	-0.503116824	-0.93889097	-1.17984918	-3.774799483	-4.274550638	-3.086256557	-3.064477224	-3.960223233	-4.259419561	-3.477163014	-3.086236884	-0.313662857	-1.243363114	-1.417693481	-1.564077395	-2.377029944	-2.377251116	-1.843712555	-1.482271802	-1.863081598	-3.585005265	0.5249880196797141	-0.380191064	-1.252839102	-1.373506828	-3.300008512	-3.428168828	-2.963961013	-3.266002992	-1.990690429	-2.483695409	-2.92889892	-2.264363742	-3.019129367	-2.519052547	-2.369932792	-2.142575606	-3.503627437	-2.796083688	-0.1865197	0.3824808993817267	-0.209596501	-0.449425132	0.3374302051254021	1.7270204116922636	1.4871893778991494	5.202239444257009	4.845363842323706	-1.748461268	-1.872321336	1.0113787889874803	-1.146391429	-1.061601892	-1.354822504	-1.936409114	0.4686594471375568	0.4707293559932089	-0.020819818	-0.534980977	0.6924349617005946	0.4504158340442177	-0.903844313	-1.053749544	0.7030551826208209	-0.928618388	-1.605477072	-1.955338283	-3.649366416	-3.539976561	-3.7300793	-4.144675715	-5.689963018	-4.822579723	-2.521674718	-2.219114244	-2.121410768	-1.961858384	-2.124703077	-2.174997267	-0.862599286	-0.835612512	-4.602011376	-4.457863734	0.8413858733595749	0.72310493	-0.977571977	-1.819534631	-1.797530681	-1.736730425	0.4662584623486279	0.3158195037637439	-2.005107383	-3.794721081	-2.227351949	-2.739889144	-2.41606311	-2.566373421	-2.966017987	-2.907875345	-2.591722103	-2.43845586	-3.740396225	-3.38066752	-1.03349884	-1.042545421	-0.935785216	-1.977907932	-1.680869007	-1.248314981	-4.181021036	-3.617086013	-5.147706286	-4.605885036	-4.848820725	-4.998696715	-5.408638158	-5.379383668	-2.203209318	-2.642085828	-5.240102061	-5.905196732	-5.732007053	-6.323846033	-1.547167134	-1.403547079	-3.748084132	-3.759297605	-0.087477676	-0.226320729	0.1533142749551164	-1.269744283	-2.808889111	-2.021060217	-2.62393455	-2.896099864	-2.419714956	-2.32815439	-2.276710898	-1.80869815	0.1033884112421201	-0.751920991	-2.400900433	-2.267867493	-1.045652246	-1.262981415	-0.737498624	-0.838113599	-2.543965965	-2.306032469	-2.311096293	-2.396429969	-0.922962659	-0.706407869	-0.313517057	-0.812389899	-1.253830777	0.4611755274310678	-0.36684194	-0.397065507	0.9763187101778013	1.1388951613310432	1.645018064221107	1.9998984582474404	1.5482533581711868	1.3912672061076656	1.8817630536157832	0.6559733156476127	-2.944976823	-3.022229044	-6.772661749	-3.099149187	-3.826178806	-2.825435816	-5.828280624	-3.499819024	-4.373573676	-5.103236028	-4.978998682	-4.241260896	-3.101515636	-2.87941311	-4.593011982	-4.572326961	-2.358273989	-2.644305693	-3.263473255	-3.003165144	-4.799158092	-4.590629391	-1.237630976	-2.141734085	-1.265043285	-1.692919647	-7.745543205	-7.584796448	-4.311788827	-4.315086055	-2.966330828	-2.745530517	-1.321497505	-0.930772424	-0.226562005	-0.026191336	-4.22891685	-2.073090722	-0.783277724	-1.525237876	-2.570817511	-0.944180549	-3.121305082	-2.098944007	-1.162443328	-0.475513164	0.1765908357988774	1.0174009535448418	-2.52407034	-2.783824026	-0.370853832	-0.803272053	0.5787355696237266	0.4422392312068492	-2.472981201	-2.515208714	-0.306801988	-0.879888525	1.0595084308024734	0.8667353923599315	-4.789882155	-3.791073599	-3.315640998	-2.929263097	-1.73076027	-1.887092549	-1.884482153	-1.840228518	-0.257032168	0.3782731012603907	0.5903734469742723	-0.110694955	-3.885030489	-3.639474381	-2.489679736	-1.997832932	-2.501974562	-3.329331343	-4.051810135	-4.038479145	-2.520324746	-1.935533613	-0.977331438	-2.096675263	-3.113574116	-3.763956534	-3.622384006	-2.620988663	-3.761942778	-4.124083387	-4.338816553	-2.922081906	-4.673375094	-4.136181521	-4.134764443	-3.795091642	-4.73240658	-4.923196311	0.1643901307483112	1.522861024351963	-0.3301019	-0.419704208	-4.218418102	-4.822249391	3.838834319456584	3.933663282915997	-4.35105179	-4.750942371	0.8165076354483284	0.8270989536522739	-0.604377997	-0.460040827	3.178341610546064	3.729849180101464	7.317756658327933	6.633018993955625	-2.997558162	-2.687387912	-3.826300711	-3.743887951	-2.400539753	-2.718863462	-5.19472262	-5.074671163	-0.293584438	0.031649102	1.8791307460966016	1.710392421650381	5.433093242469551	5.278200127655346	5.2702727769989055	5.732388389634244	-4.268175604	-4.459200246	-3.855233885	-3.885248925	-3.937450065	-4.510481934	9.092403987129048	9.453410831	0.9434222996963766	0.7283227543198061	-0.124783011	-0.048829126	-3.365353432	-3.8688112	-3.475921433	-3.580749897	-5.737310756	-5.733645496	-3.569018465	-3.329290645	3.979566038098824	4.331706329759556	-1.43973855	-1.408257014	-3.167326394	-2.841504193	0.5190993260928449	0.6929568629018905	-0.087462866	-0.217092818	-0.973212068	-0.819777935	-0.964239145	-0.599492125	-3.390578807	-3.336188876	-4.093642288	-4.278591763	-4.42003882	-4.688575152	-4.649668472	-4.089914789	-4.045004586	-3.605276199	-2.820069278	-2.366221349	-6.892101425	-6.14525066	-5.690081153	-5.718769151	-6.064967841	-6.282626334	-5.155033237	-5.544749843	-5.818135408	-6.605974747	-7.057707774	-6.488536261	-6.261359211	-6.489048903	-6.457653829	-8.165594724	-1.566729185	-1.02477429	-4.187002382	-4.522235925	-1.868672138	-1.897871879	-4.72714165	-5.385545428	-3.420553295	-4.611921327	-4.75394875	-5.126767064	-5.207311704	-5.533764531	-6.128661741	-2.661496565	-4.266757863	-2.273763472	-4.469659537	-4.240343875	-4.746378809	-2.782095299	-3.636085506	-3.053864321	-3.676298464	-2.830021997	-2.84202647	-3.320256978	-3.663302421	-4.655194933	-4.673564054	-5.112697817	-5.644647039	-2.070280795	-2.297169662	-1.806408159	-1.930369702	-2.316700237	-1.912087352	1.4616261973133329	1.5234985869923572	1.3786307111919538	1.6041483747708467	-1.495095303	-2.895711053	-3.1431174	-3.642097957	-1.865642685	-2.056820807	-1.689534917	-1.997555049	-4.007212833	-4.941607847	-4.217824298	-3.590776334	-1.332338583	-1.661821632	-2.652934076	-2.477282445	-1.537168633	-1.910888534	-2.067589262	-2.069837328	-2.190373623	-1.964882668	-3.212611732	-3.159927069	-2.086177882	-0.676613293	-2.275480623	-2.531757387	-1.534706387	-1.7614247	-2.15777181	-2.164290818	-1.922242634	-1.989163895	-1.770731535	-1.881098698	-1.700882018	-1.212465804	-1.691622595	-2.050872332	-1.57234452	-1.760789097	-2.369927671	-2.207794587	-1.305922916	-1.293630449	-1.69243926	-2.259735023	-3.043518154	-2.528086693	-2.261979795	-2.158120045	-2.024593404	-2.548639218	-2.342659055	-2.669014839	-2.52480267	-2.641160167	-1.942114133	-2.100775009	-1.858310644	-1.760436471	-2.508225855	-2.186531362	-1.239869505	-2.512679743	-1.290332383	-1.72027493	-2.875987016	-3.022538579	-1.538684523	-1.787565689	-1.72910885	-1.830118434	-1.338240256	-2.391826131	-1.341669839	-1.348359311	-1.527091526	-1.619798263	-2.480845568	-2.253130994	-0.646213658	-0.776163585	-2.46579296	-2.233197405	-2.307122177	-2.440822193	-2.983318822	-3.173315549	-1.086451105	-0.166867223	-2.577099443	-2.308634166	-1.49246901	-1.197269353	-2.010666934	-2.250920907	-2.576553878	-2.709149985	-2.381610741	-2.433578365	-2.114983535	-2.11483437	-1.366255501	-1.85658188	-1.638937935	-1.888485024	-2.10025949	-2.1308051	-2.372080469	-2.359127585	0.027928226	-0.950132196	-1.421888251	-0.435774533	-0.896002796	-0.868282681	0.9426233044763912	2.653791307133598	1.7966173922725657	1.7781524921278724	1.4213733114435276	1.9676542322377537	1.3858038479926689	-0.590023534	-0.567814922	-0.585454526	1.5781482701866942	1.6125337931381187	4.467343754080274	1.7621796420036917	6.3041296388522285	5.406351389025374	1.0806567993844067	1.7478014456909516	-3.390924196	-4.131707214	-1.784170464	-1.200214733	-1.500821585	-1.021161214	-1.230855522	-1.51102045	0.9448075660095234	1.7495655342170255	-0.3858957	0.2074560439301876	1.4351349554643928	1.2297276266034105	1.3004190422656117	1.2623298653628028	7.812961535277086	6.616755396646671	-3.826649228	-5.113154193	-0.433767255	-1.080828301	-1.584372504	-0.850103194	-0.496967217	-0.902442268	1.202164482253557	0.5914443734858189	7.847659147661599	8.214546905982159	3.3779090630608453	1.902872247894248	5.223788249108782	5.293496419174768	1.1659954717577543	1.008036904	-1.064028254	-1.110752825	-3.905299691	-4.494855643	-0.260705545	-0.495889387	-0.279451769	-0.234680231	-2.61478802	-2.043005675	-3.109862127	-1.70870016	-0.160790533	-0.666067169	-1.720520836	-4.421260482	-0.818595793	-0.936618957	-0.956793512	-1.957127051	-5.893132263	-5.59017455	-4.49223762	-3.407719059	-1.152280147	-1.016528159	-0.692727958	-0.337728931	-1.34178517	-1.068294702	-1.328384385	-1.106722873	-1.588942762	-1.629161677	-0.325757568	-0.199659658	-1.232179732	-1.256759854	-0.729732424	-0.626282788	-0.226720846	-0.473305042	-1.361871369	-1.18485982	-1.287256933	-1.263176732	-0.354398492	-0.492480806	0.08509953	-0.249261764	-7.183022051	-6.978023961	-1.779499758	-1.18266845	-4.478441111	-5.612453421	-5.128014987	-5.472340681	-7.264719051	-6.862820239	-3.508509532	-2.335089349	-9.29896044	-8.63241492	-6.657892912	-6.411347303	-6.957131751	-7.448066105	-6.132634279	-6.360198137	-7.311529078	-7.079966519	-2.798279319	-2.461389445	-4.007858272	-4.007385724	-5.863882963	-6.351377549	-2.583641794	-3.353318078	-4.930508052	-4.975076767	-2.598289122	-2.361699083	-5.371679229	-5.438199197	-1.099628251	-0.898141767	-6.567486716	-6.558608071	-3.303596137	-3.123288174	-3.130620653	-4.322373049	-2.512219576	-1.804281575	-3.633763137	-3.859548156	-4.443563484	-4.979090404	-2.513077398	-3.159970278	-2.904877419	-1.857130589	-0.087477677	-0.226320729	-2.808889111	-2.021060216	-2.44052042	-2.795581071	-4.922068914	-2.806180798	-6.101656131	-6.224375384	-3.267047157	-3.000992138	-2.302260928	-1.185003352	-3.798755858	-6.628371612	-2.615698601	-3.21156242	-0.29478979	1.0533009085087763	-2.79410566	-3.427749827	-2.126397333	-1.677966881	-2.607663008	-3.650815693	-4.935349901	-4.974692146	-6.504839492	-6.990586482	-6.575686873	-7.976838313	-7.690492758	-7.81336077	-1.748704012	-3.118956863	-3.083639632	-3.057268454	-2.692147588	-2.950122453	-2.560058874	-2.548908565	-2.971743841	-3.226281069	-3.803906896	-2.751669729	-3.280571503	-3.368026985	0.4805440059305341	0.1541269316624013	0.1453176502876974	0.6697760219914958	2.1373315120957885	0.6758804189516375	-0.298506946	-0.42013159	0.05563662	-0.008156231	0.3876779227842274	-0.026074731	-1.228557462	-0.639095283	-0.424438972	-0.123831953	-0.566720774	-0.542507015	-0.572439106	-0.729297221	-0.573634715	0.2535725160141863	0.05052892	0.5045790804825975	-0.957362856	-0.370324912	-0.074642141	0.031895308	1.1392599334885052	0.6732337602660087	-0.904321303	0.5376766675969711	2.0707728102182843	0.044959974	-0.553475361	-0.644729295	-0.400255934	0.7145730563519751	-1.037571919	1.2378413302526077	0.3924378872055115	0.4618843678894314	0.1760572784091282	-1.154795073	-1.728012052	0.670621571	0.7186781611716428	1.0132935757066537	-0.428251095	0.073134215	0.2855906284421106	0.036637476	-1.045990253	0.028895405	0.074830557	-0.216014979	0.8316391640093431	-0.300489013	-0.119328549	-1.217058394	-0.681470309	-0.056874666	-2.176060088	-0.299462423	0.2969159498437368	0.586795413	0.5060869629764084	1.0535985102031622	-0.522905669	0.6105612474564657	0.6200494974856987	-0.16257611	1.3768180149784903	0.1609490719151069	-0.045943826	0.71320889	0.8271542604879174	-0.324212117	-0.364996005	-1.030842808	-1.030199369	0.6052066993929123	1.6812422015793964	0.3853508007258958	-1.239672075	-0.755699102	-0.447005113	1.003216150211994	1.1133182879936414	-0.123034557	-0.343662096	-0.039799898	-2.115735989	-0.863029759	-1.234271666	0.73519926	0.1931791168361438	0.4106986000309154	-0.339642541	-0.157264254	0.9626855775737716	0.2184183039255222	-0.571085361	-0.212641073	0.105163375	-0.850687616	0.8328688735658742	-1.183620185	-1.291513689	0.5981304626508495	0.3401071803324439	0.3693327448598378	0.7919784448591117	-0.634216147	-1.231503974	-0.587605116	-2.246018912	-2.386378542	-0.20075213	-0.636382636	0.022915375	-0.643491746	-4.648136507	-4.76025633	-3.981046054	-3.650383871	-3.813763667	-3.457845456	-4.045992729	-4.139561158	-9.717929681	-3.529648242	-2.380974989	-2.506989134	-8.2299063	-5.880234349	-7.459053921	-9.649821037	-3.249782806	-2.9335086	-0.663676372	0.379896937	-4.17527191	-4.39181754	-3.549379279	-2.887780043	-4.507401283	-4.174668207	-3.682788444	-3.168410023	-1.309763771	-1.664455192	-1.819761168	-0.940027324	-6.685621676	-7.049310338	-9.343029782	-9.212844894	-8.865580216	-10.30461098	-9.931235065	-10.26701177	-2.743759326	-4.533481758	-1.021239753	-0.722300014	-7.521655684	-9.12855327	-0.992183423	-1.451606756	-1.020874447	-0.533220161	-1.634842866	-1.528075122	-0.747385906	-0.372368271	0.194029122	-0.393494826	-0.913822515	-1.580919681	-5.004289045	-4.320375131	-2.214539563	-1.948519542	0.324175407	0.013587282
73	trxC Del	0.014589406	-0.014589406	-0.598246458	-0.454458627	-0.023740559	-0.193984389	-0.560130697	-0.488072358	-0.213208028	-0.164794665	-0.458703229	-0.873873398	-0.425363363	0.023340911	0.408334701	-0.490216538	-0.477420483	0.18285258	0.039923137	-0.938308893	-0.417674362	-0.019513024	0.578140651	0.9235055746468832	0.5567220083720477	-1.561376021	-1.142483958	-0.52982196	-0.478955949	-0.516782163	-0.269787563	-1.65515596	-0.726822807	0.083883478	-0.020550377	-0.155837214	-0.43495581	0.516572074	-0.101764281	-0.383183405	0.063681167	0.2481582137575006	0.6541930171499629	1.0229693832855555	0.2397944133972994	0.049207575	0.9186672888438582	-0.781146169	-0.957679704	-0.782442624	-1.501155069	-1.398797217	-2.400271363	-1.493065032	0.6438646459188239	-0.288001446	0.9358093287520448	1.3752981773718929	1.9186005072363672	1.5497587782986038	1.531693383598367	0.8960509385433157	-3.088360349	-3.733569004	-3.460142595	-3.781743814	-1.670694457	-1.046117169	-0.883934091	-0.967626887	0.2296943938092646	-0.395937395	0.509395408	0.3518095337878446	0.4348448914296079	0.4115965334225717	-1.275473707	-0.114703706	-2.326068992	-2.369574505	-1.663634604	-1.46799746	0.003367133	-0.490585928	-0.926078922	-0.474978226	0.167024647	0.2733684861665807	-0.684964474	-0.377630135	-1.270491098	-0.723752717	-0.758635964	-0.534503348	-0.262221168	-0.38882653	0.6916244548677928	0.3488147299152159	0.4914359459899926	0.030766132	1.0046470588583485	0.7597686793677693	-0.095073091	0.02581856	1.042191338	1.5083809181651988	0.3940370245320458	0.034330704	0.1063977249333071	0.3190096307404389	0.4654356041720955	-0.213211717	-0.737548708	-0.908939178	-0.705000665	-1.310655037	-0.952294555	-1.341194375	-0.442093161	-0.998773298	-0.58973101	4.205107741732534	2.286064078105833	1.9740533481221048	1.6411919373423425	4.606004071439493	3.888116532340184	5.024323207987611	0.4002361614926421	4.20075019	3.174436083185661	0.8178417694538936	2.1234482053493338	0.7804929058201594	3.716396527262978	4.010499553808429	1.6878427886864258	3.260108939457106	-2.557614978	-0.595917383	3.224343915299245	1.7420501448245815	2.675582318107361	2.8332503438124848	4.452649383329312	3.3408836658620285	3.0583563681017547	0.9069173209316526	2.500635913550139	0.8325377810017085	2.366740322237279	2.4891348630205323	2.7297764636669366	1.4796114163470813	3.754193076957497	1.5784136864806504	0.2357965439846676	0.1277556870907427	1.3000785825542898	1.3545210057708286	-1.047806676	0.4243903178082384	-0.891662856	-1.600005146	-2.036072055	-2.443031042	-0.564163563	-0.549795903	0.6867981409124038	1.1848945406371585	0.9737360610960516	0.8430751894996631	0.080164204	0.1452528416578853	-0.450470256	-0.840170545	0.7377275725903707	0.6012955899032018	0.9824327421172968	0.4630656588820405	1.573409431341772	1.004264995833979	1.3128173556210072	2.8796095603246097	2.108951416008228	0.1271680779825091	2.4399889344095533	2.243306865879785	1.3813279486004202	1.6675384743287254	0.8509071949663626	0.938911921	1.921509123877553	1.9709959648794493	3.0547652971563752	2.957284630261136	-0.157950488	0.5273720348312976	1.6043349278322423	1.3179069421977874	1.5904786243773694	1.992394202165654	1.3505175876215552	0.8980191651133819	1.8016945755358251	2.641161496538552	0.8016224351697465	0.087930131	1.329863345658129	0.2108403531383466	1.962885663912232	1.3544153692858922	0.910527993	1.7902943196860914	1.2418169215264054	0.8261858253277841	0.9445319969043836	0.9129474900807985	0.9907139938562682	0.5449021400156471	0.3750802090984272	0.3273884467429708	-0.103468295	-0.11758309	-0.480676658	-0.674634118	0.011106971	0.1313464058681107	-0.369565193	0.1049950502924624	0.165929321	0.793391572	0.8862517529603984	-1.202943386	-1.241220611	-0.13281572	0.4242170792781188	-0.198924882	0.7988065228657182	1.0754709352829446	-0.500588575	-1.2232196	0.9723423108371456	1.3614806864502265	0.4815882805713737	0.613600565	-0.902162167	-0.644208387	0.1987616160309747	0.6472465212936059	1.1565247999658974	1.1078876464139338	0.3496668261091802	0.4731499893046818	1.851323353250901	2.333210953645505	3.558735145217629	3.045217945436822	2.081799684925869	1.752594528461885	0.4248168021125553	0.4459815080738618	0.5933536634865285	1.0982340005759574	2.045248399	1.942812314044488	0.1288795384894444	0.2626717322094556	2.5969247626247607	1.420159131137095	0.9820135642508464	0.987363155	1.6966051520535366	1.729874255883925	0.077286242	0.1965890439706666	4.900380348056912	6.6699528477075605	1.2496362287476364	1.038800615816387	0.3830625154141625	0.4349897802835925	0.61887854	0.4885793612638723	0.081392723	-0.19433361	0.3819143240880229	0.3108424882791801	1.5923002227325165	1.3507693946836832	3.017994188686549	2.688544752058161	-0.229651419	0.1271763453219297	2.473090453598177	2.086447339222729	1.6348820208147268	2.209184104532932	1.5157806520205164	1.8065990775192808	3.797906418064154	2.637506335074354	0.3553230055441828	0.2268058926778356	2.7855999539342826	2.7497842128417624	2.538151536742396	2.256436161781429	1.457872208	1.3370184735874877	1.972941541	2.166068353176406	0.8716944891697561	0.9489594038661052	0.8010156674563524	0.6790277155669437	2.8966183403304284	2.048006705251888	1.895954182894218	1.902219614	2.664239757	2.291262153466048	2.1344928653708832	2.675705616	1.2953739394533994	1.2039186038702538	2.131695538	1.896521884082884	2.0105548167490173	1.8847262503074944	1.7747780273075255	2.426567292163245	3.557836076	3.371158888106799	3.3858913762599085	3.0834648723861733	0.2264596501353588	-0.179232938	0.5830823283787325	1.1454136981931746	0.7508065433533652	0.6708970736176968	0.5914849187048555	0.480111653	0.4692354338510879	0.8159612155246517	0.9566440637857042	0.5526505930603347	-0.11422286	0.2566671059566446	0.7679663753820334	0.4767845986119702	-0.534836147	-0.208123453	4.271347073370295	1.632316664627422	4.9814021781205575	4.007478262506118	1.3053573462798036	-0.140481633	2.1642547051845806	3.2444754435610514	3.485624365789903	3.097798386459325	-1.166641478	-0.399047026	1.7163786969862194	1.2616208650085847	1.6678887095563968	1.9313163657370835	-1.4893118	-1.234254968	1.634841709929484	1.7711155715338658	2.614518953026795	2.7777448505541305	-1.656502581	-1.398458096	0.1614805911571757	1.152443720556995	2.685753848514547	2.032218681538096	1.5754318134366074	1.7854073292105055	1.4134585066926535	1.4142090609325952	-0.273542171	-0.47343625	1.145920999025817	1.6101847064052524	1.3327524451686994	1.427311906270782	0.051087808	1.2152612501695454	0.6341420388218515	1.0349311277192588	1.9834945147663092	2.0985784725291707	1.1430052654730554	0.8855270148257034	1.8700307491993904	1.817231368378134	1.853416838088076	1.636550731712404	1.1047714337057513	0.7123152337571078	1.931845024250294	1.9918879198515904	1.6217079607942384	1.429290248240606	0.1788330407826061	0.4228427372163533	1.242961508724559	1.3489641048376244	2.3696719183481765	2.2080556730045684	1.0177465750596613	1.4730734665206018	2.233712317556513	1.800024215	0.8596351626862397	0.7416899862523638	0.9737578134261708	0.6952395602129225	2.071448275786952	2.463692610411424	2.072245841746707	2.125913590861342	1.0697458264198716	0.6820582828072799	2.1649609603748923	1.5301370887784391	2.076222268556972	2.400332760158977	1.7224517743783647	1.7683919585697112	1.2921490805550315	1.8009718366158147	0.8886851753055578	0.3695373327996936	1.335701785951181	1.3864534228636065	0.6544293238634838	0.6186680885908492	2.955227763	2.7932760262366725	2.7666929394729824	2.9921540938505826	3.0105467521493328	2.5126681573954284	6.839767748192153	7.655018930998873	0.9119457582935802	1.1736595047921958	0.1109817237513385	-0.056875715	3.159566569	3.3609506266802525	0.2308492024024654	0.1010408950643222	7.319550675777521	7.339328326738042	1.7192792258754372	1.389097477844599	2.547658330400154	2.4993168380146766	4.564332686757807	4.730289271314763	-0.862738867	-0.737854507	-0.084409108	-0.355324158	1.9236749828652495	1.7080540736247738	6.636438475679064	6.582993415336914	8.430888809630527	8.861707257	1.5057731743855358	2.165741797855109	2.745122148045107	3.2418576135388624	1.0983838457315005	1.12549151	0.2340343210014936	0.1521847243074256	0.07543047	0.3070945763296687	-0.579225104	-0.361453125	2.635283445737938	2.679238637724286	5.425103285223493	5.739305427881335	1.5208760836473971	2.392620018697897	2.4012364004576363	1.887695831265157	2.554740886825361	2.276745301	6.532724249654559	7.015790135445866	-0.258901007	-0.196966919	2.223194254579429	2.448154650199731	2.574431611381815	2.307833563731367	2.726672574924071	2.6737410358416547	2.278294648547101	2.302117580709704	2.173477725867416	2.597412192563093	2.8380256608114256	3.0593000468682408	3.5160219337750527	4.601227661287693	4.859227412984257	4.979953321	4.368235206818231	5.880305721	5.860727437241647	6.184177283	2.999958993923938	2.076077624868398	-0.455380735	2.3910821176964188	2.286956476847644	0.340167694	7.547735768630486	7.214297801848652	3.487776632326982	5.7968753566463525	5.816442562073183	6.482161540131616	5.773200425793228	4.613624900232991	5.895926098	5.258431033205768	6.522225358310281	5.876370291582451	4.781276182645045	3.669690831319252	5.380346736603319	5.732639521735463	1.950233924726755	1.6379055587043887	5.020399955397714	5.656918719967503	2.649428790666808	2.367954681447358	3.0612838426918656	3.528388388622265	1.89780456	1.479270593906831	4.151498035391676	6.113414482031218	5.201179590010282	5.156624666515439	2.9183641798486493	-12.89965755	-13.04188751	-14.2621568	-15.3024538	-15.74256521	-18.00251759	-1.218473846	4.069192050317475	1.5681161732953108	1.099158519053045	2.515422583901063	3.909254158869584	-0.709563714	0.8113432213971085	1.03044735	0.8074720626996804	2.284825690960745	2.813531768540466	-1.996177133	-2.494578932	-1.678366748	-1.648210411	-0.961801875	-2.643304364	0.7190758908112348	0.5110959866899902	0.3202548003335946	-0.146275515	3.458911847108081	1.1884063745436544	3.332100168379776	1.1966685061576594	2.728110144244086	2.4316586151801767	2.261474328976826	2.1486665488933125	1.9637157888727228	1.5668520670323929	2.7804287786329382	3.064386322470148	0.4012369517937519	0.5989429466529224	2.2748756781439465	1.839300975135508	2.6448978534955243	2.9394285045309427	1.117960044797521	0.654895197	1.1789308028272676	1.5664525434669656	-0.127918878	-0.4823311	0.7250801488913206	0.7810397741515415	0.4338125310176158	0.6779959140035497	0.7547014836513213	1.4079451977264883	-0.00588961	0.3632860174007429	0.9260843832859704	0.3404276869569957	0.7868297786951883	0.6968050948761095	0.4425611409899657	1.1929032990048345	0.1015782027464917	0.7010287778458045	0.3486145761253897	0.5679342820640614	0.1171844976360627	0.7574321673756055	0.709705626	0.4659754520150228	0.6293769703151696	0.464767759	1.5128935919131423	1.0258207492472946	0.7785179422444964	1.2887797298496384	1.2235903676195754	0.9058608398055868	0.2410819104242782	0.9781065972442392	1.5145233644594658	1.7394759594077516	0.1691850923630492	0.4751194063146659	2.2946241530348708	2.374019665597581	0.6197478637090152	0.9609847922432476	1.3368582378928209	0.942285587	1.1007678010577686	0.9069718106735593	1.465992512062123	0.8634718877215727	0.7672606132036875	0.5399124757499858	0.5737890865950137	0.6499547073235381	1.153889273	1.1014744856292678	1.146107941639391	1.1483196974602112	0.3008754312625399	0.3707292062487075	0.9256712009507698	1.6580801473108355	0.5162611304657535	1.4686082186134186	1.2652875587259669	0.938558502	0.7730704515346218	0.8256385022172679	1.184216772764526	2.0386493739566696	1.707554387214201	1.747746302164627	1.044816533732538	1.0075173835699085	0.9862005405385488	1.3843152379980044	0.4520227493815026	0.037713551	0.9713305096797084	1.351908221791039	0.6910958841129126	0.3579018762512262	0.44644767	0.6140200325691106	0.4441072005674698	0.4134629558467259	0.040622517	0.4721501723991879	0.081809327	0.5652686092654078	0.9458400722212283	1.155201191615276	1.5913993497871957	1.9341444010025213	1.7692392197365543	2.1222736649664258	1.678355894337966	1.599152948	0.551064329	1.4053568769622224	0.8615131312077564	1.5259676564295463	1.5248436218315475	2.1350189178934667	2.262407354332019	3.447718196609825	3.077861032319196	3.193482909124383	1.9195662142056875	2.195270752742542	2.108588578073587	2.056425408791391	2.332635132430401	2.006912148851385	2.318352292396884	2.098402986	2.669840906836728	2.585806010680096	1.4172226573015996	0.9154103721259544	1.0921319824700486	1.4904293682967122	1.1075845102653463	1.145201990297583	3.229403516642118	3.383177647114516	2.220937261879717	1.9745049802606416	2.372869512162393	2.385482168007373	2.041171947986726	2.333349239978999	2.590207044	2.594426020554628	1.1495984991388428	0.9074281541921178	1.082613907430506	1.153090700291953	1.1219539800388454	1.2534233404678858	1.1048281246883471	1.283445897	1.0047420868657364	-1.33521786	1.703009159	1.4978412150892384	1.4213163627729763	0.7418438493749351	2.076447059512982	1.5327089369550173	-0.429110854	0.2858366315798017	1.2304640076968592	1.2730191141245333	1.8607574616114717	1.348993941	0.6267199681964448	1.1540734935183503	0.8888718265878484	1.1118134646871465	2.9403671227789503	2.402102081358098	2.840140111955625	2.359655471800911	1.2693056249303662	1.2943314785990825	-0.066977044	0.8802528780641253	1.6016089210785522	1.2295824329917493	0.119277118	0.682534882	1.892179362852298	0.1038040742695519	0.5873144269204714	0.5885296072906623	1.3865319729070675	1.457635416271803	1.4244255851732714	2.209360138759489	0.1710876468504033	0.9242392136271056	0.9425946388845488	0.9881082411481172	1.0143591371073604	1.0177348052194564	1.937684331603165	1.902073782754774	2.050288436058985	2.127574035	0.2152642088496889	0.8342141125267878	0.6182750740973784	0.8404731843918273	0.3894714088586531	0.502820569	0.2495064431832216	0.590380904	0.6924667827860064	1.042754767095525	0.082070349	0.2805091649411455	-2.330810901	-1.388608891	0.6279760974159008	0.7276363660720887	0.180359715	0.9772514300557034	-0.344810138	-0.306965705	0.8624504193474237	0.6365165471733288	-2.37892567	-1.829008236	0.6571271670626493	0.2074098403641432	2.7845348235490857	2.5231323218561013	1.3897626728680583	0.4955345885140512	-0.087146865	-0.553445499	-0.335235909	-0.403908961	-1.646026776	-2.829217214	-0.638463586	-0.722102866	-0.778155435	-0.672914887	0.4569767981656488	0.8868675661509613	0.020999649	1.6860030918326132	0.024689183	-0.082192616	-0.743129833	0.000248446	2.5154959207020458	3.069932913363484	0.1030992119921587	0.010292102	1.4199796456130946	1.1517991447590472	-0.376647103	-0.073436768	0.5652854140134511	0.8138171456147201	0.1433980960471902	-0.217826073	-3.194999156	-3.105029187	2.5682910819890608	1.790866704892812	-0.336763684	0.5480436478282208	0.8716944892661577	0.948959405	2.8966183395046943	2.048006705213656	1.4759714275803335	1.3511375750496102	5.3647495305615935	4.392694465927961	5.481979120309957	3.8681621049769306	4.116814231056477	5.152506707619775	2.433044540948224	2.582638175267982	3.724523602827664	4.450421786	4.386056214	4.626282042415729	2.991257394725642	3.045205841194996	3.154382111719333	3.373601987	3.162872664363634	3.2660713066737714	0.4993839742793138	1.0067370575999453	4.767821317439232	4.791817154773405	2.908556714441577	3.178437044902436	4.848129648398202	4.492713166	5.490589241	5.949918393809291	1.1308536928575623	1.7886418718044197	3.540710283053897	3.4976638122103854	2.890470153873804	3.205570122601765	2.9711601318276872	2.7711409404146807	3.3769862344444435	4.089929595918751	-0.567105536	-1.252652744	-0.356522656	0.4524795317331858	-2.408426005	-2.38514655	-1.765949326	-2.920853669	-3.415457212	-4.101462794	-1.927035316	-1.197021034	-3.890199012	-3.278183272	-2.140735927	-2.91428312	-2.934080137	-1.106764562	-1.03700599	-3.644471234	-3.133954245	-3.549961565	-3.570292792	-1.599717783	-1.4301814	-4.441748204	-3.870228098	-3.521619205	-3.430336878	-0.05465587	-0.184434037	-1.814368457	-2.724478602	-1.085058506	-3.61901626	-4.048877332	-3.188221242	-3.476606598	-3.095464041	-2.914878692	-3.961131932	-3.462380837	-1.482203075	-3.822356684	-3.974969282	-3.500850261	-1.930641804	-1.397599412	-1.222025089	-3.897648104	-3.114039094	-4.251234911	-3.246964909	-2.709853959	-0.386965554	-2.381085886	-2.265415624	-3.419480671	-3.095477427	-0.849916466	-1.790877599	-2.719734441	-3.339792022	-4.362423875	-2.405408682	-3.551014797	-0.380482161	-2.087972657	-2.247100411	-1.991606271	-3.343320875	-2.83092885	-3.060975078	0.6001452460789305	-0.75327295	-2.310767382	-3.522863538	-2.975901821	-2.903527044	-1.512082929	-1.968466234	-1.263228568	-1.787377241	-4.172337549	-4.928836085	-4.175236276	-3.543002745	-3.866620735	-1.773471455	-1.127630255	-2.119343395	-2.816578201	-2.286112445	-2.32159583	-3.555860245	-1.35272994	-0.059119503	-2.446163694	-2.902651768	-3.193703718	-2.519905542	-3.081796023	-1.428118414	-1.939304663	-3.1787228	-3.553784873	-2.90580289	-3.026538366	-3.348904428	-1.188908368	-1.940129717	-2.640109206	-3.093156219	-3.800281767	-3.312214451	-0.170105195	-0.155737077	-0.910795004	-0.757606239	-0.355064756	-1.345139278	-2.035304947	-0.466446228	-2.272669128	-3.763543006	-2.274722268	3.03078211	2.711391514	2.33196293	2.433336189	2.634157577	1.808221227	2.811599268	3.086749957	3.119171869	0.923723802	-0.320385065	0.109672902	-2.935107901	-3.764009701	-0.493250773	1.466129181	3.487660386	4.300637315	1.784996974	1.939864836	2.912616831	3.007011101	2.156687692	2.701326973	-0.322002398	-0.641567827	0.528901126	0.231904283	-0.185019628	-0.313835146	2.003123287	1.075437954	4.048825116	4.525455389	2.717248203	2.494960462	5.267548097	3.787011059	5.46810609	5.50095285	1.12606454	2.193435603	1.543718521	0.732773899	2.95333753	3.755252464	1.621311127	2.249077483	4.902026092	4.352260034	3.070401325	3.604408095	1.884664645	2.15064394	0.765601842	1.278790681	0.212495428	0.324828456	-0.20187446	0.478335867	0.740243958	0.766524345	-1.286552122	-0.364516066
74	ArcA	-0.133832845	0.133832845	-3.694199718	-3.902143574	-0.434825631	-0.607569052	-3.805504259	-4.06171647	-2.724333101	-2.56907171	-2.092430821	-2.042060398	-2.260072264	-1.78612781	-2.306140498	-1.31424004	-1.519179967	0.6799452517612912	0.4807038822999371	0.9834871020979632	0.6578142566231634	0.27358244	0.3331321656720828	0.3109696360825252	0.2627626310351183	-3.024095264	-2.914836781	-1.323621469	-1.353872309	-3.522664929	-3.436504957	-5.940152684	-5.179426696	-3.423875481	-3.538254259	-3.520542018	-3.432866652	-3.795471266	-3.301309819	-3.683070053	-3.355294975	-2.015066141	-2.313599867	-1.249803446	-1.563566908	-2.293232063	-2.190607354	-3.605473232	-0.475304402	-0.612440634	-1.675902126	-1.75236549	-15.4435313	-16.20682723	6.3896315957360255	5.840453563236864	1.7914099315010652	1.7295846287923522	-1.791416069	-1.64604396	3.795788762	3.436720116266589	-6.901095666	-6.721831625	-9.020532532	-8.743606892	-1.035855991	-3.797436527	-2.731279746	-2.950763509	-26.56150317	-26.24679547	-21.26449432	-22.55983406	-23.41068417	-17.24098595	1.886289122912694	-1.103685205	5.450064627755764	5.697665083489624	1.894720836223222	1.755612171	4.292513802000053	3.943646053294016	-3.57323645	-3.844838847	-2.374479463	-2.505405848	2.8131489205538736	-0.559419079	3.972185865606769	4.149839328747088	0.703199151	-0.098580454	0.606943685	0.4662847414207848	-1.802747482	-1.067384288	-0.956788063	-0.897957193	-0.210611235	1.4785955815685516	2.834302400875972	1.8151544771212635	-18.65999299	-23.83017501	-2.322065679	-2.169024051	-2.662425862	-27.58405092	-28.20865625	-29.40977284	-4.515276653	-5.043733663	-4.822729533	-3.807339972	-3.788974667	-3.54078804	-5.103205249	-5.026083237	-5.565303735	-14.93038482	-6.551867949	-1.091452542	-1.642593542	-17.00440401	-12.46990415	-15.20473461	-5.895685846	-17.8740338	-8.866635555	-7.445201699	-16.27019104	-4.876997018	-29.8956082	-21.61574801	-6.205782927	-20.67913485	1.4576520041718504	-0.335156126	-10.83669019	-19.71312581	-6.892847885	-22.16533323	-22.74670457	-9.289700568	-25.29414987	-15.50395269	-5.939807177	-9.342275544	-20.66284091	-10.75805198	-13.82127815	-9.179420034	-15.02544486	-1.78747005	-1.793550353	-3.027137646	-3.963760748	-4.066871508	-4.284690836	-2.108494397	5.700587526	4.427895382637632	-5.7648371	-5.519048974	2.6377703787123408	2.4768534868540546	-1.292860714	-1.03988987	-23.82803859	-25.59741521	-1.352734977	-0.906184505	1.7017020982720892	1.260988949984082	-1.458454482	-2.507648521	-0.088119774	1.549299139	-3.84619996	-2.908581357	-5.537825355	-3.194183757	-3.307016543	-4.525675546	-7.24098789	-10.87954185	-20.50728628	-20.41497225	-11.67531139	-5.333721591	-19.49906308	-20.57556001	-20.04531838	-17.73293577	-2.145569706	-2.467691981	-3.094625229	-2.794246014	-19.02256032	-19.65948686	-1.819691739	-2.000490366	-14.56712347	-19.73691036	-2.935463086	-2.475014507	-4.453175785	-3.630785924	-1.712181523	-1.062400747	-19.08345751	-18.67162733	-1.360994732	-0.976651532	-2.582239756	-2.751536966	-2.959846999	-2.866187055	-1.934963092	-1.488221038	-3.004678118	-2.924282115	1.9189654280675852	2.6022021323190923	0.7447316088536194	0.9840821406973126	2.2305157472463844	2.0304944349992025	2.6548847135533604	2.5990005337125277	2.3773144704865867	4.911240173405643	5.255238053807277	4.825450770108433	-0.202547203	-0.163069621	1.892797075740728	1.298988218324753	0.1067775658683626	0.016914224	3.926820862359482	4.357842822623339	4.928667496695255	4.247713110028099	2.895486946805225	2.223930965816173	5.223877232901641	4.960252764503617	-5.459449379	-7.689034146	-3.356470957	-3.486302126	-20.32673951	-21.17625754	-10.1941575	-10.170903	-4.27372449	-4.967810409	-3.032915292	-2.846702368	-1.500651475	-1.405489818	-6.800682999	-7.22742133	0.492423317	0.7068947750373438	-3.483031191	-0.106475777	-2.888885694	-3.427337509	-8.246511339	-5.438768395	1.4680386631042328	3.243693897863053	-11.00270226	-12.06446872	-7.481923213	-7.862125272	-3.619068767	-3.916476474	-5.135079642	-5.302303501	-3.600825335	-4.200175437	-6.231573429	-6.245850499	-2.86679169	-2.433673494	-2.182788137	-23.2731582	-2.322745846	-1.778214744	-19.13506431	-19.49072934	-20.27549245	-20.72687722	-23.01185404	-22.89115644	-23.16086202	-23.7569693	-4.537636625	-4.476490707	-21.72586797	-21.26172476	-23.41404928	-23.01164205	-5.738210402	-6.387683298	-18.09694591	-19.38347296	-3.247732029	-0.905128029	-3.449301825	-0.111521539	-6.048697257	-15.43700843	-19.28712284	-17.67903541	-16.92450247	-16.30571687	-17.77392881	-2.560818469	-8.048838229	-2.108137799	-17.81803968	-18.8147961	-5.892191435	-7.129824385	-4.032935936	-3.962782109	-13.81235575	-13.64968541	-14.42015647	-14.66724437	-0.113490675	-0.4328733	-1.61911509	-1.257636494	-2.621212694	-2.376471883	-1.536882597	-1.151364164	-0.398606549	-0.185161469	-1.571842647	-1.632840135	0.5628496032632906	0.8747280610101913	-0.439318185	-0.527616892	-4.678701935	-3.716701542	-15.04499961	-13.49746979	-11.28155439	-11.44831358	-3.780744286	-3.257308684	-9.120882976	-11.13872773	-9.60599842	-8.714444406	-0.418539418	-2.927738828	-7.435475832	-7.115493428	-1.907220618	-2.195213411	-5.202586094	-7.302153748	-2.069354298	-1.762368489	-6.358854781	-5.582967725	-3.192231779	-4.495403675	-5.269356669	-4.063726451	-8.759008512	-8.460718398	-6.037173993	-7.349018318	-9.140310908	-9.23221155	-10.57334403	-10.74100353	-3.933647962	-4.857547787	-6.122834231	-6.080551278	-19.12609113	-20.31593701	-4.679294832	-3.945157769	-5.772025873	-6.4434045	-18.29743157	-8.263316268	-7.332266218	-8.084424261	-12.97879405	-12.55355917	-14.8742569	-16.05981155	-7.601829536	-6.267428413	-10.91579134	-10.63100192	-14.0117473	-13.75668	-6.030638294	-6.008615264	-3.459362584	-3.491337307	-10.7503624	-11.13317374	-5.75684584	-6.047870853	-12.53238905	-12.17628165	-5.892303214	-6.296352339	-4.95192253	-5.768111881	-10.65239137	-10.74044497	-17.85416458	-15.69737443	-7.796844713	-8.010040516	-13.68834873	-13.79980623	-19.52482946	-19.12985642	-10.58275162	-17.2334898	-5.525195704	-10.90352582	-23.18480509	-23.11021067	-28.06977399	-16.22137078	-18.51292467	-18.73327146	-20.05439097	-20.04585993	-20.46530442	-21.0251089	-20.38513035	-19.52835665	-11.99887101	-12.11860865	-3.68713199	-3.379748718	-22.10147328	-21.58752741	-3.991549154	-3.963683943	-20.43343856	-19.93635921	-14.11031027	-14.71919563	-15.68366476	-14.71592148	-11.19783073	-11.72747486	-3.628307046	-3.628506136	0.1136249426515249	-1.728210668	-11.58819364	-12.64434874	-5.619718395	-5.649079769	-5.449074227	-5.23332031	-15.35274944	-15.5696732	2.232440094433049	2.909924238887178	-6.525680601	-6.968113143	-14.87066734	-16.66771713	-2.660686573	-2.585587674	-0.259941129	-0.005272792	-4.103986439	-4.547145804	-9.27418629	-9.656790641	-17.66464613	-17.30968539	-17.72610832	-17.91264496	-16.88962972	-17.27477101	-6.860645365	-6.71088171	-2.354301538	-2.040767428	-3.472747025	-3.463023888	-3.436214342	-3.300053488	0.9104084518618866	0.9903620212594532	-1.901933772	-1.901074855	-2.433831556	-2.334077125	-2.452223928	-2.832669789	-3.162739946	-5.578660062	6.581770900056768	6.716353237492858	7.015570880552071	7.847146972826937	7.593264502099283	7.853176994663752	-10.5815645	-9.805776937	-13.0537167	-11.57003845	-11.1325403	-10.50268577	-5.486349494	-7.243260458	-8.821426031	-10.37977344	-10.22601529	-8.457905748	-8.562700331	-9.569360321	-10.01733258	-11.44575035	-12.06082147	-12.23686157	-11.15697041	-9.636619663	-10.4356151	-8.02830356	-2.52102816	-2.903570449	-11.66660529	-11.95887072	-2.535476978	-2.459694188	-0.411984112	0.6531957496380574	2.4484604443771376	-3.662010394	-11.6019199	-10.58551886	-11.09996039	-10.8378311	-10.74837698	-4.049264176	-16.28478207	-5.452373056	-16.67469893	-14.86049183	-20.15650311	-14.02761087	-9.929946752	-10.32875165	-10.52771401	-9.608690066	-8.622741702	-12.0949968	-11.82492868	-13.07206099	-11.72558334	3.184464691306244	3.5661447350229296	-0.89548526	1.451989787760697	2.6663889844963795	3.690204493	1.6540706202132125	3.0185555042412564	2.425753151823798	2.4732498834096224	2.569463908	2.246275798161673	-3.4759426	-7.669873508	-5.41730723	-8.338808019	-9.282468009	-11.53078934	-9.628311449	-11.51770371	-4.153352946	-4.458790929	-5.006623215	-4.066937358	-5.075095504	-4.35122952	-4.653912285	-3.108013418	-6.555370516	-6.560647913	-1.069573132	-1.254568871	0.7257702193294476	0.5802290022995586	-0.225053144	0.033390225	-0.27443914	-2.009462042	-1.417889697	-1.859217221	-2.223980205	-4.46255362	-1.593513078	-2.040086057	-2.690324296	-3.745423643	-0.162372714	-0.349475601	-2.153086	-2.535563401	-1.482783822	-1.994624991	-1.636272953	-1.675154382	-1.66031216	-2.716282404	-0.571839933	-0.31879552	-2.354733535	-1.493153113	-6.63507492	-5.313712446	0.2072717774281423	0.3903548564163434	-2.256206658	-2.144942797	-0.722734377	-0.945045829	-4.118408446	-4.444771018	-0.824968314	0.031382114	-5.431571722	-5.126570391	-3.754562795	-5.548300347	-2.116275368	-1.198663075	-2.923502711	-2.674158297	-8.009505591	-7.177169559	-1.670549877	-2.987986653	-0.688094951	-0.432558217	-2.627629363	-2.827213789	-4.103806775	-2.950310822	-2.172985048	-2.19251255	-1.122316356	-0.887255393	-1.885001999	-2.174480364	-3.27060077	-3.19333247	-3.781261385	-3.43634009	-5.885262145	-7.202651064	-6.855278473	-8.702495376	-3.771031799	-3.148968401	-3.722556714	-3.194264012	0.2836968921133753	0.1045657059553809	-1.641100289	-2.539159928	-0.783046221	-0.892143246	-2.463933586	-2.582658303	-1.182499003	-2.39392595	-0.913289936	-0.464898018	-0.636588182	-0.311679233	-4.703573736	-5.053101314	-1.29966994	-2.082223531	-3.044767811	-3.564327349	-2.556918375	-2.276128569	-0.890939836	0.2309820847170569	-0.926032184	-1.086636675	-2.221360176	-0.583003329	-1.232926904	-1.663088136	-2.067723595	-2.285101663	0.4262123874807612	-0.097387558	-1.169415927	-0.911929479	-1.846113864	-2.307151408	0.1257651624739973	-0.121794502	-23.79385128	-19.1172105	-1.621305789	-1.841679772	-1.603675923	-1.455655355	-1.481732529	-1.415447881	-12.81409039	-12.10823349	-4.759674611	-4.720294711	-4.437219551	-4.872145669	-3.823008259	-3.744331285	-3.750771995	-4.165026734	-24.92382282	-25.0112632	-2.825899726	-3.246334336	-2.94463322	-2.668217362	-2.368616844	-2.290259663	-2.315963646	-2.922195272	-1.791224108	-1.86210455	-0.152460714	0.7631482690390321	-1.615574943	-2.058444921	-1.098816012	-1.04314176	-7.528000144	-8.79705219	-15.79187366	-17.38810636	-6.476656568	-5.818278724	-4.632083441	-9.709265709	-10.93047512	-11.26203279	-3.393247816	-3.677624071	-5.761163099	-7.680669172	-3.077240964	-10.30726121	-6.777218599	-6.969289726	-5.07261735	-3.865985409	-1.63992579	-2.724992235	-3.426218769	-1.994507484	-2.155681742	-2.492431398	-8.835012256	-9.876544907	-3.383675712	-3.000476401	-3.633877452	-3.372811526	-1.773567743	-1.901885652	-1.183226683	-0.995906838	-1.771163938	-1.270674361	-0.84965011	-0.473157323	-0.195614417	-0.217500585	-1.351511375	0.2371506772194514	-0.896155201	-1.078056954	-0.453664273	-0.504761204	-0.540103932	0.2018370908022547	-26.39488862	-24.30264681	0.095638714	0.1190166177543425	-4.570822447	-5.352443287	-4.903189695	-5.376087106	-7.973269646	-7.870518447	-7.712768802	-6.055130448	-14.78403119	-14.9183638	-14.08128992	-14.40724346	-9.547537802	-9.732573832	-6.598557778	-6.896657205	-8.603084796	-8.699973634	-3.806005144	-5.247180747	-5.19201407	-5.089136485	-9.567618419	-9.880977914	1.6188859404505154	1.7162520375410135	-3.565384196	-0.441017713	-0.812048127	-0.867240375	-7.001697532	-7.488449692	0.4433152856208375	0.6308051469329339	-2.406815998	-2.087655894	-0.762602743	-1.798259403	-3.77962542	-4.295859645	-0.694629822	-0.894266908	1.7443105875657554	1.7623008946224723	-3.148237971	-3.434503559	1.0238189044226234	0.32601619	-1.263128385	-1.115087522	-3.247732029	-0.905128027	-6.048697257	-15.43700843	1.015467660243691	1.0282900277159337	3.338444136454536	5.211581956	2.388057794588669	2.581022183030656	3.1914804843520663	4.072210472284352	0.8414669060097656	0.695725033	2.439757003387607	2.414790186016773	-0.271292089	1.063416422559136	4.315870651631574	4.099147531240445	1.7181849354320995	1.4436907003578878	4.81881148	4.582302755303127	-7.53811961	-8.010493128	-6.55688213	-7.898650131	-13.7655214	-17.67348199	-12.90745851	-14.44275926	-13.27835641	-13.79774222	-8.408518392	-8.375646031	-16.3579302	-17.12678039	-17.10183054	-20.07191997	-21.12709103	-22.42253178	-21.60855943	-20.66758806	-3.315333032	-4.280699661	-2.460981407	-1.287951465	-0.95890568	-0.964295155	-0.874370319	-0.850788924	1.602358767810628	1.614726743758108	1.7240805940439987	3.197353979842806	1.4863843670517878	2.8499429992290093	3.161942897458493	2.056416355939175	3.044717480670268	-1.348747397	-0.99729494	2.7811519473269515	2.703721979928257	2.759149947459293	2.191757891	-2.089937709	-2.570956004	1.4684834742462618	1.493701038	3.4810622984917017	2.8176888002607696	-0.116814017	0.1302319343539737	-0.10753809	-0.129902847	0.3627727793406728	2.4274321607100777	2.2168483012989504	0.6440337412568582	2.0289433171927467	3.5754264948788226	3.753177264924883	3.173843851634508	2.6556778546520365	-2.628409226	1.0656914891624587	2.007377801918039	3.3581699032278767	3.1151939246606304	-3.021420668	-3.515613741	1.5312537512205933	1.828144244531303	3.3110623476078733	2.6591895728436747	-1.368239506	-0.716290248	-0.795539504	-0.001493508	1.8725055737727527	1.9592907722911408	3.0123537669185367	2.250803858942584	2.8580862247270704	2.8174020766045924	2.8523323037667603	2.396210188713208	2.2343157694274867	-0.808709205	-1.127225257	-1.237540737	1.5837338436926174	2.070973649669414	3.441319468	3.250952298699713	1.7040999987995376	1.5702199607189071	4.612545120418296	4.403923700567678	5.652930421654711	5.705530358845922	-1.883221609	-2.193183574	-2.157021742	-2.12644821	-4.498685322	-5.241370394	3.587048660457662	2.278404205374277	3.477143384114576	-0.029434978	-0.672020495	3.066859982016981	2.640205868216689	1.3078059027468265	3.1926397811284786	3.2343353195797624	-0.325932676	0.2036686741768728	3.184876206168271	2.0275824905037645	3.1633658376838696	3.1328638366208668	3.601474529576548	-0.479067507	-0.27772937	2.743838404311155	2.0485287641747325	4.019531110468987	3.2701272651093007	3.4835530566732302	-1.156040509	-0.882427801	0.7348483277420612	2.937014849328828	2.195521860353626	1.47367244	1.287843558727627	1.7875929624753482	5.034644911917053	5.219748977327972	4.1685941465683785	4.175786416628444	4.052515957749595	-1.085585195	2.590569260803118	2.7279166835759936	3.140306177168363	-14.20896562	-14.84463542	-15.19256448	-18.37688476	-19.10790691	-20.21143686	-20.36084852	-19.01532051	-8.811379262	-7.699315447	-8.447750054	-7.198655047	1.338730755	1.583749986	-8.238039885	-9.133951446	3.249841318	4.718084621	8.355886567	8.572774395	5.602129254	5.023337885	9.028374907	8.470971828	3.481449625	3.389816473	1.036278986	1.850293972	13.94571344	14.28076983	16.36281521	14.9624891	-3.805961378	-5.067681188	-11.53033739	-15.3126234	-10.32296911	-11.69578458	-10.36278662	-11.04736876	-6.060350644	-5.57944372	-2.003638133	-2.520953016	-9.978161974	-8.347815125	2.648620743	3.321897199	2.577301896	1.527501243	1.680025125	1.915781096	1.332192682	1.000901679	2.300958806	2.285792288	7.708688268	7.384725927	-1.546729283	-1.664386405	15.46066006	16.11927765	9.803207574	9.783655051
75	yceO	-0.319357059	0.3193570585528815	-1.028220349	-0.630194621	1.2430959326268158	0.2778553160685759	0.1548932862084237	-0.208371011	1.7150547153643123	1.2115991255616063	1.6365800863395266	1.2656149498630636	0.4705606827618726	0.7943979277321646	1.1912753414018868	1.376482200165097	2.3310777025191043	-0.559838439	0.035788148	-0.030706059	0.2429383393221738	-0.707577566	-0.077348548	-1.048935952	-0.807819062	-0.898079493	1.5264233041837465	0.398931426	0.029262575	0.4494167534649802	0.4837529390976926	0.6934714847143306	-1.478881202	0.746136406	1.4900190984238764	1.1719727332808827	0.7755614043799736	-1.20317205	-0.468693586	0.9213882190496712	-1.461255251	-1.133366361	-0.258319082	0.3054341148203654	-0.041443773	-0.365486978	-0.983055814	-0.482122115	0.7073885172137908	-0.593336962	0.3015483950876473	1.630744237232458	1.9636838490948645	2.544569684132296	3.3290065527930555	3.477480880155751	-0.839332227	-2.688767776	-0.965876694	-0.775812508	1.5082411780646274	1.674146982431686	1.1300829108125852	1.1781299535506358	0.7837054114834013	1.332533252223478	4.120472775554636	2.990121481347848	2.3298114633305405	2.3357033756452883	2.6864846363767185	4.545337446506338	4.843483783	4.443163269562037	4.141353879169795	3.565335658859167	3.786462822618776	2.2227222640073068	1.041814112556095	2.3265155402645608	0.07274122	1.0080334583821595	0.3551281436609056	0.3301283070433568	-0.000834095	-1.375132038	-0.87058303	-0.170007565	2.956107150400852	2.044235446122069	-0.274231232	0.9829671705354436	1.2741467042250718	0.001381957	-1.293667164	0.7877974095178669	1.5396267801904373	-2.058733913	2.001514682	-0.691026419	-1.156172661	2.4055436881978065	2.1807117687126127	1.8060910935547776	-1.016023486	-2.481529657	-0.910416142	-0.785934723	-0.917698062	-0.300902042	0.867894058	0.456780089	-0.251060394	0.3925443895564733	1.0934022516648594	-1.484744567	-1.565124449	-0.000440831	0.064353385	-1.434724328	-0.3457861	1.4383294076453907	-1.224716873	-2.393751482	0.1952807080793073	0.9525662303722048	0.1067056748301358	-0.153689075	-2.654438978	1.788421316423212	-2.629944961	0.3190656452424867	-1.768737258	-0.637912769	1.1508147274726206	1.0154823781174644	-0.010434667	0.8413051857609285	1.5566703976683942	4.859953727274143	-2.015299557	2.255713305871284	1.7615397551398633	3.192221680208553	1.8013770857840838	1.1385491177490727	2.972664131944012	1.0099343265890035	-0.220997865	-2.09482776	3.683703691415407	-1.48741743	1.3256071933497275	-2.271783878	-1.554451451	0.9152143163816476	1.904697570527982	1.4715693896780406	1.593785691585418	1.2696576470556271	2.149416201830161	2.570878576957504	2.598717465235581	2.0018935296829925	2.1301702466144024	2.1812809100849297	2.7176570238489783	3.7651950997272463	1.2535328051249857	1.2905049857557611	1.905301840984705	2.788760813366892	1.9495959898279545	1.514658943905668	2.276462150717926	2.229095066080065	1.0036483846069926	1.1333418277623828	2.462739566726904	1.285334583735319	0.6025939001741237	0.8277404892928699	-1.521824028	0.7142686106367897	1.022924916609008	-1.713493089	1.950579219739545	1.6980363200341893	2.403233800817853	2.494287708949562	0.7582926514409987	0.4156631002340012	1.9157949562384156	2.622274708567767	3.1827614753679168	1.620695526644399	2.7592162790235903	1.9270539586685531	1.186045218364126	1.0486012143139365	1.8098661604451836	3.152414189158941	1.833563704076332	1.8670746779984535	1.6205400087348756	2.5165869431579693	2.035559510634126	1.874470778390295	-0.968808035	-0.162266769	0.5246196611290831	1.635601692499364	3.211091813360949	3.627420574318325	1.5640128943902687	2.5160291136556467	3.285094957995181	2.587705922168757	2.382608196825118	2.3973031227052983	2.16876388	1.7612982746767694	1.3841283012470509	1.9213905245447505	3.746220593621907	4.2699715746340265	2.561433684430923	3.346875448	2.418611997892511	1.7351657801703133	1.873830364842196	-0.559358996	0.9220757132939664	1.6040039103661752	-0.115729527	3.012660137624602	1.6539017698128131	0.7643811791893872	-0.097379382	0.6868063097682611	0.8200369985796061	-0.082324622	0.9642644907457718	1.4055446678299557	0.8569319459931348	2.383920252626878	2.1143801599988503	2.1345476826784227	0.7283484247320869	-0.784319181	2.198366159627254	1.5625923863464937	1.9301939665291803	1.1096939101446133	-0.074456376	1.3505998516161524	-0.567893295	1.0094738725600916	2.182762432288276	1.6940812656242223	1.1827610188719062	0.4887271283053886	1.5088024378156148	1.7914435490322609	1.5835343459715965	2.2428549191942944	3.1141283487136264	1.1689756129392943	-1.025117676	-0.972978309	0.7580202666372193	1.1687791493385264	0.1009379526745285	-0.372983415	2.9225376634246483	1.3773744436027795	1.467581293069364	-0.202767271	1.5981239115109895	0.9405418532011626	1.3271439131011702	1.5002034938870783	1.767023263647475	1.098182264550748	0.6718641972566105	0.6818304412765147	1.1329451388141694	1.7718660654059002	0.1331032998703588	1.9584438421599504	0.7612313614420084	0.2441572997860741	2.906955748776653	2.3659663991257247	2.076993817692625	0.977552194	2.100761977	2.197458607584037	1.8769911078552275	1.6769417013978511	1.7361277176189336	2.659104664757933	1.7778367965027704	1.9689614624881084	2.727041276729516	0.6280002567474948	2.1985121074126823	1.4245858823167097	1.1301683612235522	0.3199264197242121	1.6824099456371766	2.100540599482453	1.0346470443848808	1.2138786321698587	0.2227043611714952	0.910399931	0.066166622	0.1061523567027647	1.2553493161430995	1.3810804564121049	3.171155302223125	2.432075081355492	2.033453506389572	1.285234840766432	-0.55804742	1.4319047462750454	2.0793204920482817	1.7916687904093105	0.8139064079512014	1.2277025228278458	0.2535557145698777	-0.239889021	1.893054374352511	2.675457224015406	0.9332255893269824	1.4462038891893207	1.900819563028039	1.6075815931986943	1.698915922668521	1.980887115704941	1.4099160010777667	1.4191315368835442	2.5793390642970206	2.037077500079365	1.0934159211568442	1.5690442946756944	1.6514734231929131	0.994803855	2.6320741974494832	2.029496646818351	2.9660967759085493	2.609121728886007	0.9715050614921146	1.8967386490287643	0.1091254221873917	-1.348952489	-0.753028521	-0.247692319	2.3324657156953448	2.513829966362277	-0.418841801	-0.34282509	-0.696274165	-0.762352751	2.793191103553142	2.321136169817708	1.506562918478558	0.7371882549284322	1.271675048788093	1.248693343557195	2.778362024243283	2.1370882238313165	1.3893987380230444	1.4115799194906338	-0.099439874	1.0580593872915127	1.7644812429554824	2.524628547490514	2.6583904163746697	2.035108778506248	-1.663056423	-0.835842679	1.0053861774124944	1.4891428269743476	-1.983866743	-1.513348908	1.3723049991668563	2.1361936609340093	1.273053323773633	0.3634289115325655	-1.577379096	-0.835059464	-1.723422039	-1.407341636	1.045830094029946	-0.221810036	2.113609145062158	0.5880279310185365	-0.174778653	-0.358502774	-0.405498529	0.1218540856748604	-0.446712534	-1.279191065	-0.621468737	-0.387692818	2.3758406612903795	1.679214987897014	1.1707090023422242	1.2921509289880284	-0.467207846	-0.687632133	1.1464122438844608	0.8854401061166223	1.1055279620089125	0.3498565303166595	0.6361994383077633	1.2074970326831955	0.9866723097755024	1.2510294200694232	1.2207998864540164	1.7503182781912698	0.990439107	0.313814282	0.6981569494751486	1.722326976919125	0.7953862182644051	1.016193791465416	-2.577679734	-2.632266605	0.3391091451251686	0.5589462453808789	0.5469163310183411	-0.152762391	0.5650486340728372	1.0638646077268783	1.0228688601871658	0.6573228571396271	2.486757171	1.0707794446347816	1.3727235853970416	2.7034006513581863	2.7334037227306625	1.5235550826093005	1.4709105313546609	1.0201368693708526	1.784721627	0.7410063442477365	1.2153170094843246	1.407324019974847	3.851012672896024	3.374677983029408	2.394063961858633	2.1586287019344312	1.6710871776035372	1.087736009246461	2.440583316833622	1.9912448327014576	0.7562092723189204	0.8623438128347464	6.175196887701273	4.573184364150164	1.6899819777546188	1.2703312608324957	0.6051401299396773	1.672472318119884	-0.086201771	-0.039179349	1.1045947518537356	2.358754472315004	1.0840388186821956	3.065002336160673	1.931665007971552	2.7928483880340758	-0.448793487	-0.300137997	3.114255016800662	2.7297986358627395	2.0767235943428064	0.5708575420420573	2.4866198074794594	2.5261223475528167	3.0402236422307998	2.023635504394802	1.8199048878469444	1.9365243433457016	1.2989041973648705	1.4651102919832102	2.8485828071131967	3.0421638294517463	0.7073699543907154	1.1997234140036346	2.2745251200398444	3.042309331337106	1.2081520735703066	0.2137598181104725	0.5528598668816699	1.620522377828824	0.405731534	0.8472310245602364	-0.008213119	-0.360636347	0.2463701697003326	0.3642088647576063	0.4169164100794658	0.028043269	0.4661428778303961	1.686334853628911	2.21915851	1.906188358080981	1.8354808350853908	1.553228185	2.7504529750569677	2.0499531317640045	1.7218831243497803	1.151942134784152	1.3840571945934477	1.0966921303990973	-0.251997887	-1.311174096	0.2109463460367875	-0.661661276	-0.53082675	-0.785414748	1.187990275980302	1.0579218448175476	0.1874775278798975	0.674142655	0.1930646994920217	-1.643634846	-0.417356574	-0.575802548	0.089731634	-0.824174612	0.4514596859653703	-1.774424722	0.6377445752170555	0.2868395297112783	3.670863867992844	3.2404821471630294	2.5608505387998592	3.0717451157640068	0.093438034	2.767421266801104	2.1074781794707422	2.922432353210157	2.093256604654806	2.0832001918522183	1.5870784198932617	1.0112038290932537	0.8657177935700539	1.272643761899254	1.406536201	2.340032578289514	1.700183415090695	1.910588030642832	0.269020845	0.6655620090414033	-0.362671491	0.4397765862407898	1.4875598573484097	0.7070209192028476	0.6455981569267902	0.8609217709149679	1.7704585281070908	1.038806375743539	-0.517322959	-0.519239742	0.4146142437982567	-0.37296339	0.1097720439414647	-1.388301885	-0.594386676	1.6983380332365936	0.8466503074921324	-1.613677259	-0.489853999	-1.98747617	-1.544648762	0.757177605	1.129481306625442	1.5182529323823368	1.9685008620665343	1.704503270495668	1.4971156139818536	1.722295107967311	1.7268290659814527	0.5980998466119016	2.2948121043026704	0.8744621990701159	0.6191668673612051	0.4665148581818361	1.2068105138536565	0.8946070963574438	0.6405803164372251	1.2636061842123327	0.9104435037112286	1.5721478848494488	1.493233371763668	0.8346951782176423	1.0447071915671369	0.1157131195689875	-0.109027317	-1.687604802	-1.819043387	-0.084059907	-0.027619084	2.322413476663884	2.539881466153082	1.6663595297846872	0.4608477255620435	2.550224276551328	2.710434507438657	2.3947693681225104	3.7779565523431753	1.682034816983826	1.945546176	1.496455506328427	1.0082122964208051	1.7302641175203846	2.535809190452875	1.5808688691854065	1.4143823876970762	2.366728407714457	2.104183228516708	1.4216039016891635	1.7955189517896175	1.3581578149991032	1.621185763202427	1.5216831145979983	1.8182478913732896	2.360981883483418	1.6924685384355174	2.0919330029986973	2.0982463495230177	2.040853708928145	1.3877730524200016	1.5687198601863377	1.1617941242167134	2.107629874131353	2.061856053179125	0.8534351293216794	1.4752216391926674	1.2172619828200184	1.4679937657156052	1.8495767926848117	1.6035797463506396	1.0745200181056196	2.006446337226397	1.487421988029909	2.314431664358425	2.135479156564337	2.1469039844927438	2.7315296222611223	1.9373961909322417	1.181033352244227	1.3928774203057566	3.645058542662034	2.5461108247632365	2.3260199647978586	2.3905066750395108	1.5149852031615123	2.0156088118905937	1.0859437226073023	0.3648096308097902	1.7929814958996106	0.5991707035504472	1.3755765686229444	1.102274321658535	1.8811706362180247	2.067197976308232	1.4388560230223622	0.5468682192460972	1.4146314204547492	2.4863591647767294	0.3557734969590991	-0.305625933	1.0596121193007015	1.296972270026288	0.5456223138332125	1.451821430671916	0.9901594074685478	1.2456372467151713	1.1173661522313991	1.1060687014721688	1.974387113631644	1.620678622490968	1.985162214942744	2.3996028493482897	2.1209876134483734	1.9726150015802912	1.9400922423044389	2.187896254690666	1.513630549475937	1.5148726538044284	1.9259649725606445	1.702444454067315	2.3137548085028614	2.2668787542878706	1.6120398774465543	2.647872753607108	0.7107682478682288	2.494339025891417	2.2937051302487994	1.977186768400616	2.8869632430757624	2.603986374123349	3.414680272888298	0.6235716998036163	0.7435699363038075	3.295896657729632	2.892572850767611	-1.120768164	2.2391941012959093	-0.118270196	3.1120461658672367	3.205429146724512	-0.157655931	2.6079288968965644	0.5458488315267377	3.193370148283577	-0.921268874	2.7373850746586874	0.1481806025018306	2.446087295061109	3.171600030468406	1.9751943091301716	3.1196673183148858	3.319464024023091	3.2556706532833384	3.002850975040621	3.762973985712708	1.854623399592219	4.533439523950225	3.694313872113568	1.7035606201892282	0.7131008685448036	1.306617228566915	2.693712073100249	0.08635933	0.3892735232813444	0.2312373680810051	1.4005153244579074	4.731714730459634	4.503964999466286	3.159820609725047	2.4709976505366003	2.985244421196551	2.7508855436194835	2.713750450473667	2.750509594108121	2.111391670444729	3.324573271960701	2.8642466073442354	2.112092271387853	2.6665186554279203	2.433303859518509	2.263350646823368	1.1159450160508997	2.1529504791477847	2.684171474540286	2.8012039621242275	2.3123402344051844	4.030484546640501	3.796332595	1.5135004117990796	1.887810461226224	1.859589029336591	1.3348697960234972	2.2273034387886748	2.654652780288625	3.2807304615317467	3.575711763	2.094844403	2.710559364058984	3.605750323503545	3.2727045616747947	3.0037805991758155	3.0474653	2.8256441116411826	3.4668817792016307	3.231542039357476	4.707547291645452	-1.21708264	0.8465416519547456	0.121142972	0.1249866696220778	1.4907210603161354	2.5766585347257323	1.076637274445068	0.1479704333340218	0.8523787234409749	-0.894885888	0.2008691097997856	0.8588501309375751	-0.281184725	0.005159625	-0.323233977	-0.004140295	-0.110715634	-0.133571202	-0.481627701	0.036820833	0.8874658042719649	0.9749736563304342	-0.382547617	-0.428905091	0.910392726	0.3551118447122547	-0.16716372	-0.518437281	3.641907371996621	3.389327158834692	1.833613426692622	1.3816821928254746	3.1860959363350525	3.0728675982777984	2.962408437632856	3.3903197064552235	1.1327516311659531	1.114480441167096	4.7129910856749895	3.9460116781471855	2.4695569076762998	3.030078785632666	1.468637813	0.6788481830298123	0.5437558535781237	2.9812257112023293	-3.162004934	-1.037983707	2.137543324262245	2.783569645478656	1.1227802577456167	1.5458997684021043	3.714659488713946	3.900487964246933	5.229954108409697	5.023049683276141	0.5922061803647428	0.576509741	2.2518840024494806	0.8880703492613405	2.147084011406511	1.815091534074236	1.215904083427758	0.8164387505027793	0.7553144135496425	0.1395166665072813	1.268192975246549	2.102069892937365	0.2975909747838708	-0.821129578	-0.176459348	0.064178231	2.075033509575717	1.2190581001655816	3.294062822154645	1.9252555775420952	3.416574652808495	3.2163303061713835	0.5592122359402961	1.048690382631495	1.5906408744837564	1.5863028331715563	1.034647045216944	1.213878632461552	0.066166623	0.1061523574079002	0.046509737	0.1908696122603509	2.566241334881094	1.856351180426426	4.280616884015393	2.5588228887927227	-1.27145609	-1.318026256	0.063024167	-0.923903333	-1.217827757	-0.656379067	-0.737761174	-0.939433391	0.3216218033161562	1.175987212792128	3.2555214600413627	2.828978901135701	4.3737764640154735	4.285289142228938	0.7793228065535532	1.2619650294346654	1.8409741752259887	0.4309102318589672	3.608612928638035	2.757408913836864	1.4391939960642215	0.9384003638460878	1.7875081357372826	2.448026076393876	1.6766781929602683	1.9927793979799495	0.6224529814308569	1.5165576416888198	0.093484024	0.2457960474921528	1.678248200751442	2.172620609	0.8009722797943556	1.5394802213532914	-2.178005572	-1.771761579	0.9665417501614956	1.803824243786391	3.366004472735503	3.447528230692205	3.398108092899937	2.9658151115420144	-1.447915329	4.054327865622474	-1.180938499	4.805521952201352	3.7118966586642457	3.150857178713867	3.262886225134744	3.574492763948472	0.7987335654570425	3.806643935510942	1.669331760718159	5.545097603212774	3.694728329	4.790472478846862	3.104737802187417	1.7555898884628638	1.826803737	4.043225630511163	4.173528579204811	3.122809307389372	3.7663961141033497	-0.552692375	-2.519539711	3.3714218538944225	3.083974838558951	-0.35556804	4.363635899990846	2.107389930014984	2.906715968305804	3.284332174836255	2.5292937216543887	2.625847085493669	4.159437618557098	2.7526631353728224	1.843812740060847	2.8626783817714005	1.4441645314099898	4.258322514511193	-0.110340437	2.406851571660994	2.1237883085272857	3.187358285705266	3.048083154575697	3.365951278626219	2.857321829	2.842747397688082	-0.016767063	0.202025116	0.2159191691758675	2.484309566923044	2.1327260790888007	-0.448692849	4.434903660422907	3.0720284558586552	1.6446271542583142	-0.865168934	5.373419082854648	3.4150594338476594	-0.751030505	3.150773062250615	4.2049909184876775	2.0214849617286594	3.353084455078803	2.331997690638125	2.742088028	2.210661817135123	-0.254872611	-0.713902108	2.287068001756454	3.5117622876173984	2.974620015659533	1.6124498878059912	2.516485586025554	2.251374628656902	-1.780960198	4.670940745707224	2.243481628160923	-0.469334107	-0.204573021	2.7657206555878044	0.8724192289579676	0.5229169594138863	1.3606056420578028	1.2097107159463776	3.433576404594094	2.588685696808501	-0.330628663	-0.011445191	-1.061804039	3.599489473664684	-0.675512497	3.971661913135035	1.7100061994872735	4.592087172452712	2.156333694840064	2.0321433627464534	0.8828615633794196	3.122177514093048	3.241908970223464	3.4897937643365937	2.6941992356585183	-1.450890804	3.224438688867918	2.420829545947493	2.992175077520654	4.259900409466359	2.490659719776048	0.3838936703276479	0.4155076145118052	2.1220391710393915	0.8243893623512075	4.183929813134568	-2.939250681	4.132707255335807	0.847906785	2.239256720436968	2.900736708203561	2.887350700562328	-0.101567325	0.046552994	-0.448643498	0.32439291	0.276113625	0.748444216	0.54515734	0.731484035	-2.586869745	-1.894129026	-0.634329874	0.887363578	1.019207697	1.022968796	-1.519679864	-1.204736847	-2.193296753	-2.297368555	-1.781311334	-1.350733818	1.048062201	1.484817103	3.412522902	2.120788169	0.104515562	0.541745735	-0.295154378	-0.531259574	0.231873043	-0.377587393	-0.160835833	0.075836437	-0.232654942	-0.134052833	2.148913797	0.44022399	0.612730919	0.510499592	0.902991002	1.043724181	-2.121106513	-1.68340622	-0.586012701	-0.573401991	0.085247801	0.11129239	0.032292681	0.555945159	-2.331594506	-1.882642366	-0.208486331	-0.557841309	-1.038839722	-1.436685733	-0.66564014	-1.365974955	-1.062214908	-1.699443178	-1.833601569	-1.322464071	-0.523895396	-0.38349211	0.054674195	-0.217820829
76	Potassium	-0.20341792	0.2034179196244317	1.8158772676835837	2.657383748213146	-0.544770293	-0.546880193	1.2266514322149669	1.1110147675460764	-0.301471081	-0.492813439	0.025828075	-0.150434863	0.5805067591285294	-0.638200275	-0.723573856	-0.326719045	0.080979225	0.5576503711731887	0.5742885452791346	-0.648859196	-0.618673673	0.4818272070007341	1.2987774274958213	1.203500422710451	1.5306501876764935	1.0035519281487055	0.625325266	-0.529180617	-0.603047321	-0.176752346	-0.037956809	2.0723981611532025	3.051998605214053	0.2701009856524548	0.055075892	0.067659141	0.7437434583741112	1.259557155	0.5294068112014884	0.6167142396199352	0.724089647	1.188215511919687	1.326294254	0.9397328926640452	1.0841054675885902	1.3364666301612156	1.024293425733639	1.904019980362216	1.3148724466486583	0.9129329567064048	1.991791358055124	1.7826855143738676	0.4559153211293217	0.4956237456111438	-1.062921126	-0.415010404	-0.629132778	-0.525932087	0.261597937	0.064070984	1.673058391264779	-0.154426481	12.309059542057986	13.211366705649857	7.977770962341997	8.306912638689335	-2.308654494	0.1644177289578313	-0.840547626	-1.062030167	0.4997244891425811	2.248019115167566	-3.348771379	-1.495055132	-3.276984228	-1.71953903	-2.537072234	-0.500668302	0.8283812247042331	0.804833334	2.141142010076327	1.0601791351095118	-0.160628014	0.4726285538979525	1.037555985701968	0.8119364714718518	-0.408621064	-0.413154722	-0.145268363	-0.616572638	-0.587652761	0.4504572325672458	-1.143835669	-1.492154358	1.5742791410477464	1.2541403161947091	-0.554684552	0.6637274411708202	-0.682372042	0.9454136677204829	1.3035125987181124	-0.25880697	-1.363282405	-1.289726417	0.258153869	0.069261793	0.5532338888673344	0.8614819437684804	0.8398979248168341	-0.806820915	-0.78909084	-0.398266163	2.2602351199077426	2.1723938981771567	2.488209376693414	1.7570669343465233	2.6121543669138627	1.901234590423705	1.973439983934912	1.9451411759399184	0.8112599381521999	-1.876653814	-1.104505204	-1.525293558	-0.169967865	-2.199863502	-1.369628896	-1.791178753	1.3562242375092537	-1.513330089	0.611022869	1.6853133739395258	-1.673837146	0.1868186625915675	-1.82403919	-0.634286362	0.1513644123416933	-1.494395578	1.3987830971603463	-0.113970867	-2.027903045	-2.36389139	-1.29610654	-0.623003091	-1.469705649	-2.022956746	-1.597048867	0.5679098370449955	-0.898337527	-0.962487507	-3.862409606	-2.620403444	-2.45034887	-1.239490168	-0.345997944	-0.981403708	-1.308030332	-1.45944258	-0.858431607	-1.230657873	-1.413610159	-1.989634561	-1.816595239	-1.182658201	2.0786273365613392	1.952674992	-1.842092962	-2.156575271	-0.695242828	-0.754589788	0.8020830688830759	0.8585930677020186	-0.283873616	-0.715701065	-0.30321209	-0.081590278	-1.372977266	-1.450557933	-1.607778522	-1.079116044	-1.589027059	-1.294656741	-0.695256645	-1.746468778	-2.139644886	-0.27535143	-1.3711665	-1.53037571	-1.49241349	-0.900726613	-0.673890006	-1.007105744	-1.689744601	-1.031551199	-1.235575404	-1.554817093	-0.080346596	-0.214758598	-0.847702402	-0.324426925	-1.645353402	-1.976025697	-0.130556247	0.172920909	-1.73047764	-0.928642109	-0.015977934	-0.088865998	-0.172334663	-0.969321411	-1.140916549	-0.760208384	-1.099783004	-1.375971809	-0.414509734	-0.499006785	-0.881710396	-0.448836685	-0.362420472	-0.297131745	-0.820828301	-0.478586552	0.4894274470183318	-0.347446266	-1.837172027	-1.602011114	-1.917227802	-1.744168199	-0.315554112	-0.607694581	-0.719973704	-0.948038536	-1.110054646	-1.392386096	-0.982140757	-1.808960018	0.003775244	-0.539658858	-2.477993085	-1.005491988	-1.892270203	-1.080785914	-1.151387291	-0.065425156	-0.643587979	-0.21258849	0.8297206176091475	0.9314297334584112	-1.131788658	-1.368673821	-0.33694164	-0.764239353	0.5810472824896109	0.378865923	-1.949034785	-1.425918264	-1.981945005	-0.649780302	0.4935679229760354	-0.143908571	-0.315309966	-0.406571299	-0.621173836	-0.41631717	4.915575487155534	4.926848555129778	-0.023436879	-0.002205081	-1.250466689	-0.462778231	-1.351582751	-0.870811568	-1.205082357	-1.56619928	-0.489298022	-0.162685722	0.5848169140475431	-0.037473642	-0.676479711	-1.239717383	0.4328880008828061	-0.323524558	0.1005212232827536	0.2325892919647915	-0.413949454	-0.104802272	0.069645605	0.022410538	-0.348382777	-0.871563922	-1.008872734	-2.355807075	-0.451395025	-0.156318373	-0.593559263	-0.611592913	-1.822836703	-1.661214835	-1.509159224	-1.440863024	-2.877390263	-1.742311455	0.1014705130189044	-0.017438892	-1.819736298	-1.350708806	-0.245691027	-1.08743529	0.5964005416188184	0.3039025574844692	-1.38789582	-1.486488303	-1.18235674	-1.685007343	-1.296296929	-1.146558073	-0.867733512	-0.747874227	-1.138774605	-0.178498519	-0.324631369	-0.441259753	-0.939615681	-1.030561551	-1.5462429	-1.275832204	-1.119915616	-1.739432954	-1.541237327	-1.173073904	-1.019542019	-1.621332085	-0.326588921	-0.136417894	-0.099021556	-0.232333727	-1.087129851	-0.720617605	-1.453946652	-1.819343137	-0.154926598	-1.231107542	-1.70560135	-1.560597813	-1.524215763	-1.447231888	-1.826022929	-1.16756241	-0.166975835	-0.07055776	-0.689959602	-0.653397925	-0.770610103	-1.167773255	-2.127130329	-1.958272827	-3.463371068	-2.417323639	-2.296520609	-1.333719017	-1.169677177	-1.520103535	-3.624863478	-3.517927419	-2.226449255	-1.788335745	0.1095074776999652	-0.163735475	-3.038558968	-2.914957831	-1.604425997	-2.055528184	0.3141027507004564	-0.243736488	-3.28590278	-3.792336436	-0.557946953	-0.822757804	-0.598437357	0.004233565	-2.65795287	-3.243876325	-2.205606109	-2.358420668	-1.158615214	-1.089329779	2.726616016	3.102167451651436	-2.114992258	-1.549588674	-1.833487361	-0.573562174	-0.033683478	0.2333654325154731	0.2010740840114915	0.4623748767744975	0.3995466977174402	0.8930009938645944	0.1192949498556624	1.4012220214778424	-1.856323594	-1.756668164	-1.095412735	-1.07717599	0.9917542088001854	0.7482547726474533	-2.431365481	-1.842231369	-0.863588579	-0.821281386	1.9456883427633231	1.3227363963147107	-2.72294416	-2.634530383	-0.723085189	-1.222996107	-1.456707841	-1.620442031	0.2365771989425526	0.1250970073710689	1.9955962188754748	2.432208974430343	3.637351247823273	3.524371486404851	0.4135073146952684	0.9143662248941308	0.6800946333773927	0.4110377921782537	2.9514813048191137	2.4392775139370317	-1.166053306	-1.15209912	-0.730942779	-0.709277063	1.127588374382498	1.7184403578445904	-2.315486747	-2.236178135	-1.876388965	-1.328976254	-2.082052984	-2.154898693	-1.101301303	-0.544185156	-3.158146691	-3.178788585	-2.57677386	-3.286828898	-2.758662804	-2.170452521	-3.16909377	-2.362733738	-2.514219745	-1.939611635	1.4233421212263166	1.9624141929314984	-4.522017473	-4.859611599	1.953442962	1.841041214451435	-3.25113051	-3.244556843	-1.660713245	-1.020175317	-1.393149998	-1.485938244	-3.401459115	-3.825678139	-0.147971483	-0.668667645	-2.474535525	-2.648734744	-1.437076224	-1.219801247	15.532773366739248	15.852086019572493	-1.545085953	-1.595967293	-0.834626091	-0.754467497	-3.337857233	-3.545074617	0.1771919500696974	0.4995197145226227	21.074871911020388	21.08632471843508	2.390513582	2.0957528497063707	-1.433986331	-1.542292248	-2.85056901	-2.905701859	-1.203483322	-0.935529235	-1.491923359	-2.123577142	-3.28677398	-2.865693993	-2.699262056	-2.07832271	15.32595926558528	14.902392974717992	2.733373176271326	2.3013115010013228	-0.345887909	-0.386794003	-1.460387109	-1.125964522	-1.474069343	-1.606200804	-1.079435619	-1.118135176	-1.331577631	-1.612102785	-1.31630105	-1.143328284	-3.587072382	-2.627291667	-4.257063482	-3.691030555	-4.114918367	-4.079961242	-4.085164947	-4.612609872	-3.790174733	-4.37213171	-3.353531896	-4.417096581	-4.302627465	-3.226952911	-5.232004395	-4.784000845	-3.3418212	-3.239775162	-2.828285046	-3.388505713	-3.63609093	-3.5188839	-2.780744932	-2.952972551	-2.978098434	-3.675226047	-3.079497655	-2.935071786	-2.364516647	-2.299933546	-1.539710847	-1.617354284	-3.946620022	-4.072926633	0.1096466409945979	-0.218440963	-2.700289227	-2.985546858	-4.157147481	-2.640974171	-2.888566192	-2.015569709	-2.302120131	-3.069054864	-3.012344674	-1.492227232	-2.342156628	-2.02715289	-3.015596501	-2.383086534	-2.763562606	-2.923566268	-3.159555504	-2.760367183	-2.01299401	-2.780611396	-2.798868374	-2.032765032	-1.400530183	-0.744290839	-1.588348095	0.7165705632743541	1.181074140381022	-1.974378549	-1.549213574	-2.532549253	-1.82947336	-2.53119476	-1.661519985	-1.016431227	-0.966936114	-1.671616003	-1.507921949	-1.461625994	-1.024382279	-2.178272138	-1.099754926	-3.021158214	-3.020787387	-2.616610472	-3.272130284	-1.476139262	-1.188245474	-1.529304135	-2.220461217	0.056778012	-0.319144249	-0.483362061	-1.112233842	-0.772583705	-0.959564419	-0.69268064	-0.52585347	-0.692654901	-0.842613444	0.1289326326581911	-0.097886426	-0.879237933	-0.535861283	-0.251830224	-0.284221707	-0.619280386	-0.545106385	-0.522279	-0.742848458	0.018476754	0.2026597720684572	-0.560361125	-0.729776236	-0.691078462	-0.105407086	-0.079237027	-0.232298871	0.5750860884539184	0.3713149239623014	-0.694313973	-0.950699665	-0.782472762	-0.395108934	-0.049165911	-0.265205585	1.957371533145913	1.3159082222919587	-0.774320412	-0.849304508	-0.231935173	-0.037531759	-0.717615166	-0.379738922	-0.505694609	-0.211064964	-0.293017817	-0.23728277	-0.614509143	-0.809635035	-0.258639357	-0.545493407	-0.459892954	-0.494869287	-0.281530859	-0.031979341	-0.695406755	-1.0837398	0.2508682354187658	-0.033639406	-0.553892281	-0.39432709	-0.006640783	-0.130507867	-0.559415996	-0.249965939	0.069571704	-0.122768867	-0.499653877	-0.512947221	-0.266487681	-0.484401233	0.511830374	0.3148226635497216	1.2374888561910833	1.149333327505241	1.3478974657130345	1.8984982781299613	0.4837689427311312	0.6609266410522374	0.9251337786790916	0.6690707601415314	-0.227460232	-0.217446056	-0.140923415	-0.339696301	-0.247921267	-1.167015205	-0.545651228	-0.286266641	-0.475458462	-0.518956745	-0.180954404	-0.423794148	-0.319957232	-0.472226958	-0.180827139	-0.512296002	0.259600865	0.038407395	-0.730949238	-1.135059359	-0.965798317	-1.163842713	-1.011607309	-1.184424459	0.027241416	0.4735074342456901	0.058579038	-1.23133786	-0.983852402	-0.092372255	-0.930653265	-0.28066411	-1.062942868	-1.095841386	0.173792867	-0.596184789	-0.845337713	-1.371416985	-1.262507355	-1.629586474	-0.890156023	-1.253473826	-2.409710197	-2.027556699	-0.248225161	-0.960513928	-0.518820209	-0.773583876	-1.007019681	-0.671335412	-1.450571473	-1.975281809	3.6764790612615146	3.846172774402935	-0.650738974	-0.816659847	1.5259799120242663	1.9396094726566528	-1.310739346	-1.105117884	-0.605147718	-0.516068634	-0.991966344	-1.054180384	-0.319295904	-0.865288374	0.026993965	-0.487186668	-0.33033095	1.9338325104238847	-1.324322635	-0.698611502	-1.079199737	-1.642578755	-0.355208283	-0.399854688	-1.013857194	-0.739415829	-0.718151436	-0.693519374	-2.712621368	-3.25016673	-1.297814371	-0.923485341	-1.290582556	-1.145181259	-0.770811848	-0.950293366	-1.287476397	-0.653730579	-0.894787423	-0.85072661	-1.252891927	-1.042507444	-0.876052624	-1.311960471	-1.15401189	-1.34651452	-1.407572375	-1.425338025	-1.629183698	-0.193385714	-0.476221554	-0.291544421	-0.866913806	0.2440634939300074	0.8412664744123424	0.4617629335755861	0.7656958007179056	0.5619935977349907	-0.177783923	-0.478692545	-0.493079035	-0.58554476	-0.553555199	-0.826482575	-0.456654768	-0.174011393	-0.210311715	0.05074102	0.192971988	-0.127713748	-0.055184484	-0.12938255	-0.607087314	-0.372982399	0.122215682	-0.942650718	0.8996488029322116	0.9374047357616664	-2.041257767	-2.254783113	1.338530011305488	0.9802929633464116	-0.045760171	0.3553196821741786	0.8791131297530828	-0.060691882	2.318189937860775	3.218439969427367	1.8608736810732456	2.1583156872638365	0.9153279437669364	1.2978495778487704	2.2872063247261254	1.6626547832509186	2.809635062165268	3.3100219692721446	2.883504409653172	2.740876690901652	1.768585152994865	3.8482484754010944	-0.574837343	-0.661229421	-0.321679548	-0.538185906	-4.290093001	-4.356746563	-3.603557795	-4.198479167	-2.577345209	-2.141886958	-1.497007713	-1.565330974	0.2987715092283529	0.3806336345004561	-3.770397564	-3.773365778	-2.110459964	-2.002084211	-2.488931051	-2.553149297	-2.342904699	-1.859615932	-3.349098664	-3.471743686	-2.086152966	-2.058269901	-1.980635724	-2.528994215	-1.951983209	-1.657127695	-1.18235674	-1.685007343	-0.867733513	-0.747874227	2.075172476845704	2.7160645967033616	-2.391074529	-3.044808217	-2.884304799	-2.004013711	-0.638133547	-2.035709406	-0.301253296	-0.45686237	0.8887800673572207	0.9030086079903998	-0.806147513	-0.914726469	-0.733130375	-1.260693193	-3.56651205	-3.537721017	-2.256137979	-2.317475739	0.9104358520569804	0.1691700086738883	-4.785614075	-4.4724852	-4.909012864	-4.755870832	-5.721698251	-3.874941288	-5.171881131	-4.180201168	0.059574013	0.056583868	0.051127028	-0.094514859	-0.460339598	-0.292662034	-1.321625181	-1.30476172	1.0956285937221617	-0.021658386	0.9230767887537464	-0.280501923	0.3174195848065561	0.6390421060752004	-0.795677793	-1.117497817	-1.377873206	-0.185274437	-1.810675283	-1.897185695	-1.226871247	0.4567797973424152	-1.101786353	-0.244327444	-0.452654928	-0.948705484	-2.340276692	-0.75381308	-0.835430722	-1.960970777	-1.227064393	-0.756716745	-1.503116666	-2.15673738	-2.033717484	-2.848687565	-2.830250422	-2.19196592	-1.906099551	-1.277700158	-1.664121216	-0.6494735	-1.469066338	0.2632415690473689	-1.650863918	-0.950970774	-0.777344256	-1.282158832	-1.199565644	-1.42462297	-1.037455607	-1.075544975	-0.35461395	-1.161235625	-1.501835596	-1.344469449	-0.612979164	-0.775875165	-0.712033299	-1.412206226	-1.218178409	-1.647423049	-1.926456946	-1.366682564	-1.190144365	-0.175260766	-0.573354381	-1.839515606	-1.500281948	-0.717644584	-1.760746811	-1.44557115	-1.175151417	-1.10986419	-0.247464931	-0.940263181	0.337847951	-0.921558276	-0.596748299	-1.338295252	-1.328292536	-0.777874287	-1.354651802	-0.135055405	-1.518613915	-1.563472848	-2.827245553	-0.649963232	-1.10437964	-0.639003124	-1.51520818	-1.082438685	-1.135177757	0.9583342990302371	1.0303946640720971	-2.237824101	-0.036111506	1.9294925497814055	-0.456899301	-0.958830666	-1.815085089	-2.160864125	-0.941597104	-0.349157789	0.6039208871207088	-1.394142318	-1.579345228	-1.516705641	-2.038457687	-2.386111693	-0.268059066	-1.045613526	-1.436225566	-1.287541525	-1.464414274	-1.168216816	-1.978150065	-0.717311106	-1.875314915	-0.954757608	0.1086070179509294	-1.424308066	-1.274457154	-1.557835902	-0.744005879	-2.825475353	-3.091120716	-1.689929454	-3.767830762	-2.047149752	-2.360561785	-5.369915642	-0.735301955	-1.112904547	-0.467458315	0.023465653	1.833188029	1.731953198	1.217011124	1.314251912	0.59070007	0.271467593	2.286321353	1.622067044	1.001539121	0.363691487	0.869486239	1.221829501	7.285195196	5.277739735	1.040478049	1.127492707	2.045812099	2.244855622	2.058497116	1.356362475	-1.489349421	-0.810385777	0.027590143	0.036465923	0.933199342	0.893612612	0.005235224	0.108762363	1.700650499	1.38680094	1.849342615	2.087147689	-2.213686957	-2.10090999	-3.061308309	-2.447328204	-4.037026659	-1.813154982	-3.507758619	-1.740689164	1.222424755	0.496165353	0.19175501	-0.565293445	1.7082504	2.052803652	1.690493708	2.089025897	1.127330772	-1.081524756	-0.797412954	-0.011766029	0.424140259	0.587946003	-0.284496719	-0.219677065	-0.65003124	-0.039627358	1.347406251	1.140505788	1.848291881	1.226899993	2.047211356	1.926816457
77	ROS TALE Del-1	0.1076538634286716	-0.107653863	-0.304878414	-0.247309627	-0.131896872	-0.365011566	-0.273182583	-0.307714693	-0.075951032	-0.441721632	0.1101508128374712	-0.15010332	-0.241750258	0.086408597	-0.101438959	-0.328107122	-0.449074262	0.605061747	0.2762259386533986	0.4866155534238286	0.584910553	-0.479100009	-0.490520023	0.026093649	0.2068768426687593	-0.271410038	-0.366612317	0.036480107	-0.035537326	0.2375184619603642	0.5557783671021637	-0.581652152	-0.115909807	-0.243846554	-0.151095217	-0.075035498	-0.368583872	0.021632391	-0.040728155	0.5653223873740996	0.5168294485359926	-0.281827719	-0.515874049	-0.740077197	-0.310080394	-0.468913306	0.007575469	0.3347879393767664	0.5211859853218505	0.054035486	0.3305247439518633	0.6219735593754124	-0.015821214	0.275728568	-0.616662588	-0.739328379	-0.477975755	-0.070974697	0.3076736166893773	0.1589375128522042	0.4392934119709927	-0.232190325	1.690070887326416	1.199152373881737	0.8470397363206104	0.781427741	-1.067174157	-0.117414753	0.2153120286693851	0.085548901	-0.45798876	0.27985881	0.1360302623996737	0.085360354	-0.161073166	0.3154573133211182	-1.72985218	-0.834338314	-0.843823158	-1.132830625	-0.01509587	0.075446685	-0.977900889	-0.651123451	0.019307052	0.035374591	0.2737041082088077	0.3719643346310965	-0.704587561	-0.07368021	0.099536608	-0.381555333	-0.432919885	0.04819465	0.5410617982300342	0.072494969	0.3147596284934101	-0.164074988	-0.646258206	-0.559765172	-0.429607196	-0.726925081	-1.194642396	-1.056212893	2.872563397733613	2.6515800999111345	0.8463502112491991	1.1253412021797435	0.4296763905413162	-0.076877791	-0.366790152	-0.095558339	1.0475161491280889	1.2252666982198803	1.324475943693457	1.1222902894302027	1.5235430874806923	1.4551024881431271	1.5834731817600258	1.527524805299243	1.291268419	2.7541544650924514	0.081111514	0.1624638875898848	-0.560322734	2.858381365637955	1.331903003178307	2.626282744393616	0.519895729	0.6752681486323294	-0.090044485	-0.206004081	0.9008558467760872	-0.281875635	0.67644398	1.0852991489365018	-0.858316864	0.5367406064898085	-1.208695647	-0.609629573	0.1214835445385638	-2.040757689	1.0605350691468964	0.7299937825329055	-0.813585785	0.8021708119792076	-0.93097315	-0.286382782	-0.115748341	3.0981187055079578	-0.646960754	-0.210120374	2.4074719869230883	0.5234186992682834	0.6763631272765714	-0.31132758	0.8260159698971458	0.6446817800472678	2.2524809992633323	1.805905763650088	1.8201425376891145	1.131264285815127	2.473111643298612	2.694884871405932	-0.16303075	0.1019453132935804	0.9299613469181096	0.7027690900586657	1.3255708588317403	1.676420821859998	1.8304741998031675	1.5743959995075496	2.377862403811488	2.4669872228027354	2.4373608705365903	2.244230223753272	1.6401713389661683	2.283528724637056	0.6354668658175302	0.4043824148941397	2.8976628328402545	2.7161656068025337	-1.796371089	1.1751923990819002	1.5826688251420409	-2.302384651	0.4258520246475016	0.4508009128236154	1.153341784450696	1.3069974628022092	-0.279819271	0.4234392168609179	0.1638348651955314	0.3352995255266975	0.8518929420984304	1.035137800436034	-0.123226341	-0.462658182	0.2023681052111939	0.1806800776976916	0.879926001	0.8291196581271777	-0.321142435	-0.468773208	0.887963722	1.020998815160178	-1.274633706	-0.899631344	0.2345786160808008	-0.581735033	0.2444316080240547	0.3143548599375562	0.8066674308495055	0.9106690640723624	-1.130724065	-1.145518432	-1.138949151	-1.075229803	-1.028179715	-1.090838983	-0.943297647	-1.080121182	-0.583801136	-0.726442197	-2.062697478	-2.483073	-1.546605496	-1.711873884	-1.514334588	-0.535073176	-1.123269168	-1.218890897	-1.799761125	-0.569315524	-0.816084517	-0.354286905	-0.701496549	-0.432426899	-1.850061542	-1.957908273	0.1601038644470937	-0.155354138	-1.681953922	-2.162350913	-2.345527374	-2.331359536	1.598947490268882	1.4204508628007024	2.9896354082200527	3.1846752034419485	0.1213352849625831	0.7225521822732286	-0.533159767	-0.904487028	1.012220636450683	1.188859676879272	2.8950394197607268	3.238272941	0.1133441065656906	0.6400306025644449	-0.728070653	-0.955566247	-0.343110902	-0.421036384	-1.075054607	-0.842916409	0.7728757613026701	1.1820959037303362	3.1258688887661474	4.123299901493135	2.6423747422677466	2.746256264337514	0.9209163935195368	0.7592544326409993	-0.467761604	-1.101100554	1.459140445180512	1.481632372242284	-0.015366694	0.1889507744609469	-0.056953142	-0.712738226	-0.229316084	-0.114119373	0.1172290181765205	0.070000937	-0.442560077	-0.042148112	-0.659821006	-0.914288484	-0.624797646	0.2396269948543245	-0.290540215	-0.310564843	1.9821426094243024	1.4968343271779765	1.2242590823339574	1.198057397958337	0.9385150966568524	0.8261351203455745	1.3514582291157264	1.2341460703925131	-0.141584413	-0.06930119	0.4609390555031649	0.2072711432529349	0.022251631	0.5158052467450254	0.2474909571226053	-0.07547737	1.7857725660697414	1.7209851127289475	3.126117229	3.0656311893672843	3.207583715324117	2.9524177469715625	0.08811078	0.055590929	0.1802364240510195	0.011329175	0.5460725585480105	0.6669110187201072	0.5867104806153611	0.5634012970518556	4.847786006853138	5.033256945580942	5.192930606663634	5.287787688	4.323840840838367	5.226540901560793	4.277088444132068	4.294057332931273	0.5496912588549991	0.72508018	0.79606955	0.5950659605769703	0.2244531804924738	-0.068521995	0.2133754826999164	0.2020778704099122	0.6735776243996674	0.34796768	0.4043518795066145	0.2001002993047588	0.572073815	0.3554718155761731	0.339944209	0.5078601919448402	0.4858716993297892	0.4608920625607644	0.5873218270955883	0.5140692161742128	-0.056497226	-0.462350274	-0.228794855	0.04591628	-0.077889407	-0.278095603	-1.475361489	-1.366451098	-0.359235245	-0.717380322	0.1570721081383765	0.045819718	-0.974471046	-0.970501279	1.1066511530547205	0.9824636045529724	1.243193978523616	1.5482393193847963	-0.03292323	-0.029750414	2.141290344942606	2.453475868709785	1.2921303925460907	1.542895560559583	0.2676435274555599	0.017077837	1.5199628023494527	1.753786020688433	0.7252839932158437	0.575921619	-0.921663718	-1.2763435	-1.070514167	-1.128453698	-1.871274199	-1.98077029	-0.78169091	-1.205229882	-0.969720067	-0.896244286	-1.244743482	-1.177386932	-1.054535016	-0.416724612	-0.582524428	-0.525248699	-0.699118138	-0.79539585	-0.967898893	-0.869892416	-0.510221705	-0.747536923	-1.307811377	-0.86993531	-1.809668383	-1.030218457	-0.813665504	-0.724839606	-1.265280355	-1.552588022	-0.79838141	-0.634641326	-1.005678008	-0.734203111	-0.65737441	-0.523116065	-0.83272962	-1.021309809	-1.350523021	-1.409794853	-1.479633592	-1.307964664	-0.272653566	0.083811923	0.2245589829437541	0.1890234925712373	-0.020974834	-1.09910908	-0.828879349	-0.547728936	-0.541082403	-0.446153736	-1.451828659	-1.550780885	0.7483105421745111	0.7805281225101238	0.8816061089152832	0.7030633729859488	-0.393118739	-0.113595067	0.032555072	0.4888955371818059	-0.457210478	-0.208346782	-0.038153952	0.1218821392537479	0.1490247427375427	0.39609244	1.6363218161077169	1.5233947364103653	2.739911382880797	3.1730878538789025	2.1513817771571944	2.0975379744723583	1.1716755079616044	1.4430274726680314	2.345864967	1.9416358045777335	1.4448766746883206	1.3337582763224978	3.088607107500477	3.1081937734582312	3.169545617579712	3.2149771238725227	0.8872046666124959	0.953869388	0.2422983951342267	0.4140921482438897	-0.368155016	0.2059631155017248	0.5334914425513828	0.6264019557429128	0.5404051380253612	0.5787698671616256	1.1160971584624684	0.4051813761036315	2.717455374367068	2.8779530221927403	-0.560127132	-0.518574923	1.1971974338603388	1.0087393520603758	0.7642365199977985	0.5216370986776439	1.536956397631703	1.731836106342122	-0.123956757	-0.369703371	0.8787644797780474	1.1656523405064918	-0.211480571	0.1314617575460636	1.9903066135628356	1.946570431017276	-0.18137625	-0.176046146	0.4428590416019923	0.4635340697154658	0.2887197347893185	0.4987097022761969	1.7856849714495158	2.011733619	0.5529657290677694	0.5201835706274314	-1.374319135	-1.059296849	1.2686835593471464	1.095940418264802	-1.613146371	-2.054128215	-1.396507757	-1.055635457	-0.993687203	-1.050283126	-0.036834362	0.9640026497367388	0.387744804	0.3262683946923962	0.4012816492160232	0.9133932671250596	1.0340172604557312	1.0696137082093211	0.5114888647357225	-0.085224208	0.9763776326284904	0.9990144869338344	1.4794031953754865	1.883166066	2.5574332642556508	2.869719242699424	1.7014098422814277	2.134178828753449	1.993148581272279	1.6137517544206434	1.402185940473791	1.513599254095033	0.8376934997684867	0.4600025549800877	0.3596139899717173	0.3368913037665471	0.2830176692636404	0.3326293714464733	1.0100245692879748	0.7297347585960391	-0.146176936	-0.559599435	0.8719423436459369	0.786698828	-0.938701059	-0.772132865	2.8406867657264177	3.4406062206016497	-0.359148417	0.1545997760025107	1.491686594481337	0.9894956797158884	0.8286492409942727	0.5711193824321673	0.8329882035399936	-0.907215554	-0.227899347	-1.20766428	-0.094814469	0.019786498	-0.395963347	1.6237404377701097	1.2048164076069323	0.7948835093211756	1.028452914308666	1.4121456708793414	1.222490381103877	-29.08881395	-28.96835751	-29.59427865	-29.59943388	-29.24262823	-30.18736036	-28.20493724	-29.57621078	-28.47004978	-28.68233275	-28.8523758	-28.98668809	-27.61122582	-28.27857085	-28.79622285	-28.41939361	-28.89217498	-28.26114103	-27.53795755	-26.70428292	-28.5256331	-28.84709018	-28.9447583	-29.2299086	-27.63023041	-28.52718929	-27.09958364	-27.47954443	-28.11043524	-27.94121386	-28.71892882	-29.31881236	-24.25398822	-27.99046714	0.08421171	0.05469068	0.4279790919632537	0.5862147310505149	-0.642600854	-0.451291651	0.4333770291112666	1.2113903424896475	0.012751905	-0.007917568	0.025432688	0.1184544206278194	-0.633350379	-0.404316025	0.1617945618090285	0.041232144	0.097789636	0.048558808	0.8616362588227502	1.488752889829445	0.2051393906317687	-0.484823703	0.078086989	0.2771458250828116	-0.196367206	-0.136945939	-0.182933626	-0.036727289	-0.324203265	-0.607410747	1.0554793565188594	0.3620388539523497	0.072335946	0.078371753	0.3940772304579343	0.4566515127874421	-0.157691112	0.1117288650768713	0.4283336751568542	1.2071857424647567	-0.180409117	0.1362840491724149	1.1367504595432785	1.3259994578496843	-0.083132604	0.7588346228049762	0.812606609	-0.263214084	-0.01722665	0.017281602	-0.419499289	0.2172534687217797	-0.570126932	-0.401823718	-0.135524566	0.065874105	0.5369375258465389	0.638693557	-0.173727167	-0.466121329	0.02885284	-0.1159638	0.2614867667804407	0.4459308867490725	-0.267338836	0.147262863	-0.020851829	-0.086697436	0.5188798919056952	0.3782845547822462	0.8309301371822864	1.4726486881922556	1.1794830572747563	1.6259133548117344	0.5712930188352947	0.1276148702520515	-0.287739102	-0.103017567	-0.11171258	-0.431006387	-0.315901232	-0.355952307	0.2096794503542125	0.016058823	-0.037017457	0.050450318	0.2744921916259691	-0.386556861	0.027517031	0.162495067	0.3689772592363111	0.1527401590221167	1.8844257172802057	1.4281614777039024	-0.466694172	-0.137661159	0.2699312605640098	-0.089811892	0.1764793261484459	0.1637376616551168	-0.534119251	-1.108383271	-0.711163183	-0.003970042	-0.310226182	-0.862748092	-0.123759963	-0.315006582	-0.089560916	0.3705034492970437	-0.367174429	-0.209976343	-0.964938075	-0.373157259	-0.271356666	-0.096309768	-0.515297415	-0.090445885	1.3769578592762592	1.6753575867431711	0.2580095414752618	0.073090423	0.087313722	-0.244357429	0.3145969282948873	0.2883100196914721	1.2969541044151631	1.7445317138893188	1.0776808842858738	1.3335799022598605	-0.481746104	-0.330226127	1.4893529904642708	1.3507897195004448	0.07793359	0.078625374	1.459469901128549	1.6412169409509334	-0.047854801	0.197947548	0.1730584904300782	0.025045766	0.011876334	-0.070317096	0.4858551675407796	0.2141333158234232	0.1183268626596267	-0.200654318	0.2846487274485457	-0.119076626	-0.274653708	-0.110200563	-0.360118697	0.2487426563025134	-0.7021209	-0.665804929	-0.569655888	-0.828997586	-0.779069709	-0.640992038	-0.996227647	-0.065685348	-0.280511574	-0.17006204	-0.53254035	-0.21884166	-0.115482019	-0.55578755	-0.85285591	-0.320471722	-0.417121498	-0.504481736	-0.487307561	-0.783601068	-1.069732626	-0.828979804	-1.203948672	-0.038048059	0.185383771	0.2864306871547406	0.8238588031678937	1.1391243095737291	0.2760392627094112	0.3238818869099437	0.337082551	0.1895373599853552	-0.00920375	-0.231605633	-0.340967173	-0.093393123	0.2302314714153847	0.1234183523031738	0.091621011	0.390578118	-0.167282504	-0.017815633	-0.084335631	-0.139562843	-0.197939269	-0.218218013	-0.195976279	-0.197976019	0.079653952	0.131824813	-2.406928111	-2.266901156	-0.281704172	-0.416017129	-3.471393492	-3.175577473	-3.602883718	-3.361936015	-3.225702099	-3.734406753	-1.839023975	-1.347193688	-2.928715236	-2.518669018	-1.965096038	-1.75886051	-2.058802374	-2.763975242	-2.535609942	-2.731485082	-2.554831611	-2.236134409	-2.661072975	-1.463165427	-3.894957061	-3.751587189	-4.005986987	-4.289915166	-2.846510992	-2.057554254	-2.377011791	-1.460323218	-1.957270094	-1.030911671	0.2750036547926469	-0.052643343	0.5036175188355738	0.6798796710159927	-1.06841205	-1.280355	0.1030376142838936	-0.161227824	-0.046417588	0.092930073	-0.943990754	-0.392245317	-2.837606881	-3.28713269	-2.08855421	-2.040400597	-0.01479843	-0.261149114	-0.763373438	-0.247929789	3.1261172293232664	3.065631188942818	0.088110779	0.055590928	0.156113137	0.5193413382023856	-0.836397075	-0.269565945	0.2275124630080998	0.7971355079987373	0.6140746903281191	1.5455737353734675	0.012285561	-0.057434277	2.169324109735645	2.060768828041297	0.8762507485920976	0.7269892252076514	0.4318734218842322	0.5580304058047729	-0.824094096	-0.779310958	-0.667563447	-1.09611274	-0.833624695	-0.641684548	-0.566488319	0.018024421	-0.344769554	-0.148853368	-0.103794694	0.4669427280466336	0.094079218	0.2658802204910286	-0.473543811	-0.456633426	1.5224312496708337	1.282365544978597	1.978533930888199	1.772048077598989	1.503687831192657	1.1937686671422223	1.602707026460443	1.345941880605691	-1.238575554	-1.276619769	-0.814418756	-0.320448618	-0.760257847	-0.348334269	-0.272557277	0.1717039985008128	-1.161664401	-0.391577809	-1.346162583	-1.357457617	-1.400309279	-1.132832751	-1.580841358	-0.768078109	-1.886752874	-0.827928955	-0.78595857	-2.056817536	-2.270471315	-1.930907664	-2.130429111	-0.457658466	-0.683890282	-1.532318638	-1.562336934	-1.475020156	-1.291911123	-0.776410244	-0.282222817	-0.69752895	-0.686391122	-0.637471211	-1.036271042	-1.130433179	-2.39380619	-1.645213594	-1.823491214	-1.354665628	-0.981546492	-1.46301396	-0.285467661	-1.513264663	-2.233813524	-1.530310478	-1.925558113	-0.125638063	-0.428626906	-1.341344851	-1.43686561	-1.654467056	-1.530297789	-0.217662525	-0.177497347	-0.100149622	-0.365497592	-1.127833863	-1.674079833	-1.52392759	-2.235415676	-1.814631651	-1.403422903	-1.157847509	-1.042768699	-1.067599839	0.001446477	-0.040858124	0.3619458328679985	-0.95879951	-1.135187875	-1.288550795	-0.945290389	-0.329523635	-0.705872357	-1.872071337	-2.35337995	-0.678591668	-1.408657658	0.4064851077785797	0.5457866910943298	0.2868483385617245	-0.172233913	0.1325198139100719	0.808712497	-2.059269672	-1.459903837	-1.086406937	-0.518788766	-1.367666773	-1.007117522	-1.530206209	-2.193970426	-1.057867662	-1.335975952	-0.650449479	-0.613010737	-2.09227464	-1.669445232	-2.047441063	-1.599023143	-1.516961851	-0.603914251	-0.722230027	-1.65793743	-1.792415515	-1.525307671	-1.950866076	-1.416362412	-0.037993638	0.436581607	-0.934346675	-1.337177236	-1.804562463	-1.426296545	-1.07455503	-1.187043407	-1.138364466	-1.801373548	-1.42728497	-1.136144605	-0.876151857	-0.518893539	-1.61260941	-1.43478214	-1.867659958	-2.240020115	-2.540134061	-1.819025668	-2.19959118	-1.987361212	-2.404546959	-2.074840839	-2.576887433	0.429714487	0.663954472	2.045695241	1.322087105	-1.026522699	-1.864879498	2.835989873	3.816262948	-2.595584081	-3.528659216	-3.398044333	-3.244416871	-4.348665743	-4.41691902	-4.299678086	-5.513647299	-0.846103057	-0.792603562	1.361037728	1.87588893	-0.590090078	-0.612644391	-0.468893819	0.405532509	-4.536964336	-3.659701484	-3.839566581	-3.685688945	-3.611241067	-3.389020996	-3.643866658	-3.041954491	-0.088957111	-0.32809917	1.847214646	2.613513987	-0.220707495	-0.556833005	0.09832736	-0.500122231	-2.594820062	-2.225861684	-1.131305245	-1.764246015	-2.917858244	-2.651127301	-3.270937195	-3.376368834	-0.432954808	-0.083449747	0.424539669	0.276357359	-0.033955536	0.215626898	-3.138454572	-3.578667053
78	cyoB/kdpE/qseB KO	-0.010808888	0.010808888	-2.563172796	-3.16773582	0.490749689	0.4856816478120637	-1.7017174	-1.547110743	0.4407163868513526	0.4130948586252061	-0.912922395	-0.595768663	0.075657441	-0.366379659	-0.682145074	-0.567646428	-0.403154901	-2.71466353	-2.843873353	-1.787536703	-2.085102138	-3.10654648	-3.260311297	-4.084697769	-4.067043877	-0.665631867	-1.011010288	-0.970014756	-0.756315766	-1.479555914	-1.187738137	-3.05388303	-2.138815986	-1.466298905	-1.276016147	-2.760625254	-2.497524867	-1.003337511	-1.020164652	-1.052056637	-0.504493839	0.010634853	0.2072410485132814	0.4966589505373738	0.4924934501077803	-0.023110308	0.093965325	-1.16117099	0.5029442378271162	-0.036249693	1.6061871941670611	1.1708775924696335	-2.113464362	-1.653975756	-0.386594491	-1.049925971	-0.233422203	-0.041132416	-0.471839817	-0.690614907	1.261783989901591	0.9628464611425172	-4.03720106	-3.745728717	-7.085550958	-7.205259708	0.4514240597074903	0.7178697119916845	0.9188870236599758	1.0380058421223248	-11.87820363	-11.7714775	-4.352298426	0.5972353943237292	-7.083755846	0.017514764	0.9717970545340944	0.6817142170697866	-0.714516162	-0.735254893	-0.56980706	-0.842047165	-3.061551181	-2.559788474	-0.520062481	-0.557955567	-0.061332114	0.096865414	-1.87414705	-0.089569295	0.935161887	1.1587835989109625	-0.892289116	-1.111783251	1.1489638065078978	1.2724079389421548	1.7324759964177454	0.9700643295589316	0.6844539880704147	2.3720721975885377	2.105629552818944	-0.08377838	-0.242491161	-0.069634848	-0.167024574	-1.709799331	-1.004713103	-1.300128545	-1.396850969	-7.847088178	-8.050601912	-9.532820093	-1.64532911	-1.669922094	-1.92521384	-1.910247543	-2.280783379	-2.496860864	-0.835324819	-1.037923906	-0.883526836	-0.255625695	1.3658569312274182	1.354906684920928	1.7932934405837022	-1.149336849	0.93842143	-0.12010965	0.4347180676432037	-6.258972046	0.4577448499311882	0.8832314390669803	-1.122987994	0.4795090596721039	-5.721148516	-1.151769597	0.2269955201573152	-0.122062562	-2.425081628	0.9033159191151664	-4.100162378	-9.514119941	0.3178384320548953	-2.160686613	-6.965847386	0.2894427470457656	-8.968736132	-4.346993133	-0.637056897	-0.367824342	-8.223090519	-0.520579233	-0.371118554	0.3306206021770297	-1.407854758	-0.193653434	1.631179909120739	1.6638759943850314	0.1869141154030654	-0.470099553	0.07552287	0.1522345079625036	-3.291011089	-3.725198377	-3.768185842	-3.233758252	0.4927606304528414	0.056393233	1.7891983018640625	1.9842793860625585	-9.72548174	-12.04209157	1.2550465528757413	1.5463734740794797	-1.539707706	-1.677422804	1.7932283131384985	1.788265218	0.3488292330116291	0.9275377994471544	0.3521144595600435	0.078962955	0.6297690707912007	-0.022524821	-0.162309268	-0.422073411	-0.051155532	-0.150688177	-6.522685969	-6.11381342	-5.753711802	-2.354918028	-6.097446027	-6.416485594	-3.397974039	-2.755020186	0.4633994717254694	-0.35082646	-0.293070867	-0.043661685	-6.262156801	-5.56794559	-0.220435392	0.1611212824371277	-0.12541732	-2.15576605	0.3923186302972146	0.3450183940194774	-0.420852049	-0.080979141	-0.706325172	-0.605423683	-6.326912731	-4.950054444	0.028036417	0.5573901350980249	-0.413570057	0.076111644	-0.146770911	-0.396992904	-1.087496323	-0.910734992	-4.139507647	-4.307418254	-1.666227355	-1.772985875	-0.953409473	-0.909891985	-2.991927393	-1.613681339	-2.020668264	-1.014581638	-0.855508414	-2.740276462	-2.722636908	-1.714036835	-1.92406401	-1.782923392	0.074316496	0.3029097166338848	-1.175116446	-2.190252093	-1.349437387	-1.237849097	-1.684734297	-1.175960703	-3.272422327	-4.083051782	-2.240331682	-2.821752807	0.7631318681298128	1.2558923280283962	-0.906346508	-1.246190097	0.6935799506944985	-0.134198845	1.465852866500958	0.8165230965255955	0.6151537752232741	1.1609237642353736	-0.563710972	-0.005475387	0.3008911593914229	0.3297959679668021	1.2518651689624292	1.7447010784592862	-0.692949373	-0.716443637	2.8298038209564838	2.084220625	-0.168885951	-0.532556764	1.3652759110671602	1.436630276645665	1.2011267600678714	1.3321380965392189	2.230070983	2.538582425830422	1.309962546427021	0.6787409124897331	1.1909140174354875	0.7737461283360666	1.300739768756432	1.3580601319596528	1.931928411726444	1.8581738869484647	1.0706229547163104	0.4009236002854804	0.7157286900385169	0.6065512947201687	-0.045693141	-9.40974251	0.2645928873132276	0.8708089146976041	0.5105804412249028	1.1551178296608813	0.2485835039870756	0.1777632766989807	-2.138216628	-2.470739782	-3.825527165	-5.489263763	1.011191281	0.5841961335713506	-4.166346067	-4.874609679	-4.467377645	-5.142786884	1.7461001133791367	1.7330835388385335	0.5615812381233862	0.1954536307283676	2.0134047740890897	1.907831129	2.1161409845854906	1.4617519443807936	-9.222081148	-3.816731969	-8.407524204	-4.588266398	-5.487965851	-4.963105842	-6.302989361	-2.014739135	2.184688745996188	0.7120741227121744	-5.866364296	-6.763712516	2.138094347	-1.230959528	2.2181416059289414	2.2351285273692074	-2.208471225	-1.757736446	-3.343206835	-3.506528918	1.958343272899221	1.3130618648817676	1.9293966215384457	1.3870713284179998	-0.618880143	1.7390659180803494	1.900393483388065	1.5952428662128966	0.3401593365232169	0.4473866415803727	0.045625246	-0.063873762	0.2363956467305632	0.2107770875618919	0.2535646228660215	0.067252646	0.4940384597458054	-0.118186788	0.9769098960650244	1.9937344741029357	3.133444760947309	2.8139777353858477	0.048281881	0.6334457917741022	2.153908792975268	1.918489567	3.2529829294693684	3.297299524071787	-0.077931149	-0.073763695	1.1335617692822126	1.1962612271149533	2.592665404	2.629680441676772	1.151734623	1.218014151143403	3.108177875588035	2.8066213766347152	3.5289164879526083	3.285107958993143	0.2892395668987645	0.1107224277052064	1.9982661279686504	1.487958615666048	3.077919909443921	3.5442162769845886	1.1219908413525286	0.2914562036155732	-0.76431587	0.4908545120074283	-1.711944945	-1.841740518	-0.333030502	-1.062787206	-0.475423824	0.2398646267267043	-6.595548329	-5.097812406	0.1505512517337928	0.4090069273071375	0.8042010769677397	0.5135820895926421	-0.688708378	0.1503714251823742	0.02109595	0.089479195	-2.536880225	-1.764602903	-4.81840015	-4.334589247	0.037127438	-0.094777227	-1.368068788	-1.973280663	-3.839542713	-4.09315606	0.2200479266888732	0.5055812710630786	1.3989661805881752	0.9282758959577316	-0.429887455	-0.753236887	0.33765149	0.045771139	-2.475436629	-2.386364481	-1.037955475	-0.662198481	0.980988629	1.1759381020267707	-0.797979508	-0.740588162	-3.945270085	-3.755366536	1.0671190770275651	0.7722915829540709	-2.13772915	-2.063758095	-5.706472825	-6.749759367	1.034112024564874	-2.876526146	0.2835336835690016	0.8807798424364747	-8.804248447	-9.094149707	-8.253057946	-3.230386584	-1.041483162	-1.00572148	-0.473323459	-0.519452032	-0.807492953	-1.184997258	-13.36033921	-13.61238784	-6.978099411	-6.557106237	-5.502552995	-5.483436574	-7.355627924	-7.276422747	-5.468172931	-5.339492341	-6.345484721	-6.3940445	-7.346431284	-7.284161512	-9.070733038	-8.929115724	0.5880212542139082	0.3245589335687001	-0.446863148	-0.172633838	-0.539007243	-0.404071843	1.3637873094470572	1.4525132947744572	-0.120131414	-0.008167844	-3.422156852	-3.313149189	-6.555524535	-6.818308256	3.1112559596458373	2.837166851141764	1.140591350452703	1.1858007064032507	-0.321935898	-0.84321639	-5.737649944	-5.554073555	-0.930039719	-0.781407901	1.7771566452779826	2.0469046002064566	-5.069680199	-5.1407517	-8.578765911	-8.420261236	0.2765438926103904	0.155848227	0.5068392963561001	0.5203866197233427	-1.923711922	-1.810463049	-5.951126038	-5.744593159	2.1876287127783343	2.236575332626659	0.458117897	0.428618984	-5.14582324	-5.151429748	1.7872979269740097	2.1146983267857653	1.0742686005424045	0.904865271	1.6646296598216614	1.82290182	0.3825276397792606	0.4829052289168263	-3.712405027	-3.521118688	-2.789886663	-2.54764821	-2.548032516	-3.065099902	-2.443223105	-2.142529278	-3.035394212	-2.485509342	-1.794901235	-2.486157366	-1.890191231	-1.924929817	0.3610578336941218	-0.23190095	-0.475928849	1.1885604623481207	-1.492317982	-1.869963915	-0.669772758	-0.910352677	0.6753922456124374	0.093119333	-2.499776946	0.2701862682426129	-1.796233559	1.0294525578242406	0.1974542221570443	0.9969542686756296	-1.98750698	-1.771577866	0.5085318394954575	0.3623044898052726	-5.345757621	-5.733087707	-3.023829453	-2.070954549	-0.683289308	0.0914173	-0.651039712	-1.401990963	-1.923438816	-0.891829831	-2.65199305	0.1725761980257319	-1.493173694	-1.23522663	-6.240194889	-5.640946319	-3.105757828	-1.060509479	0.601991711	-2.272493636	-0.946074086	-1.801513531	-1.694018793	-1.238423819	-0.490834875	-4.345517941	-4.317513146	-1.464634185	-0.878092918	0.1629091206351748	0.000344443	0.1794873707038887	0.1816512268348434	-1.194615566	-0.826824175	-1.247611799	-1.094693583	-2.55617121	-3.306153708	-2.446761245	-2.951123923	-1.875929026	-1.772331364	-1.873329262	-1.755782545	-0.063672521	-0.645879457	-0.345243888	-0.897497926	-6.576735547	-6.782694522	-6.433887277	-6.696767715	-5.082311781	-5.40941995	-0.217652686	0.049617205	-1.285665252	-1.055444232	-1.933088876	-1.723538292	-1.86920754	-1.748068661	-1.12210808	-1.243775539	0.1216831014749514	0.3243356834282099	-0.921499684	-0.863487457	-0.80910402	-0.802253573	-0.57679381	-0.581750314	-0.61214136	-0.438697652	-1.127969809	-1.253846325	0.086487842	0.068629579	-0.252969396	-0.06020638	0.016866767	0.3778503357507245	0.020844446	-0.111405172	-1.07675497	-1.514909542	-0.777755558	-0.647255179	0.5833951700825522	0.4383827264278908	-0.131789126	0.052636286	-0.069791817	-0.206736339	-0.394556857	-0.432805154	0.7903842942788415	0.4125160911869694	0.005800866	-0.122420951	-2.798780551	-2.719588247	-0.633800346	-0.619228878	-1.452009891	-1.367866222	-0.911936039	-0.935897681	0.2797748666734429	0.2932563668211241	-1.71236813	-2.053094267	-0.322013911	-0.431374852	-0.280783934	-0.316625732	-0.089031389	-0.001940227	0.3054522292443362	0.6919397280446392	1.1566955498780351	0.8204179117682225	-1.771003558	-2.036731226	-1.42763021	-0.42404256	-0.308980452	-0.427212306	-0.988019247	-1.869261787	0.076813709	0.225288416	-1.102602493	-0.965384463	-2.120930876	-1.849847846	0.1941920289207655	-0.069898374	0.7669430835630482	0.9630075508389554	0.4157632390435604	0.2608075954225498	-1.060449225	-0.832594911	-0.623158983	-1.125245054	-1.563989721	-1.293343467	-1.127396798	-0.279256276	-0.129777536	-0.018781944	0.7023074729475344	0.2474382781852903	-1.814159663	-1.517643371	-1.650952512	-0.052727686	-0.960465163	-0.942685159	-0.043942046	-1.367101801	0.8009019075396171	0.5939349955938362	-2.02449051	-0.233546248	-1.910147507	-0.587796173	-1.534985502	-0.251757611	-1.537811778	0.3054784257002683	-6.898124011	0.8265139896496291	-1.264282799	-0.865881513	-0.890506048	-0.491299135	-0.253636706	-0.591669741	-0.891589931	-0.308911079	-0.382452627	-0.073891097	1.0826420583904677	0.8520741352164394	1.4393658520416832	1.4975957356663618	1.3514992906572438	0.7358799731624728	-4.273257137	-11.29075486	1.268564382490679	0.992769826	1.0064559890474625	0.8200496249807148	1.2198602977530306	1.0753594251499223	-0.175500338	-2.053441903	-0.699257964	-0.117629971	-0.892383397	-0.885142715	-0.88721048	-1.356030528	-0.717507086	-0.922064677	0.3405941465581684	0.1879751231605238	0.2365447201973533	-0.210861272	0.7469860583743219	0.7747608556771565	1.0387318055032275	2.4843713886486025	-0.214857559	-0.330043437	-0.048755445	0.651558671	0.8846855420066624	0.8726156377884705	0.7780725802465628	0.032459153	0.985755723	0.8725450899552187	0.6550042056491153	0.6543772856006633	-0.684426084	1.7462183189703455	-0.519542034	-0.558137751	0.5533959762340983	0.5147938716071695	1.449428804	1.3372276890348078	0.7898090462648915	0.4046030652589469	1.0166099907521258	0.8027960018548839	0.6595536877862516	0.8093400755220511	0.980270433	1.0577632178047598	0.5918277461416488	0.762481434	1.582041715959505	1.6769105309482728	2.096945917545128	1.897013723281899	2.1931000160381338	1.7833727460117763	1.207237882216147	0.9220646176093164	1.5600932419839095	1.3802055515790062	2.499401554807535	1.9836122791845587	-6.675293528	-3.422823246	1.1372650354789833	1.2106860340826566	5.849635669886267	5.812441513999622	3.6899335773166313	3.777375953673724	5.135588613742459	4.738095699823703	0.4899843923340943	-0.251339561	0.6297578205106855	0.8134588235957196	5.7025047868466405	5.694476214144669	5.035593550033564	4.960175594833551	5.011330673	5.093685634743299	5.188688644893485	5.414673178968083	5.031070479911627	1.9720607225305031	4.989288779566219	5.008527421917062	3.7110044534748807	3.5826758881485152	1.1881203057596494	0.5360282652267615	-0.378189612	0.033963347	0.2476476326845217	0.5321365088920955	-0.523526555	0.1895071270246963	2.048667730168677	2.332670640732412	0.6275302837295675	0.6473976599623996	0.8374651099058928	0.2678875258946672	1.3358999631293107	1.557273377925862	2.481791916276946	2.522915539834889	-0.393769312	-0.36295121	-3.779000334	-3.706725955	1.643290446504177	1.2948205020522634	0.9929003503662096	1.0993170535690615	2.013404776647276	1.907831129481076	-9.222081148	-3.816731969	-0.647520141	-0.308306473	1.629653294778679	1.3647111730432475	-0.752841235	-1.251536157	-0.343035494	-0.488347467	0.3025757088139242	0.07184928	0.5403454840759231	1.007187755076346	1.3544875815177249	1.708696732390263	0.7677568104668044	0.8730412393497323	1.293438530066247	1.7622156511383358	0.140964268	0.4995179514753518	-4.974230171	-4.926499915	-4.035222889	-4.156036606	-6.186526463	-8.480273228	-6.086604045	-6.448088714	-6.206622788	-6.21054349	-5.005040437	-4.474490972	-6.143404603	-6.309154677	-6.908115907	-8.248398426	-9.320228202	-10.61081029	-11.43475481	-11.02240052	-0.944321455	-1.511156373	-1.657533416	-1.185199189	1.1660233276326977	1.8070360993507264	1.944729677455849	2.2032737301952583	1.2139417082459685	0.9913625	0.2677483611808512	0.074367335	0.6044206360218694	1.3578875435688724	2.041846923199238	0.7386754190793268	1.3893228147811494	1.154669098461466	0.7797642465418175	-0.736370107	0.5856881265086745	1.3727916414401622	1.759031696743945	-5.395674235	-5.835274858	-8.616985026	-9.166699368	-7.804603812	-6.805323191	2.2549211365126376	1.4137569053394523	2.260825649582225	2.467421348021776	2.5463918822913305	0.8477257211040388	0.99235222	0.2791930747545362	0.7019752990778291	1.3718174228891815	0.8590400639458607	1.170605568079262	1.4939901600061198	-13.9648373	-14.91142835	-17.08793549	-13.45922939	-15.5410165	1.8196394632785269	1.4865460659274023	0.1013115418674573	0.3170114874530827	1.3602639461457602	3.0037001645076327	1.4000071376090448	1.2791775679026858	1.7328976090100716	1.300672356110134	1.176355365686511	1.2524344705107024	0.1677388355225688	1.4574472043751927	0.8700586335968064	1.6310278146890789	1.6459367031063008	1.3747782381233455	1.4723764646081865	1.708553521196587	1.814953536892048	2.2714489435466128	1.0390698817302326	0.9913819658061158	1.7684090282029257	1.7854494329589072	-0.190033731	-0.028714902	-0.631755789	-0.686527169	0.001667083	-0.285462222	0.3952027629318245	0.1874253852685273	0.8961930744054137	0.4743829940554362	-0.112253768	0.5873964984258627	1.7314200633042187	1.643868145550882	1.4152907758386828	1.6790474599730538	2.218397898210887	1.6769381350003008	1.7156544080026257	1.2202691609320304	1.7295130818816005	1.8881950783243693	1.4759379837871704	1.936575607466808	1.1008934135314477	0.7350516652828623	2.550652576042397	1.6355781999539192	2.016396462256704	1.7500985980621149	1.7318262735134886	1.0942471165563838	1.4191938322180633	1.4817550714891687	1.2744533020328437	1.928987676615353	2.0722889818058725	2.628678017849513	-0.426545923	-0.348999634	1.0761948595051234	1.6334449195740806	2.150326986534361	2.183933671282864	2.032822609147765	2.638114448305432	2.343931513814148	2.110621136477381	1.9617351023402056	2.024602155277584	1.0630035271245364	1.6490874766443389	1.3821939518177695	-8.218212541	-8.231393788	-8.656349484	-10.41220974	-11.35315896	-12.74680344	-13.47178227	-12.87622008	-7.375929706	-6.887322409	-6.634177037	-7.23586989	-7.730900931	-7.393851034	-6.89951456	-7.285542104	-1.142780939	-0.597028665	-1.617917694	-1.322878759	-0.745927987	-0.228551383	-2.198649777	-1.584640964	-1.388335527	-1.396358362	-0.637748051	-1.362562147	-0.356929432	-0.722215413	-2.036989861	-1.592080768	-5.872429372	-5.836734951	-7.706742243	-10.15304489	-7.94406763	-8.093630253	-7.891537693	-7.603758547	-4.37782826	-4.840126617	-7.357076004	-7.017261225	-7.053969944	-6.940915491	-7.610978779	-8.32704042	-0.100032717	-0.901027313	-1.844034069	-2.087520897	-1.184276953	-0.515848007	-0.657922321	-0.38665913	-0.323336323	-0.645146653	0.28258607	-0.058786423	-1.395219598	-1.831336838	-0.302076063	-0.484828416
79	Isc System	0.1005122817067619	-0.100512282	1.470211902959199	1.3385414002406812	-0.539586783	-0.984595099	0.6762915253559867	0.8984174803973853	-2.682354689	-2.585265216	-0.579136834	-0.293314295	-0.298520552	-0.092950908	-0.010646684	-0.427929193	-0.443314856	-6.149800439	-6.26397794	-4.234190838	-4.328027527	-5.856675449	-5.717911733	-6.347338143	-6.625183571	0.8891462912409998	0.5636411851126848	0.5312158984320489	0.6329464833995747	-2.260270275	-2.079591941	3.838300559	4.625475240539371	-1.359805333	-1.469130667	-0.965598085	-1.858177183	0.9007264006740896	0.5529357487019676	-0.35665233	0.5306264349248907	2.9138377817265404	2.955597220270281	3.2874015088934283	3.2440168282299133	2.905659241	2.8450800034721846	0.5800303099821899	-1.635422636	-1.796464361	-1.545145261	-1.112973945	-8.009920907	-7.452515734	0.6179759345420398	0.7004469529777237	-1.018441455	-0.927328721	-0.374149501	-0.144904472	-0.304414378	-1.300827683	-2.062763022	-2.496970102	0.4614218208717103	0.550828983	0.5134881026808563	-3.397917338	-3.734703292	-3.968629393	-4.685861275	-6.226057363	-8.286030408	-7.467906053	-9.246877269	-6.938359752	-1.619627419	-3.393703753	-0.613109738	-0.914980165	0.3336687832717978	-0.029872716	-1.734694465	-1.97429666	0.3824321031170068	0.3653598728557549	0.6824509404566866	0.5484082414981508	-0.549276201	-0.949187244	0.3520118310073508	0.4833296668836346	-1.259230087	-1.783672087	2.891001843807536	1.4882714332753588	-0.786743297	1.8589882901032573	1.734602693096421	1.1218045905632423	0.9000808658146506	0.3072683766462131	1.905324654725571	-0.240922792	-4.979682775	-6.065770116	1.3229624621401137	0.8137105725050837	-0.211598904	-8.708992016	-8.409863204	-9.142208911	1.6695389316314029	2.308079492340482	1.5424337924982163	0.4195554436160473	0.8592617113027853	0.7063454575414764	4.538769199302865	4.588856958080857	4.436365788607846	-2.133839602	1.1572747834482835	0.762857716	1.851032163774298	-4.762313266	0.1433407535081272	-2.144138752	-3.95071501	-3.646851218	1.2303170847003555	0.8524643469184248	-0.000444918	0.346723322	-5.148525226	-1.794804614	-0.909437446	-4.210394546	-1.51202555	-0.887985511	-2.002701181	5.105804725286002	-1.723624249	-4.286385411	-4.20034375	-3.004016764	-3.246161062	-5.236563796	-3.074726683	-3.438478988	-5.995896954	-0.953437833	-5.431628557	-1.932691392	-6.102929947	1.1039565502516624	0.9383927167352862	-0.824264668	2.851638977206106	2.574649212092279	-3.517080314	-3.128875376	-2.701019225	-3.484592281	6.275750098	6.693384802999105	-0.768221274	-0.631955409	-1.006989488	-0.381640332	4.201562852497782	3.4195791924468084	1.0403824615247812	1.075531518428983	-0.141151732	-0.445425753	-0.265419297	-1.931620447	3.238727443057744	1.5012157544930125	-5.835682512	-5.239220937	-3.510473214	-2.896615555	-3.302258257	-3.435480173	-1.007044024	-2.122336057	-7.787709747	-7.537169756	-6.566666216	-5.476901604	-3.833762025	-1.499404228	-6.833080042	-6.178448088	-1.288681563	-1.680698384	0.6720368271036142	0.2859721190229624	-6.935715232	-7.207440022	-0.272992495	0.024870093	-2.842546985	-5.540113179	-0.212023124	0.1741712417251036	0.5973194495480872	0.9838891075095398	-1.099111337	-1.542011216	-6.99580538	-7.425906894	-1.059249644	-0.857643362	-1.819051193	-2.038445234	-2.005290247	-1.194207189	-0.873599332	-0.29609519	0.2843025609447924	0.907816984	-1.434424395	-1.362755416	-2.330206817	-1.093850823	-0.53517373	0.5592287953610174	-0.025116898	0.3905965399388288	0.2076391570883108	1.2402607736718751	1.129984003	1.1763175343234429	1.617212316033715	1.6485124152601318	0.8058319028915218	0.6146858302788146	-0.146388303	-0.69590869	1.5471650729669753	1.392920252557204	0.8597425581983222	1.2498321620168371	-0.017395601	-0.630346926	0.1428628484919829	-1.368277586	-2.880236013	-1.897392117	-0.377057458	-0.648406542	-3.808180317	-3.618664348	-3.762335851	-4.069196557	-2.346747454	-1.594448245	-2.259881745	-1.830260136	-3.165474912	-2.586363486	0.6368036331078771	1.4587334101786888	0.6064397627619469	0.3639293129984886	-0.265405845	1.7901445587953655	1.486758947641503	1.250819350389129	-5.848430599	-4.525244907	-6.656203406	-2.516691911	5.987211899166668	5.591280990337025	0.7918006177867944	3.185341935533891	-1.939220915	-1.638996557	-1.866690735	-1.421738209	1.4338680689525385	1.0097304278924084	-1.635406928	-0.836640145	-3.264718704	-3.773381397	-1.69644208	-4.700162575	-1.500780289	-1.811077866	-2.113335953	-1.982579904	-5.837274241	-4.896131113	-7.08556551	-6.460545504	-4.266617746	0.058219747	2.309252443899348	3.052489951058658	-6.250547746	-6.076867054	-7.300268784	-7.082851291	-0.562624809	-0.112284303	-3.776158016	-2.515371522	-4.422761009	-2.488364825	-3.738804217	-2.617204564	-5.290336021	-5.304001979	-3.507041329	-1.997952778	-2.273093801	-1.223658822	-3.465210677	-3.61132028	-4.06642237	-4.206904636	-2.923273362	-3.780535628	-4.587459484	-6.745792091	-3.616079622	-3.107677914	-4.273305224	-4.80384642	-2.286987492	-3.005821076	-3.312936479	-1.485408884	-3.346741519	-1.651553628	-3.426317306	-0.540367984	-3.93103284	-0.437677382	-1.035396178	-0.997601756	0.2701712361679367	-0.097040943	1.759654559287172	1.1460623377420085	1.3866494124988955	0.9665192504724182	-4.94891891	-4.974517982	-5.177888722	-2.885841866	-4.616814865	-5.076533673	-7.805116859	-5.82223871	-3.577634856	-3.312373213	-1.903167475	-1.761337243	-4.660612974	-5.145100395	0.907674991	0.8362615935764544	-0.594683264	-0.903597737	-5.358242604	-4.935334225	-3.400673314	-3.606064981	0.7196383125932865	0.5464123186892907	-3.758420594	-3.916909103	-4.318195995	-3.253317326	2.1007570848503243	1.4500190767693073	-0.243548603	-0.280717636	-0.437017386	-0.389428315	2.3548575562938714	3.161144913091165	-2.688408031	-1.87383678	0.3931852559157116	0.2713730890326806	-3.454345096	-4.449414169	-0.93629405	-0.30688808	-1.318187697	-1.222423578	-3.614044171	-0.000507144	0.1942280926480328	-0.173791345	-2.300764723	-1.915003023	0.025999888	-1.420145512	-1.482195389	-0.506952511	-1.195111189	-1.230514971	-1.937718204	-2.135497991	-2.253682684	-2.031230984	-0.418938677	-0.616420737	-1.789082927	-2.139946969	-0.290368273	0.1332864145360757	-1.319382674	0.2319918767647645	1.202985779666084	0.3991669170415262	-0.812939226	-1.735190272	-1.429979998	-1.281935719	-3.646436443	-1.581402774	-1.650068883	-1.366462041	-3.415086129	-3.613162469	-3.29342658	-5.118238174	-7.000661223	-7.589191256	-8.10195963	-6.27838524	-5.558725912	-5.960004612	-7.783629378	-7.522956019	-6.006405566	-5.332560373	-6.115290447	-5.815940515	-6.476092139	-6.846612967	-2.223267768	-1.533194993	-3.868599186	-3.706458823	0.9261189695444968	1.1295951605526833	-4.456469356	-4.29269331	1.6989772519258943	1.4022307380258503	-3.167455399	-3.643318814	-3.120163853	-2.582082253	-2.909210379	-3.225261108	2.202224975703594	1.674673389505004	-3.002731774	-3.249558818	-3.58622328	-4.327294231	-4.752970589	-5.128546929	1.3704796682427836	1.1453562362353895	6.9648152642956775	6.9466712366586965	0.5039431152571741	0.6049084364864761	-0.307938756	-0.468668095	-0.841566886	-1.02466034	-9.214752979	-9.831171938	1.2622928327262004	1.124260339374063	-2.47838235	-2.512156841	3.156501103278298	3.1923994964896587	2.530758018752309	2.7015635350051097	-5.827575099	-5.768457205	-4.623323587	-5.926133934	-5.381620527	-5.569243466	0.1506322851010418	0.006156772	0.4844489489640777	0.2349631920154616	-0.220911588	0.1630220585287195	0.3069561124815679	0.5981676219600414	0.422561156	0.3194570056429636	-0.905742458	-1.173089496	1.2347423646581586	1.3191154564707637	3.732103987980356	3.641653110867978	-1.266226053	-1.030638206	-2.464461629	-2.290102205	-2.504121522	-2.205490659	-2.437839308	-2.465227374	-4.904281296	-5.640331004	-4.987631204	-4.954373187	-4.91786936	-5.578575411	-3.00431506	-2.89191325	-3.390829683	-3.191341449	-3.59414215	-2.091241181	-2.925097763	-2.352865867	-5.2278228	-5.598923269	-5.666282981	-5.142113978	-3.920115842	-5.551003086	-3.582391737	-5.145855	2.906874442	0.4196722403105381	7.493160649085309	7.350501660506858	7.919619864948288	8.022035969	5.738744102	5.283286307288586	7.371332506910419	8.483957649392988	8.671980882883684	8.656565385	7.462179628053596	7.690415350022112	7.509528438390399	7.187083170910324	7.320454178179287	7.255898734328066	6.681082467012523	7.249212036961222	6.181676008323666	7.246264971147983	7.822377830517961	8.558108315805953	6.790790999963179	8.228943501	8.473394659594767	-4.426864658	-5.066531282	-4.342568343	-3.194535286	-1.441698896	-0.560010135	1.8620720802641904	-2.830366676	-3.817027429	-4.751087053	-1.020848729	-3.78069029	0.6085291888432671	0.3088504862809692	-0.199756232	0.369433784	3.3312392251498686	0.1615940808016797	-4.034319745	-3.209733565	2.745417870268432	2.0365613089124324	3.1758352011738857	2.173001595484383	4.915303647851671	4.878951091367154	5.364257799471879	4.949444114392648	1.9418031155701048	1.2061055662661402	2.519630435201848	3.047052627476704	3.1027030099473465	3.1591827147899663	1.362443436084973	1.002811964046808	-0.478415373	-0.006586645	-0.399106553	-0.386848221	-3.108753951	-3.01008523	2.6775230266562096	1.9922783790065608	1.905274189200168	1.2659056814152816	0.9440816900942656	0.401131586	1.3256487281503508	0.7278088599753768	0.4435199265020911	-0.142817687	-0.643402055	-0.984236325	1.1936995014941276	0.843988436	1.0510038802978834	0.5985154334972596	0.1602476771155626	-1.421429914	-0.031878896	0.9953239750580656	2.829218635259497	-0.457409346	2.3189453922829677	3.4765399747018444	-0.088433394	-0.465570924	1.7051519141659466	1.386466857936875	-0.109150841	-0.950602568	1.862588696379867	1.7103142355990029	1.0099998729244308	0.584878538	1.2071902686091849	1.033499105846084	1.12020551	0.265517749	2.002761261759355	2.193458726157335	2.595198562877373	2.670777373500421	-1.673025528	-1.098465459	0.1059590560249008	-0.082600442	1.0503200944674158	1.0427250323662065	4.0869087250307805	3.663944893038284	-1.20501395	-0.589705216	2.739350967397917	2.0146844233605297	-0.556298045	-0.319815555	1.0787751460424564	1.1226128387560914	1.6973969039258252	1.4055786944987685	4.256494819211775	4.600663823200744	3.1497292025567907	3.511303976809967	3.7153751679668208	3.3796286402172173	1.7004197898801576	1.9123922677510887	-0.423230813	-0.796728613	0.7139761037853246	-0.534456275	-0.118117284	-1.54255928	1.062469009500254	0.7628080532238191	0.9911062605764596	0.5660064708498053	0.5003042656524159	-0.525554203	-0.629073607	-0.952801129	1.3339987990928883	1.288784399222502	1.950449752054992	2.236740019	0.5962366425515527	-0.105380109	1.1240380551426086	1.1451062184249077	0.6092254630436436	0.4475100796790973	-1.662844421	-0.966729051	2.452690229449166	2.638106329690004	1.7127042229090632	2.106535191231197	2.057776743028408	1.8442479490629355	1.6624300385560724	1.143182021122394	1.3210152324160658	1.5023920614703774	1.0500623403864089	1.0136823402964357	1.0023382216030026	0.8415208475158066	2.238687156971962	1.784487831625051	-6.458189489	-5.400348132	-0.398832019	0.1683188058490029	-0.327153922	0.040119279	0.1104914248432975	-0.023162211	-3.626154655	-1.447330903	3.5584677505252413	2.897069242087883	0.8566728424905997	1.0983586306628532	7.106058064581532	6.525214919732434	0.1497319414368258	-0.363051848	-9.082801203	-7.738534103	0.6898465590153318	0.6689510719802996	0.4810764269036547	0.355452654	0.1857430657274746	0.3886251144043285	0.1288380183884239	-2.401128066	3.3295532839809017	3.2130888477564548	2.5705769535377594	2.570542943386511	2.555514257375461	2.4248611252022543	2.6383621498131165	3.2448533303505696	-0.398976069	-0.752627425	-2.949859594	-4.070821543	-1.115721634	0.1601622457216965	-2.977787893	-2.49638059	-2.336202195	-2.209180729	-4.533865812	-3.810003565	0.5816767376646386	-1.577453199	-3.072224533	-6.449629346	-0.622964937	-1.05158252	-5.79025444	-5.713881985	-2.885646587	-7.096502174	-4.660841571	-2.294679693	2.1612763477436867	1.5340674442737796	-1.623165642	-1.278924879	1.50666458	1.8440979463054787	1.2457122469313326	1.326068485	1.5523421797129586	1.5139997756783712	0.4706757404785172	0.250384921	0.8250150958697445	0.8450681622025799	-2.11542498	-1.785346019	-4.341193252	-4.643697473	-6.762214708	-4.568727379	-4.387998559	-4.097894324	-1.147837745	-2.207903916	-2.963833258	-2.759479269	-2.031965835	-2.283934439	-1.212143415	-0.767423983	4.704913198213058	4.696403311728844	5.535908913313767	5.866199677926208	4.099339270652559	4.415407686518823	1.7636168777596648	0.1644220313790285	3.3410894881086053	4.488772794994642	4.864184097087029	4.796160816441668	6.276431603688171	5.393012291127604	4.334281741950972	4.731073098056108	3.441271544777308	3.594398052535725	4.683222080379986	2.5281765933595115	4.105761664	4.183319311076128	4.276065729	4.237288910348341	0.1514661350551079	-0.591893312	2.010072458081612	-0.353087724	-0.94859396	-1.306592743	-0.019888485	-0.318734003	-1.717209549	-1.367205535	-0.215710695	-0.457944188	-1.414082318	-1.321287994	-2.276957299	-1.990512576	-0.770246016	-0.647851152	-1.498100061	-0.744095457	-1.734264542	-2.080737626	-0.422614061	-0.722114791	-1.171347432	-0.797695704	-4.422761008	-2.488364824	-5.290336022	-5.304001979	1.6210636943442864	1.219435046731619	-8.436337589	-7.947591862	-5.496907328	-7.38071729	-1.389122387	-5.346588175	-1.945464992	-2.688515511	2.1014120041488744	2.6211818325775096	-3.294469575	-2.682581309	-5.170636213	-4.281114693	-6.061933515	-4.540214455	-7.628296413	-6.343988512	-1.590718614	-2.576875801	-5.483354391	-5.868548365	-8.968520923	-8.510467229	-8.663434621	-8.761320623	-8.05331758	-7.879884854	-6.024971866	-6.225837095	-5.366419754	-5.122101208	-5.645899518	-6.074461202	-5.138178118	-5.421358811	-5.70132753	-5.775708872	-2.45930116	-2.855300782	-0.675054497	0.8751205612933242	-1.997028259	-2.102298127	-2.11847292	-0.817368936	-1.907572804	-3.341216712	-3.882114767	-3.196573793	-2.886384595	-3.681308895	-2.88533119	-3.507648544	-4.658744962	-2.742288065	-2.12210026	-2.474036575	-1.97522272	-3.526392729	-3.360166996	-1.179463816	-2.212685999	-2.470511012	-2.353933408	-2.831629779	-2.840789855	-2.352538166	-2.546534742	-1.607576344	-0.790124932	5.92402525383268e-05	-1.852276323	-2.056831749	-1.848260597	-2.251517498	-3.912556544	-2.889840576	-2.858612443	-3.558423266	-2.970451931	-2.787828615	-3.441517989	-2.238705142	-3.894773185	-3.242016295	-3.899086818	-3.216468265	-2.532294356	-2.975532018	-3.013959792	-2.070904663	-3.025452385	-0.589002729	-0.885654413	-1.792509121	-2.401475042	-3.762689147	-2.961875348	-1.908565476	-3.909149762	-4.062004096	-3.17799253	-2.803029029	-2.239912401	-1.955669126	-1.765049105	-2.617065802	-2.303617862	-2.797633803	-2.587083217	-1.333657684	-1.876685346	-2.328292405	-3.463895981	-1.609236828	-2.855098696	-0.047360284	0.3782291135361409	-2.225601187	-1.929272133	0.5556145642347939	0.380812376	-2.170031543	-1.641746534	-1.392584107	-1.40697113	-1.819881381	-2.242834444	-2.927139457	-2.990972093	-3.190850594	-2.821351519	-2.20645194	-2.310958976	-2.379151853	-3.413988662	-2.878004651	-3.14557088	-2.6187149	-2.686361332	-3.040800225	-2.234267959	-2.590271566	-2.255333353	-2.691177498	-3.877991461	-1.669816106	-1.280549455	-4.067786264	-2.909005981	-4.000281866	-2.812300596	-2.260782425	-2.16572394	-1.720706865	-2.494024295	-0.919018637	-3.153117189	-3.041609675	-1.327756735	-2.074370597	-2.6240413	-3.56686371	-2.742975692	-2.680143812	-3.138497538	-3.802276462	-2.56988492	-2.767634362	-3.026340071	-3.31156554	-4.64590646	-3.276847308	-2.072505719	-0.670284274	3.949348953	3.998083936	-3.494758964	-3.610570171	-0.711314478	0.214951022	-2.534547725	-2.411838804	-1.967641976	-0.511915886	-3.986247243	-2.252567268	-1.906543608	-1.203502813	-2.847656691	-4.402732171	-1.683425169	-1.396030584	0.470452348	-0.264401298	-1.359867956	-1.209218741	-4.548948272	-4.149483212	-4.088855232	-4.374043433	-3.5736583	-3.502923468	-2.984612198	-3.419165403	-1.035626215	-1.495905274	-3.279985442	-4.623387351	0.58617258	0.496925775	0.061745143	-1.162972542	-3.189904809	-3.327484722	-2.110429922	-2.274361385	-3.526485175	-3.588525793	-4.3323042	-5.114718378	-1.540110898	-1.10534861	-1.505619711	-1.613771348	-0.799041985	-1.605298903
80	Thiamine-2	-0.31830322	0.3183032197047987	-1.115479243	-1.077555806	-0.034692229	0.2665524349951826	-0.378510455	0.4498254875078973	0.3765117089393583	-0.069791536	-0.109960977	-0.249473923	0.4714142688790812	-0.092166378	-0.484754414	-0.261462422	-0.278816134	-3.515061289	-3.477387949	-3.002808912	-2.68637557	-2.848686096	-2.905038004	-4.179060475	-4.527952182	0.1803271826045052	0.4117518519116334	-0.551215656	-1.047687262	-1.849098346	-1.505700648	0.8905428678290823	1.2838978408110646	-0.460852969	-0.180372356	-1.225666237	-1.140109479	1.0177026377367109	1.4746115522370855	-1.011167119	-0.571517573	1.718406353333948	1.0978522489935088	1.8187581448952383	1.5764036427691197	1.595842565440366	1.070646997295946	0.3537623773868235	-0.64019891	-0.215803196	0.1696911375605676	-0.735781962	-1.468846242	-1.842018725	-2.508042632	-2.315860825	-1.622328504	-1.934958766	-2.013027331	-1.913499888	-3.51845428	-1.949409763	-2.904412448	-2.922469785	-3.423425982	-3.250632294	0.6051362436807696	-1.484054118	-1.198980113	-2.057198294	-1.537129803	0.3791051517936376	-3.558881682	-2.424087462	-2.694003734	-2.026107602	0.5130275064682736	-0.934808968	0.2436932207467055	-0.492178246	-0.574369785	-0.346184086	1.2264252659593362	0.8364708956467756	0.7646037658051686	0.5759074797455469	-0.376087614	-0.721911542	0.1859089108217691	0.577827375	-5.422478697	-4.813170544	-0.833080248	-0.980900158	-4.407255348	-3.635989358	1.8700524110630976	2.8380136999481724	2.0790192571264914	-2.476704298	-1.468175922	0.7369638980371467	0.9975871050830802	0.5375120903805463	-1.531227297	-1.788045617	2.169371570657582	2.334518411224828	1.8496490335800857	-1.952202017	-1.732718714	-1.7476186	0.1363324449820612	0.2759403441261623	-0.967638108	1.1983644819559305	1.0310071460920254	0.6356743194710536	1.4881685172341048	1.107718207553868	1.2231365380332189	0.030378276	2.6004118868263486	2.1080381559562484	1.2526109808713215	-0.345745162	0.5336048082398279	-0.6749775	0.718630148	-0.419390386	1.9725189947652944	3.197789438113118	2.897307087	2.0960478368710183	-0.293645782	-2.110682738	3.4179490658919254	-1.300625262	0.098560459	-0.376426464	-0.958016047	-1.035520516	0.1858766809387507	-0.824866065	-0.570043781	0.1181610218664772	-0.110856563	1.4852443407112397	1.6774889789209282	3.709606509713184	-2.624730503	1.6591490065905434	-1.492978511	1.5699835055450129	0.6114526477517499	1.2285380848095755	0.8709633431994068	0.7898438307989585	1.171706558357591	0.3300359181908595	1.657070319290023	0.7842599024984619	-4.20490046	-3.783427842	-5.13632177	-4.783713536	-0.589446412	-0.132186957	0.4436698052900692	0.7793884280310484	1.2924485549270883	0.8514731957707246	0.3105887565788878	0.99747496	-5.082561111	-4.568669229	0.1086566454729171	0.2222015904166641	0.1610461645345531	-0.314852203	0.1120204326268019	-0.163057931	0.8331955805372789	0.331288732	0.2746293959196362	-0.322616786	-0.952900031	-2.167934329	-3.299029289	-3.154822765	-0.981709332	-0.625482019	-3.297028799	-3.52316775	-3.3078054	-3.169586752	-0.360837505	-1.026571237	-0.460305716	-0.55547163	-3.21278203	-3.6822491	-1.052449759	-1.41104442	-2.186137071	-3.728006854	-0.019729834	-0.355964539	0.2722000313109491	0.1958245499174117	-1.382797043	-1.081502183	-3.292416051	-4.287562434	-0.352936216	-1.051285724	-1.623409999	-1.664512145	-0.260758421	-0.755090172	-1.687158219	-1.571320274	-1.667706623	-1.943911334	-0.569087062	-0.679635943	-0.602688589	-0.725110848	0.388786041	-0.260630923	1.178032043886806	1.564768692051297	2.429493751382091	1.075506216315383	1.1395103982925383	-0.566339446	-1.444781351	-1.143934724	-0.467307574	0.286604859	2.836314823425853	1.6319724398928075	1.991129243310014	2.0560718084684417	2.240360912403735	2.0109405238415445	-0.326116406	0.1777147763553699	2.125480913537593	1.533015072	-1.518797788	-1.970297418	-1.307338706	-0.840952154	-2.559705812	-3.059135905	-2.901324982	-2.524124714	-0.254717685	0.015116693	1.1896101236852386	1.1216771560613232	1.0186136870740627	0.9689638364124455	-0.123711023	0.6751480292360281	-1.530946522	-0.837691662	3.324344412090342	2.417009922231105	0.9804245170522964	0.76844398	0.924991789	1.0688472726191696	-1.613418564	-1.600470919	3.9580793204699543	4.494152264740214	0.3349741299230452	0.5160390783333112	-0.346188163	-0.102318108	-1.038169804	-1.231168031	-0.553487583	-0.297396474	-1.305667634	-0.979959947	-0.111833623	-0.136426548	1.1932686182548211	0.9846803554475396	-1.834806783	-1.42860451	-2.474438686	-2.621940708	-2.875534518	-2.186594769	-3.279373644	-3.033083832	-3.262689432	-3.574073941	-0.377969069	-0.294400611	-2.483400595	-2.537925905	-2.973248927	-3.344788229	0.8565873919070448	0.1552140063571822	-2.070589591	-2.599382195	1.1741156941283757	0.9756161958026952	0.5283626584746882	-0.738719869	0.993248763	0.887308314	-0.144145355	-0.109542488	-0.667476923	-0.715777385	-0.980828673	-0.058100935	1.748390157629585	0.955824673	0.018978028	-0.219150287	2.356550133759326	2.488685055788723	2.5239041564609863	2.3674369541642237	1.1900176962267544	1.3375271489159073	0.636355698	0.8397145157634257	-0.06200239	-0.202337121	0.7208703814519937	1.1243492666311814	-0.972009071	1.4573930432209676	0.4385458211776579	1.2681622945529636	1.1199687902107056	0.8159672089955124	1.3601844711700577	1.458777205	2.7062413284801066	3.271729741430235	2.3476300698101547	2.610631704	0.2605487022362494	0.9610987978513732	-4.088877917	-4.110737286	-1.990517263	-1.983023695	1.4982661388340284	0.770656082	-4.107731506	-4.335007806	-2.266779273	-2.474668547	-0.549469478	-0.719362979	-3.475932133	-3.070796636	-3.154960156	-3.0400951	-1.533878888	-1.444604251	-3.158517725	-2.776626469	-2.326383031	-2.462316317	0.005258179	-0.251021784	-2.934719369	-2.862938026	-1.693114529	-2.004842661	1.6265669444028945	2.5419254970683025	1.4620253279045692	1.6548570338374693	-0.680893008	-0.835583358	3.0102743242526784	3.180834999443418	1.9450430683761164	1.410175241879707	-0.224280909	-0.377124871	3.346393840218401	2.2241926008927457	1.559798887940823	1.1769894394994689	-1.436773077	-1.156962811	-4.159318628	-3.641832144	-3.5491475	-3.922039642	-3.914596998	-4.307839332	3.3916685560201505	3.614262300875052	2.084590958310656	1.844406095278641	0.1503384495926036	0.5597512954527972	2.2497562695507343	2.279936489709492	2.034777863842768	2.226678134314506	1.070422799105209	1.3960636758404914	1.524937364437012	1.5134915528470003	0.3587808715764071	-0.133749757	0.432872069	0.079174011	2.1968776959592926	3.319446754331456	1.718078971012613	1.3461402705116194	-0.18201186	-0.229142864	1.7838314721687931	1.7715525688014715	0.9879509175520782	1.004626838	-0.400671954	-0.006090396	-1.006859536	-0.306287487	-1.823410458	-1.397765506	-0.791510652	-1.078089061	-1.935150526	-0.591734497	-1.503832605	-0.991223271	-1.590706752	-1.959527666	-1.936535697	-1.961496129	-4.417164797	-4.721424655	-7.95267059	-7.107645548	-7.855120459	-8.01443279	-3.655042451	-3.985996842	-8.194151216	-8.255032966	-6.043988988	-6.018912756	-7.229992342	-6.970202612	-3.334410675	-3.612623675	-4.647817661	-4.553117419	-0.140485513	0.08054968	1.514774641223343	0.7825714582482209	-1.919597419	-1.700207245	-3.339290634	-3.662721177	-5.846483282	-5.508734169	-5.436178032	-5.734644212	-3.994376795	-3.870055432	-4.834226624	-4.768025756	-1.978272765	-1.869294003	-8.170760298	-8.026988069	1.1721282491586675	0.839873761	-4.304462901	-4.403438643	-6.059963406	-6.204112818	-5.561475765	-5.832195518	-1.422636568	-1.329116282	-2.195421625	-1.75266673	-3.302576066	-3.310770809	-7.776186437	-7.504493914	-3.827641964	-3.796023713	1.3219825792411957	1.1560786087695438	-3.26665468	-4.048285565	0.7759218921170385	0.6893394697649184	0.4759925831982128	0.7199214652117608	0.920954606	0.9973453482343376	1.2017792315769629	2.7897344622313085	-5.773034396	-5.381022357	-5.421930487	-5.622483325	-5.444465432	-5.340668617	-6.024460444	-6.13755686	-6.595732603	-6.523473066	-6.866689962	-6.09996979	-8.697169597	-8.560562594	-7.978047643	-7.828530496	-8.164063218	-6.670670106	-7.904573945	-8.397634658	-0.283693339	-0.985497292	-0.838150942	-0.150144205	0.2997186652373891	-0.171686076	2.209732759	1.9174148573067908	-1.43136029	-0.893226522	1.9388811377272333	1.8434555387079403	1.6419484422576671	1.4789811310758876	-1.427638484	-2.027914913	-4.984434218	-5.966874503	-6.892708946	-6.653210325	-6.825503273	-6.951695091	-6.529025336	3.64201572	2.2055104491158257	2.390430548196103	0.6452307782096668	1.5844528999932583	-0.528070362	1.8651499053964955	1.3477251296592347	1.2882066239772485	2.627828829043768	1.4550229010981997	1.353421995216822	-1.341353574	-0.611283828	-1.659345625	-0.762525641	-3.998304017	-3.871693999	1.6339489369549385	0.077779757	-0.005932477	0.2527394499538376	0.8538978477736247	0.6561826119760755	-0.878426065	-0.876187999	-0.469511113	-0.400205557	-3.238924364	-1.852640999	-2.156321066	-0.420456659	1.1161594271271145	-0.31499845	1.0682295276603342	-0.201756179	1.3018240269955328	0.6928765538881219	1.1725540754084955	1.005215120949171	-3.443025261	-3.245458486	-3.822599861	-3.65082231	-4.175714357	-3.837937285	0.5566818421216413	0.4404508271365168	-0.016456837	0.045591658	-0.24579646	0.2579229342057018	0.2721306488297693	0.8360887166011689	-0.241787942	-0.375715029	0.9364584604953902	0.7828372592896927	0.1333272044766178	0.2082803660286946	-0.776132281	-0.92950566	0.3867035914213311	0.3774186643455113	-0.484356811	-0.412254997	-0.973285411	-1.238817696	-0.21168629	0.072100809	0.7199743671315398	0.4859809699222234	0.8331343195782058	0.719848292	1.673219890724324	1.3905919573575678	-2.661955231	-2.318027306	0.1436692937818292	0.206662766	0.628738009	0.507785625	1.135925867531579	0.9977793912254012	0.4009959937396911	0.566915915	-0.066573835	0.7631984820415344	0.9843262545281354	1.0752557404276455	0.4685476392509063	0.6818344526250438	-1.435241515	-1.86508745	0.2640780833005877	0.3019977056156064	-1.19310181	-1.210299676	-0.410457782	-0.196027306	0.5967406670514577	0.7871785027176766	-1.730365299	-2.584742351	-0.070882298	-0.185721651	0.5762948319702165	0.3815364568841111	0.4401426371876413	0.6133043674591679	0.3220290249878333	0.076126152	1.1960415293680575	1.1683367182846698	-1.792022684	-1.976012138	-2.041040046	-1.694489104	-1.35483317	-1.454212975	-1.860242471	-1.534998232	-0.05139493	0.2760458992284988	0.359155765	0.3069655234099432	-0.439550153	-0.498587142	0.7439647488985947	0.7432944012627035	0.5366093787674157	0.5250553708336284	1.0752248049089936	0.6824156120381469	0.1920270934166461	0.2034762944005755	0.003348148	-0.134575983	-1.958275218	-1.697743973	2.1263878092528343	1.803441869142336	2.090512452196652	2.71046672	1.901230346701196	1.6592004667015257	2.766439428142519	3.502330234768153	2.5496728651649505	2.3012613914794087	1.3078878860442122	2.7301341435893915	2.3961286792106318	4.415064434851469	4.0397951831422185	3.794752382053029	3.016268967	2.525489836959193	2.3239622437409224	1.9131983985713763	2.679610637079246	1.9947365399588377	-0.02362834	0.7344371833165263	-2.795826974	-1.885208928	0.3543683192526567	0.2265278895630542	1.0780510911944845	0.742178143	1.095684394598949	0.9437874193216388	1.5265181069888658	0.9561137245225024	0.8630439748783469	1.5661298599135896	2.231011104325676	1.9527540502699172	0.5991021356201851	0.3780219581076007	2.483567333864219	2.5358028415444114	-3.24417343	-4.065764349	1.523079437425958	1.567357184695109	2.006177563517836	2.3194395520122324	1.914267283	2.102718046705616	1.6169658060201837	1.7553572718304624	1.6511954197985248	1.912772608632192	1.847471417	1.5344875283755657	1.2840189890151632	1.3765410344990416	1.7736529325327113	1.144682551	0.3489538658219146	-0.125096253	-1.318785141	-2.148159722	1.7443955664064816	1.7030667960273853	1.2358112409882367	1.5567589988084651	1.8932943976802887	1.8156538424892543	0.2377014128533613	0.2675252343038286	1.700705830544864	1.5883887473638598	-0.214515203	-0.714712823	1.520001954718012	1.282939476285353	0.2664301827448874	0.7080461136098021	2.447552202911832	1.654239877269134	1.5449855382568716	1.6147659417966662	1.5135329685014978	0.8481347592538399	-0.193455201	0.2834613185589253	0.7759431873480112	0.1869563405345221	0.8094503831265708	0.4926024049180802	0.8527220646310475	0.5048007276691392	1.103163670784887	1.5260868413956974	1.0124322693184882	1.1295467485223107	-0.285663556	-0.405888337	-0.726140631	-1.080037127	-1.181510209	-1.257558488	-0.679473341	-0.990061228	-0.825193725	-0.120025131	-0.358395459	-0.227736127	-13.15508854	-11.40665295	2.565140994362447	2.945573674190594	-10.51113892	-10.61067299	-13.16972783	-13.21490077	-11.79283514	-12.02275489	-15.01258919	-15.07848148	-11.44588513	-11.29145891	-9.642828424	-9.710586863	-12.57316202	-13.21617527	-12.9427076	-12.81713622	-13.5186439	-13.36449271	-13.32258931	-14.24377724	-12.85076017	-12.9249339	-13.60115545	-13.6504792	2.1171723424777835	2.801253595245468	-0.062361744	0.526526553	1.339673513578661	2.0234084132687724	2.4513568208286998	2.805562291428485	-2.349978252	-2.180988967	1.5879540660316689	1.496458357452793	2.602451908674665	3.2258410513464844	2.345328448664408	2.535169290032985	0.9561635395615338	2.3528943977961854	-0.243107394	0.014280454	-2.10609862	-1.706591451	3.829451857522542	2.712351810597527	2.078897178898447	3.2556336957413943	1.1741156943337463	0.9756161952408372	0.9932487636020894	0.8873083143305798	1.5753144368308576	2.011022048815187	1.142976706	1.357042547832296	-1.223481252	-2.389876579	1.2009613209691656	-0.810705525	2.463042669272825	2.7232940939109485	0.1868237175005899	0.031038794	-0.590940334	0.2054983663160841	-0.09964827	-0.306282097	-1.930032309	-2.017635276	-3.496369775	-2.99661502	-0.222199127	-0.010540433	1.049752437615589	1.115596387	-3.87898393	-3.132982312	-2.078302308	-3.130860936	-1.2913602	-1.765134575	-0.114414094	0.1378521029483466	0.1592360505075239	0.040496198	-0.312746714	-1.280180217	-0.071674241	-0.536340698	-0.327785579	0.6390394703628786	-0.211883313	0.1140285399596012	-1.154376745	-1.869635869	-6.850603746	-6.669829239	-7.467717004	-7.130013575	-8.150261264	-8.281558619	-4.477035562	-4.922255962	-7.295543277	-7.861820614	-6.936657067	-6.388986755	-6.077255532	-6.072688181	-5.542758235	-5.403989367	-5.327355465	-5.308848809	-5.583072515	-6.458070677	-6.4227317	-7.030433821	-6.659460458	-6.129953541	-6.363380415	-7.483466365	-4.739342831	-6.454334494	-7.545708898	-6.578218811	-6.132112432	-6.906858299	-4.237457094	-6.781179291	-8.178416898	-7.56642891	-6.151338407	-6.234163137	-6.530238946	-6.854809716	-6.980526923	-6.500933006	-5.676678857	-6.528767396	-6.021188483	-7.33716098	-6.265816382	-6.390939122	-6.175425146	-6.822502226	-5.567634178	-7.112446838	-7.474447011	-6.009259643	-6.700354848	-5.710838204	-6.522469085	-7.090093701	-7.494689124	-7.719525771	-5.049015687	-6.051802	-5.600117934	-6.71638709	-6.689194301	-6.600920993	-6.264980332	-6.779118818	-6.741302495	-5.697937186	-6.185234382	-6.370727384	-6.556434885	-6.338305456	-6.318036756	-6.142202468	-7.321969551	-6.784072035	-6.959603106	-9.854746902	-9.480200177	-7.735320773	-7.103121783	-7.159073999	-6.154224238	-6.6294529	-6.335245531	-5.754790169	-5.964070519	-5.16926626	-6.610311502	-6.820687439	-6.115977656	-5.818643937	-6.689246116	-7.680092869	-5.627128203	-6.743306776	-7.314507595	-7.201724276	-6.383401895	-5.759832869	-5.79209799	-6.912620819	-6.907942569	-5.056493056	-6.490217115	-7.949928058	-6.463422996	-7.19486709	-7.6646722	-2.415664746	-3.914767819	-5.527946505	-5.07591714	-4.795161546	-4.908713674	-5.183266799	-5.482938177	-6.230454457	-6.885929478	-6.33429612	-0.546340001	-0.637872178	-1.275447429	-1.749528891	-0.978959658	-1.157731959	-1.223736169	-0.150252066	0.738983926	-1.512795402	-1.225939761	-0.649364254	-0.869574535	-0.701143543	1.743468923	1.904065695	-1.076012681	-0.512010416	-0.559371192	-0.572163548	-3.2408777	-2.441176248	-4.206813913	-3.509645492	1.362759893	0.300599633	-1.002013927	-1.670218393	0.775146587	-0.253738772	-0.262368472	-1.191002516	0.843621348	1.372092756	-4.926481859	-4.080124101	-2.340967978	-3.631422014	-1.764668607	-2.659237308	1.526633402	0.650880705	-1.815432267	-2.296336992	0.718415446	1.00694096	-1.685524525	-1.627014937	0.454498474	0.208619035	-1.97050534	-2.369818348	1.772879985	1.018041241	0.873103879	1.122297486	0.672896231	-0.075367297	0.829121925	0.912223686	-0.129421384	-0.56818563	1.069986308	1.604125837
81	crp KO-1	0.1919367962130256	-0.191936796	6.173735154194035	6.618125013	0.061695961	-0.562375857	5.324157578254649	5.070740064627257	0.9807132512626971	1.3998281928922172	1.945413298782476	1.692169624192792	1.2914891126080985	1.3670442023837182	1.0825225084291552	1.3800381686204783	1.7256517145732968	4.818455682311505	5.181097498890607	4.300427164611555	4.156617648881118	4.906868417387768	4.928335851347847	4.800597584146176	4.936545003	3.7626019592157274	4.244854516298726	2.8507552111542056	3.073202754167321	4.244779516199224	3.866956619089214	4.439718815344931	5.245314004478202	2.266722518826453	2.153358592223629	3.4861476023504467	3.738208732189925	-2.086694128	-1.368915254	1.7157156560865132	1.166098462567309	-1.839619049	-1.933561157	-4.128048996	-3.446993491	-0.983948503	-0.705324896	2.823609432	2.210563238082939	1.768209916743673	1.201447753183051	0.91142333	-4.142465346	-4.258313696	-10.72355484	-11.10265684	-11.03987995	-11.24859752	-0.272291175	-0.531247325	-7.708795217	-8.829168633	4.256237956913665	4.725942583604628	2.1305639432922074	1.9101583017418209	1.9626177075654263	-0.789681112	-0.734619307	-0.857824455	-1.553942369	-0.623492324	-8.111434154	-4.931769994	-7.051596859	-4.988103096	1.4669801350316083	-0.502746153	-8.988305699	-9.550864386	-5.886674008	-5.445625516	-8.996044797	-9.512449811	2.8639764300982637	2.8681958993419645	0.6788812958633763	0.5758342299384858	-8.670090818	0.4471743226283566	-13.08172023	-13.31241005	-5.328517808	-4.141916731	-10.91479884	-11.06148976	-0.554699465	-1.760938011	-2.534967028	-11.68131926	-10.41704221	-7.131042669	-9.985604566	-10.05868254	-17.46558521	-16.19862607	-16.76503684	-16.42767912	-15.69687923	-13.24777466	-13.04780834	-13.82111065	9.767595645261927	9.78407039	9.285303609829748	9.443225785859598	9.248005373	9.908121841	8.554454607319663	9.282921252	9.405433051356765	-2.165048061	-2.935926936	-6.594428163	-3.507081971	-3.445416317	-3.187691395	-0.956788581	-1.69035516	-9.208048235	-1.902770386	-1.24161321	-2.467184358	-1.780010937	-7.063592463	-3.166983749	-4.707391109	-4.781227765	-7.763456698	0.049110032	-9.235811927	-2.675627251	-7.446728752	-2.514613803	-4.475214813	-5.952961151	-5.107595512	-3.25975775	-7.919540768	-5.197679718	-6.895702335	0.5775689697342813	-3.154742344	-4.939504409	-4.798855735	-6.54343415	-4.024397731	-4.343613392	-1.747734732	-0.917022967	-9.71539952	-9.187947268	-13.56716326	-12.62932696	8.111669082	7.823708973540405	-4.174123121	-4.233424125	-4.913997974	-4.911679996	1.4351353033922671	1.4539622029386634	-2.888571724	-3.175394647	-9.728459877	-9.299686288	-3.215848541	-3.036654007	-5.425324459	-8.725320097	-1.677762869	-1.047716208	-2.693351898	-1.450661025	-1.018451471	-2.94398522	-0.490444393	-1.766389049	-4.58144065	-3.602029151	-1.206681927	-0.011805026	-3.442458391	-2.120690643	-3.247092851	-1.994298827	2.701427195112854	2.4703365115441627	-0.899942072	-0.443544442	-6.043835474	-5.15173225	0.4415211871826795	0.153478743	-0.661105334	-1.659087183	1.8163704730926404	1.8588827495261877	0.7466761218376761	-1.526468672	1.2744278049919164	1.251402409248194	-5.217152611	-5.226423278	-1.958009379	-1.456908287	-0.236347189	-0.139474646	-0.225039528	-0.478174067	0.127587274	0.5230526416629234	3.194417075498209	3.0847619242179785	-10.62006612	-10.82381005	-10.68795884	-11.02869226	-10.77160753	-10.32570268	-10.64634097	-12.28227446	-13.38962476	-13.70878755	-12.91865404	-12.60264651	-5.097773085	-4.745969838	-7.197299536	-6.845148051	-9.251660802	-8.651805812	-11.27863674	-11.06132591	-11.09681075	-10.64800115	-7.548855081	-8.115435623	-9.512313057	-9.689313666	-0.439778301	-0.648283126	5.179387906015877	5.037311728248526	-5.391070348	-6.016703394	-1.258087273	-1.132236807	-2.609778848	-2.130721251	2.2939228666331832	1.809734399923268	2.935778492100707	3.0727784901853177	1.6564987694942197	2.159925823	5.000348395720284	5.208105621528581	-2.08398164	-0.486938514	0.6000530639638558	0.8678191911619518	-1.638388025	-1.493410953	-7.835515931	-7.705280337	1.8482805918892835	0.8743298958477597	-0.350054528	1.030775107087062	0.845770115	1.1701582728255429	1.9392276981816168	1.968949766542896	0.1000338116053557	0.4978170841778672	1.9088892153312904	1.422395894188927	-1.410521434	-1.783078729	-0.98949302	-2.98540752	0.827836736	0.6802517790387494	-3.017730322	-2.821626947	-4.249739806	-4.231693543	-6.709982342	-6.578908131	-5.735018933	-3.688049126	2.6541074894164423	2.6159731166233406	-4.374496115	-4.292411115	-3.379856461	-3.262573356	0.1988562925162143	-0.228947473	-2.701029065	-2.925273247	-2.216699062	-1.676026028	-1.733966259	-0.068071772	0.6606951135812992	-0.511195847	-0.482701264	0.8171041765704905	0.2588555417643217	0.6393182214968294	-1.346804481	0.9409479697654644	-3.865788059	-2.813410305	0.027048689	-0.47133015	-3.483198005	-3.220947437	-3.321321284	-3.538155195	0.5032496826627249	1.1957465757939618	-0.018163256	0.2352648934600524	-0.925315295	-0.628470448	-2.106702112	-2.307534409	0.320938993	-1.494310466	-1.932456473	-2.557239977	-13.25164739	-13.83685895	-12.78616315	-12.81232467	-13.46726543	-13.47979111	-12.33496478	-12.85596488	1.2008358607782856	1.2956470990760416	-6.735206847	-7.705141548	-2.291918248	-2.963183861	1.5666136468188687	0.6282267203782745	-6.823717292	-7.383567037	0.6879996251879535	0.6430206377766519	2.940202819204752	2.6038431398048663	1.4716719540796035	1.5176864165806887	1.752705390608809	1.5824381860087544	1.9798660679075064	1.2431481175586954	-2.62730156	-2.538410922	0.8981067426055751	1.4819183943072485	1.026030053695057	0.9986256046058162	-2.388108088	-1.353220996	0.1573113107139649	0.504765372	-2.504213514	-2.940952696	-2.192825601	-1.470497313	3.205299370436474	3.6741609879978174	0.3227319867241554	-2.599257751	-3.008479125	-3.038774378	-0.782787768	-1.423180481	-2.43949759	-2.549207166	-3.889161863	-5.061196422	-2.010073643	-0.172220197	-2.270569716	-2.486171202	-3.238277452	-2.570451817	-0.219731643	0.068838624	-3.302929431	-3.108764694	-3.194576417	-3.789479248	-0.387590109	-0.829819605	-1.148767282	-1.402897535	-4.177794151	-3.978819844	-2.245519551	-2.525008504	-2.442217807	-2.74538649	0.7978354774252746	1.6111051754676864	0.677483663	1.106012894733314	-2.414791115	-2.467995967	-3.079636095	-2.873802212	-1.53128135	-0.254756006	-1.233559782	-1.302851222	-2.553134219	-2.402572755	-0.992588343	-1.144835007	-0.845853533	-1.609256728	0.5231207834787652	0.4386049923547054	-0.41106406	-0.655473172	-0.773112838	-0.002154746	-6.148382178	-6.383264874	-5.621018493	-6.005994341	-5.271621823	-5.533154161	-16.07653914	-15.51687508	-8.962682359	-9.227993658	0.3447299129346194	0.6244254438208369	-13.10193945	-12.79538	0.9808500078488478	1.215301261475762	-14.60911744	-14.27564037	-8.453254467	-8.614542549	-7.520834979	-7.174460867	-12.29874779	-12.43381973	5.116271231438793	5.359983850170537	4.49468541	3.892338874988048	-2.186475503	-2.341971	2.584098252526207	2.434545908457639	-15.33353252	-15.78437451	-10.5470423	-10.66545756	-14.31763221	-13.88168201	-8.911283343	-8.776150267	4.168909097364757	4.434779331799051	-0.442955656	-0.190130815	4.601447584411324	4.857607972937477	-11.01173364	-11.20114973	-15.08574409	-15.32765239	-7.248532091	-7.765115014	-4.891689714	-4.450829935	-4.190080005	-4.240919027	2.4196978415590773	2.711829072717889	-0.694112747	-0.810644028	-7.962400689	-8.099737852	-1.074235764	-1.510176831	4.247935553093004	4.241757317591329	-2.380216621	-2.497615117	-2.501471637	-2.805637361	-0.977124329	-0.863998771	0.7253911265444273	0.9545931281285092	-0.725338961	-0.717087447	0.3557658048383241	0.3916752906591067	0.9022074128442616	0.9781398811117477	-0.520681356	-0.605774203	-0.475784726	-0.568590997	0.036644647	-0.437686474	0.4525091580152703	0.5298335887932208	0.5599342712852485	0.3386394785200254	0.1911676169049508	0.5027841102619599	0.032134183	0.5797043477312998	0.6611430277954756	0.5223205995243663	1.5304655952483828	0.3321361092976675	1.7840354351264878	1.6583487828819756	2.225676734856717	1.1297405504907654	0.8845766458600457	-0.178781459	1.6834098287768398	1.686766053995095	1.6379584111469476	1.7229548169961384	6.653554292253153	6.854795926353567	-1.489231932	-1.592920382	1.3916790339766998	0.8055068714156056	0.8387537029789478	0.8149318500809548	0.8696787693557413	-1.132066473	-1.887721214	-1.134111097	-0.861091472	-0.541561495	-0.874535387	-0.802371298	0.3075950039900635	1.11631436	2.8068839827601733	1.2627255684030316	1.104828801985109	-0.937703893	-0.916202749	-1.71281765	-2.931874035	4.498606557	5.449890527359263	0.5970327630043325	-0.775389338	-0.207783448	-0.444234801	2.036753745263535	0.246158704	-4.351118939	-4.37264133	-4.265176647	-4.757269621	7.265816490125442	5.300733890083168	3.8783284975953904	4.878272319299756	-0.629966203	-2.317592158	-0.96392529	-2.481688818	2.240551053122961	2.5937861194389704	1.953928821	1.9656195819095128	6.126463696715582	5.689932175840596	7.526243806337122	7.396289797944442	5.534791772273811	6.8182386274877445	-1.813548057	-1.462489998	-4.519330341	-4.717445387	-3.25281677	-3.151441007	-4.90592742	-5.584576312	-1.485555658	-0.977790076	-2.344017914	-2.650068376	-2.353699934	-2.259289552	-0.173235407	-0.322355907	-1.661085068	-1.727047926	-1.914693395	-2.233577889	-0.998442981	-1.067243647	-1.154400435	-1.20691871	-1.419505482	-2.397282947	-2.336699566	-2.226201327	-2.004632927	-2.83618839	2.136792875706853	2.319414708488481	-3.081102799	-3.839531313	-1.286664903	-1.165247283	-2.102783799	-3.282433063	-2.153275723	-1.990911939	-2.340570521	-2.444301395	-3.24655073	-3.123548398	-1.761559983	-3.801606937	-2.792882391	0.3414800120910707	-1.374947899	-1.075550318	-2.192682188	-3.686748003	-4.234872273	-4.334825972	-1.879078206	-2.009331981	0.4276900612664117	1.381763851178067	-5.078614176	-5.027166909	-1.850458747	-1.913911159	-2.619174294	-3.322209321	-4.811928308	-5.613476245	-2.428734333	-2.220355265	3.144320537992786	3.8294077426405466	1.7609291690844668	1.5136790314034416	-0.306558973	-2.047477948	2.0571256869964096	2.152563877318128	-5.525474316	-5.427731067	-3.120582796	-3.007142752	-4.329704209	-5.354218534	-1.125845637	-0.871385563	-2.857980145	-2.938761278	-2.619233716	-2.887604963	-2.567068026	-3.03518742	-1.923196396	-1.975249215	0.8740120688242381	0.4572010343631269	-0.317794921	-0.105538462	-0.021451069	0.048685511	0.17505626	-0.249230036	-2.534744752	-4.119558043	-5.296222951	-4.282228674	-3.932270075	-5.315278313	-4.497685213	-4.245538125	-3.865460443	-3.617617083	-5.774779087	-5.475941281	-5.535003424	-4.226638533	-5.449817769	-4.403882467	-4.869799632	-3.86793275	-3.478407838	-2.729120394	2.8636909808105684	2.8818893514527586	2.1285626539383045	2.466915467378413	2.0736999394068003	1.9109403249456995	-3.497032619	-3.842362873	5.694958706722905	5.350466324224184	-0.627753294	-0.709565656	4.295889080918435	4.820450530927887	-1.462076723	-1.720081709	-2.786368085	-0.732287319	-0.309092819	-0.490851031	0.1251126484811794	-0.588828295	0.6444784322402916	0.11248703	-5.32351774	-7.164818004	-2.026642038	-2.450190954	-6.082450674	-6.185292759	-1.516318516	-1.423109513	-2.291792942	-2.264704098	-1.722935425	-1.714360832	-0.321016242	-0.50709569	-4.018303996	-3.526053695	-0.515554046	-0.321765895	-3.936771653	-3.813948223	0.7062286652075046	1.1899904592713988	-4.044003247	-4.283249081	0.9217605683912872	1.7793019883674548	-3.049844157	-3.156146175	0.2024288613214331	0.1254331961674224	2.511615541973999	3.494557835858152	3.3456412931558788	2.234556153	1.8006541534628946	2.172917845973427	-0.119292301	-0.053214387	2.607672226891184	2.260728949205881	2.207424626259224	1.945240238093668	2.5083575824094724	2.6040386259385437	0.5570468919096446	0.3657825145008255	2.2262875558094284	1.9108974241018968	0.1702203311068582	0.482935157	0.3330741585263075	-0.007098543	3.269394416715985	3.448465217596446	2.4570107094153824	2.9374669537957225	0.5588167989203603	0.1078562729096897	0.6317448316402641	0.3232749063658767	-7.293357417	-5.345863	-1.514753085	-1.642771816	-9.296552948	-8.051440442	-7.874124143	-7.013795992	-7.673226413	-7.35030252	-7.251413255	-7.37113539	-6.798476753	-7.052600471	-6.359093045	-6.268141486	-6.517323173	-6.121685331	-7.547911974	-7.424028515	-4.878176683	-4.946430437	-9.811741509	-7.498765717	-8.966572873	-8.936175165	-6.80989078	-7.184306966	-8.682368159	-7.705711513	-10.00298432	-7.875070251	-10.31064708	-8.983375817	5.891354659342685	4.734917670757229	-11.95970456	-12.60210334	1.1762904069300535	1.2986945534948655	-6.331518005	-5.877903078	-0.461166999	0.2449884124142507	-7.408870093	-6.435224962	-12.92930399	-12.88197118	-6.239668334	-5.035271564	-5.767715735	-6.387860586	-6.50857009	-5.970196655	-2.216699063	-1.676026028	0.6606951130295906	-0.511195848	5.162007227826096	5.189097813928458	-2.94754528	-4.031635731	-0.959729664	-2.283542586	-0.976590903	-1.854384799	-0.663908241	-0.684124285	3.209117890682994	3.124192374654644	-1.900363474	-1.411632584	-2.981317903	-3.469323933	-6.218841519	-4.396652482	-5.937427175	-5.668107455	0.183275112	0.3768572163807157	-3.97545032	-4.55591386	-5.732487363	-6.608338989	-5.540781502	-4.992338501	-5.967725699	-6.536073879	-0.868873287	-0.271503073	-1.080611192	-1.772351174	-2.243296265	-3.02410996	-5.522034795	-5.727458322	-4.656748128	-5.405512213	0.8508092918203765	1.6451175550173016	3.3836076492798988	3.906666745079956	1.226664452492691	1.535526523	2.7362709671794745	3.042137824473514	-9.048511385	-7.850167164	-9.215737413	-9.093768211	-8.764764318	-9.654103428	-10.2769317	-10.66930173	-10.99997232	0.2434615510462175	-0.02997206	-11.07569737	-12.16773801	-11.34080567	-11.78242671	0.7940261809737913	1.6778210050306903	-10.03869973	-10.8439756	-11.35945233	-11.04103939	0.3251097576872328	0.6239808191477273	0.3461143430610147	1.4503871132351644	1.057335885909647	-9.446704442	-10.80402792	-12.10329518	-10.33948933	-10.74220537	-10.09721392	-10.72799003	-10.84083775	1.562826841839674	-10.82455977	-10.44852782	-11.43860647	-10.58918278	2.053769434840909	2.2353033449662547	-11.06517889	-11.22971269	-10.85625836	-9.666757987	1.3014912411954018	0.6296306327908511	2.4756573278522547	2.059073161841491	-10.21713784	-10.7964076	-8.321647363	-11.81676104	-10.06535959	-11.06843606	-10.59194694	-11.29644392	-11.02352602	0.4327763749563466	1.374654945599287	1.3942349286121225	-10.54398141	-10.62059754	-9.804596096	-9.640863951	3.070491359386445	2.8997466252058057	-5.78708284	-5.739684382	-5.090543593	-6.034446914	2.2723707026636357	1.3090209285822083	2.7843228912653237	2.256747384503446	5.827610214875258	6.104519411088717	-9.165716802	-9.278245558	-6.370424286	0.4723307042363839	0.4481863613459569	-8.795249222	-9.402274518	-10.10582919	-10.31571452	-11.1113187	-0.095346872	0.4837928023857869	-10.80133708	-6.585990528	-11.62731341	-11.36999084	-11.0368154	0.5977750453820763	0.5960734520392821	-10.85304571	-10.08958613	-11.12966419	-10.54760003	-10.7078526	2.5923378567091278	4.356296880046831	-5.148258906	-10.90895676	-6.259456576	-5.676988674	-2.483543732	-2.100397077	-8.240442618	-7.190840029	-7.805040018	-6.198191941	-7.541930828	0.017856292	-11.28596916	-9.976544944	-11.05840432	1.24423211	0.515658022	0.200067798	-0.718347302	-3.166662141	-4.042897542	-2.500086035	-3.499693202	0.664952011	1.776634291	5.574045841	6.063573622	8.881576781	6.499738647	0.425077647	0.221297909	-0.076422215	0.311899046	-1.265967881	-1.373839954	-3.544470713	-1.946164134	-4.077685126	-2.445206885	1.82715223	0.949211496	7.123277052	6.213068289	1.486205111	1.641778853	1.234157014	1.514313988	-1.354158817	-2.45921728	-2.939985913	-4.051189264	-2.898658929	-2.468007117	-3.573521198	-4.41196963	0.888894718	0.013530873	3.164966925	3.556292321	3.766673864	3.287246911	2.422014337	1.931309373	0.676676712	-0.434473758	0.361683591	-0.02929202	1.220142807	1.118806756	-0.453413769	-0.563101981	-1.986523718	-0.825219826	8.46333108	8.629242263	1.783749365	1.153896022	-0.863068244	0.277220542
82	SSW SNPs	0.3526511092361486	-0.352651109	-1.636128508	-0.438314386	0.6390663577118789	0.083960116	-1.060180768	-1.804947753	-0.191508697	-0.28562731	-1.45281123	-0.691582407	-2.306682513	-0.665690238	-0.757926578	-0.979446131	-1.779844096	-1.719901331	-1.799416064	-2.878746808	-2.298871008	-1.532338955	-1.542353812	-1.430067113	-1.646334625	0.092668575	0.599007178	-0.318838932	0.6583302299358871	0.4898943609172828	-0.230146733	2.061927753321447	-1.661019894	-2.161971654	-1.670551889	-0.945422355	-1.170454901	-2.515537904	-0.448011738	-1.047767686	-0.85266736	-1.957243051	-1.689577952	-1.758714679	-1.861899869	-3.559668293	-1.892327702	-1.609420328	1.759692779204964	1.6338805831196686	-0.067019721	0.5363260014782479	10.299363713699613	7.802707942130499	0.351565723	-0.869341615	0.068368814	-0.738996258	1.089861472710056	-0.112511069	-3.015584622	-1.216495869	0.417359077	1.032633670228382	0.380251299	0.6576879571383206	0.3739969868803908	0.9999247127609336	1.4665719816460716	0.059396474	2.9530064486256205	-1.025185343	1.197939329	0.4559721442359059	2.445413231975764	0.9935414568263684	2.592358312	1.959582325226055	1.6575555345983957	1.350989057454998	1.2605344073838476	0.8219660823078183	-0.790232814	-0.937969361	-0.799468536	-0.826335599	-1.376570161	-0.574975866	-0.253997049	0.4155567170828425	-2.126076858	-2.589844502	-0.047557135	0.3458876216016762	-3.594361433	-2.954882806	0.667403237	-0.835241936	-0.425467186	-0.313010218	-1.45163634	-0.081252718	-0.350658964	-0.388364902	-1.106999167	-1.510983564	-2.199039106	-2.006634684	-2.106504285	-2.966282098	-2.355926014	-2.639761996	-1.823677368	-1.545054588	-0.879797211	-2.222819065	-2.263941788	-2.998467669	-2.727019062	-1.991369354	-1.6786773	0.9650868967641392	-0.963890438	-1.406171931	0.2301754137680175	0.991505546	0.7358059619193029	0.8653659748472787	-2.858157509	-0.146089256	-0.341616554	-0.252433476	0.3090236570633792	0.5648348791432556	0.018165367	-0.292526805	-0.445166473	0.6438570892483483	1.498340867523013	1.855132062841532	1.1965838131540587	3.0878013605669112	0.907636225	1.7111742826194074	1.0310550778187886	0.2598009221319195	0.6679239035759378	29.05194640611774	2.3784902163703343	31.560774059405244	5.030635844806814	29.82656076187539	1.919219812270832	25.769417100461013	3.709922580734241	2.5949930689157634	0.2741745397844575	0.3069655326277797	-0.681800799	1.0209099412010203	4.667554910032065	0.477200288	1.9461197916672128	4.607341509768979	0.9421894608961549	1.412229819773155	1.5605193675086833	1.513776694724534	1.3873679627461553	1.6286286914925707	1.7446128945551167	1.0823278553828612	0.8167328120931987	0.8716686521834641	0.4180069666554997	1.0887302805668535	1.292097022222786	1.5905264616917791	1.8109025633256823	0.6207253275795533	0.4101697715821591	0.4906952418311714	1.0328197723043024	3.958800862406026	3.375810282	3.480855272	0.7251959225665459	0.6685854840025612	1.6989963746625103	1.2662785392782034	0.533395985	1.351640026358578	1.3119881868927274	1.4319090608025056	2.945005235134187	1.991401759318966	1.0862716897300169	1.7154821911837208	0.5874724592024438	0.1978827967006223	0.8750885199260472	0.9096760790580568	0.6359710526359682	0.9908575822000244	1.367043594535554	1.472129793059244	0.5926638344772495	1.2298938189475388	-0.820917943	0.072908405	1.6266426483739698	-0.200483035	1.942376397059854	1.932733124463802	1.6552424884238917	2.572887780692927	3.0305661559039474	1.8193743712727557	1.7951136379189552	1.1760339439583438	1.774277521488141	1.652382931606476	3.640207569363885	2.974462086341776	2.592139638660456	2.3367166962488524	2.1730671978992424	1.352638681157784	2.577247068474665	1.956218714291771	1.1692199012765228	2.1983169620419214	2.745585442740471	2.6848506823173817	3.1124524272412657	3.8296302433788494	2.9597129997218623	1.661826143	2.373315523569483	2.283741321443333	3.899050592849392	3.922870146524045	1.348397947118955	1.2831972218449332	0.928085812	0.9927646645802422	3.9598073640626144	3.160124156514033	0.5124575340128277	2.5414297810170154	2.6686736214312003	1.553910936795989	1.2496309350661468	0.904912108	4.722255329844492	4.421133688135609	4.891902689470166	5.799680000962874	8.373575265643854	5.845079914851347	6.176654232032627	5.609081975891737	1.9349459722794804	0.7874982063578798	0.6953105702677383	1.7941197492218424	-6.835753724	-6.729494589	-5.380067357	-5.431984225	-0.402241553	0.9667854406207126	0.3693156063980593	0.7573081990574164	0.1321550455338113	0.087674801	-1.15143102	-1.782780563	2.8173492147953865	2.155321505005652	2.753190350771679	0.8550256389819174	1.259670807937257	1.2814084522302918	1.4105400765231932	0.8345862817188738	1.686686305325417	2.5393539610869045	1.6244666310280615	3.175884918997178	3.0787824702511437	3.5241221195921697	3.3502218277545315	0.3373890560561773	2.1256481604766866	1.1462040657802877	3.7491337656250927	0.7064000231343273	4.067812371317629	3.564457366069006	2.996902590637355	3.0906481885089283	4.070188110857758	6.135142681776354	4.786322318587286	5.132143083	5.148700129374165	3.911101017530909	4.789094809	5.605863265719288	4.228926592579723	4.172594491716534	-0.290778485	-0.424247409	-0.052915052	-0.310686052	-0.375243308	-0.317447046	-0.299857762	0.4771361674754701	0.7773600404627373	0.1275874155050243	0.7097801521352548	-0.216176205	-0.204553332	1.0696097979079473	0.9168852014907618	0.8072021987192123	0.8062128826439988	0.188494273	1.4440946528208218	0.6283213648792896	1.4915986367814773	1.5324523485148962	1.3971202182985225	1.0024700969641458	1.013470521139147	1.0438834780584283	1.0484430629617374	1.2436676653453569	2.2464034063081058	0.9581308048971644	0.3159163208073909	1.1635596382705125	-0.372114628	0.5807200835804271	1.0078579326798949	0.8493586055151827	-0.290536784	0.3384483591545748	-0.531889958	0.8226023326686976	2.487852925975345	2.0221864653771875	4.227704379352639	3.364734084436412	4.5746069038002055	5.580726441705588	4.328037485704443	2.7054099858335605	4.837498312505776	4.413588331080919	8.012209666340683	6.704707888018925	1.268750497920185	0.5137047856774065	4.261473212281845	4.431357826	4.522765920908182	3.4464006611391795	1.2071497375159317	1.658424284	4.860236275758799	4.962862286291863	4.022194563838145	3.824508525525934	0.6588624002326834	1.7636498877473326	5.424688372910095	5.206166492548768	5.194769776705502	5.342842470568708	4.476651067537598	27.02208634764276	2.511862108113782	2.924837439224884	1.5754133350644428	1.0320416490184776	25.48628230641374	25.61068641240708	3.550751353653009	2.392903186445253	4.289187880167731	4.800299774321871	26.129388890803103	3.958866222004322	3.607904692552304	2.335641257989426	4.870063536190736	4.262727997624916	3.455274250994404	4.187157380021815	2.545532985	2.4707036991745928	3.4240575288362605	4.869627756288822	26.893270063629085	4.187671893608068	3.1988862426984004	2.9934408953907843	1.7746227071356122	1.2142236538756168	5.081321041271848	3.833543953783441	4.357739296949385	3.403493944585661	3.574224244281405	3.7592979640583946	2.218653832314688	3.746256070859356	1.4303603984496198	1.1405200719935369	0.6900180143997465	0.8409332959596566	4.144765992	4.730130513316875	2.9874229852279472	2.8394188014526134	4.845833722733691	5.866418711150242	5.483121250131571	4.913539519318459	3.116724468533408	2.336021153027724	4.883057371850501	4.740505471566093	3.6983971547840464	4.455635227469698	5.0358591097481336	4.682705680579262	4.819753610249209	4.022056248316609	4.843751236996962	2.292376517255421	1.5076392895809432	0.4256793792819203	0.1826428062667095	0.7910235	1.2087103965806536	1.351073411732683	2.800144539621791	1.9519676549066804	3.677314018668007	2.9320106467363525	4.416147682674685	5.0110587548583965	0.8392921173056246	0.9107124686453222	4.935865940913732	5.641178073255723	1.8563645628131709	1.5473282342934616	2.692050982	2.9103110625949467	-0.289617813	-0.212224179	0.3983198242597641	0.065264267	1.634819829268479	1.870438087760156	1.5976103314774477	1.407663643490841	1.411388686734389	0.7228933410764563	3.790606700985248	3.5013848349021286	1.9985973842890048	1.820030295060107	1.6201005319796773	1.452142499419395	-1.024269443	-0.725697133	-1.147317087	-0.666530714	2.7728316175987526	3.2911312063099025	5.977911881163555	5.529179492835265	1.4171096191716033	1.289481949263872	-0.266469037	-1.185523686	0.078257179	1.4202836848552451	2.580266293531935	2.704573660314328	0.8348549407571164	1.229991772740343	0.8440957467785642	1.3966728392754353	2.729168713637814	3.328042376448597	5.564853011	5.451879936763702	-0.678936089	-0.310792144	1.2469697380837044	1.1841535773236465	1.152704009916234	1.3694969072066028	0.2226277186647253	0.2314813040241113	0.5584572027090381	1.259071389855485	-0.033986119	0.6424052383181587	2.684474249156855	1.5771493370834957	2.458734696771438	1.684380056	2.983455005280488	2.0672396452559103	2.3338365359268494	2.287580514285973	3.8316943874557934	3.5854047095976767	3.884275813901505	2.903106009953198	3.881413879434317	4.223634714624257	4.316147298892515	4.642689577258735	2.360346051774683	1.5735638611148253	1.1584480907267949	1.143842178472339	1.694780200566263	2.7853029119346364	2.489072073374409	2.9112851247061644	3.2080841387958987	2.5639631865450694	2.2261599644057286	3.281069654476651	0.7014651056796548	1.526148000553966	-0.035526664	-0.181314521	2.671341645	2.5141395297854325	1.014869793392768	0.3548644088096317	4.799673662575818	4.449240172698285	3.162685201748215	2.6425405560543287	1.5383987896514757	1.157760556440805	1.6201963538826236	2.1576016850550594	2.375421197525269	4.3090752512391575	3.758069339849876	4.172683725596679	3.3269134975136883	3.784891908066167	2.8580129785462667	4.801161044764186	3.575458997021502	3.769045639	4.728392282123414	2.835236718228341	3.782698068531805	3.204070248236498	2.186304507	1.1900459191967834	-0.412287781	1.8658423972736928	0.7803614869127966	1.0345482371081225	1.473822470786916	3.173166932789305	2.367391113950285	2.0212546299091945	1.970343585928441	-1.353338302	-0.858483215	-0.79946223	-1.612884838	2.265226970882557	3.457432488545746	4.089599148589695	4.270381740257018	2.9386031276151887	2.573209442585145	1.8423835092691323	1.8152909549039384	1.9999257070786831	2.3516200721495544	1.5814089870507158	1.587523948	2.683124456665422	3.050896835402368	2.712502983352401	3.816988515	1.4419874264984869	1.9616048878627892	2.0630624120272203	2.064865155587936	3.094084721471761	1.6693379886255255	4.060686709574298	3.5838602817269662	2.8811424455568537	2.590128393	2.923872472406972	3.424556885886641	2.2279439154506053	1.330363908539411	2.6435839700590207	2.314790962906067	2.5268660858866823	2.669352321957724	2.773571949884263	2.827560020444401	1.9794559719916915	1.652034287405545	2.9358710743611582	3.025690771942255	3.0990860135676344	2.9058987454405703	2.542517691418327	2.441051170287831	2.7670140498592626	2.6284285764129014	2.258585536286539	2.140290779365984	1.9681366929636643	2.848816403436018	2.4836283712515503	2.098336851824923	2.1970936828187297	1.7513829026176069	3.1504822824825185	2.5399925779705312	2.105175019283084	2.047861531434481	2.548752444154778	3.112325348977308	0.8848268581153672	1.3996040054327346	1.9804458035406567	1.9996597205097084	2.625903532545861	2.4534703000795504	1.903250827036815	2.4662947102115123	4.1718382341668985	3.568314665433624	2.966958756310937	3.153629901152756	2.402093020115616	2.8975836891555007	2.5186972889670827	3.1081649588049363	2.450618668801782	1.9595354907260587	2.751696624102353	2.4465789835444984	2.5287075963922057	1.9947926238725904	2.882363726041333	2.332523495365504	2.7625353686992624	2.996681436244216	2.6906603127030317	2.918488572887853	2.156590965471801	0.9599731409276838	1.8069844112965388	1.5686099157453353	1.9643020269852969	2.336954975	3.077577550718491	3.125755767409101	3.0329809359382858	2.682284896137225	3.404508706438213	2.7843512060542293	1.5348410327861464	2.977112420857913	3.375245632991394	3.762191459	2.6811779301657466	2.947308475887572	2.882804336813459	1.8240812901314205	2.4519617767029187	2.399119352	2.9527059425823525	3.0389477588001848	0.51598504	3.740864084295692	2.037747498763182	3.4526483727739867	2.5185769504134097	2.601611853904064	1.658659374	-2.638438894	26.938096957267767	1.0595724398442128	1.7341808151424187	-0.330694079	2.822513099342036	0.1162177880394714	2.456051143859464	2.0853332419317208	-1.37621422	0.8582680077777343	-0.336189385	1.4019200268006322	-0.462686838	1.214680825143441	0.2522317132110074	1.2160936890234175	1.5099549434127162	1.5896950284557148	5.316731323491871	1.7787833354187603	2.6109496513177595	2.112450661323337	3.1411030761427225	2.8262417255293184	2.3354595149893256	1.5621680271342795	2.044898623187714	2.2454293734869677	1.8514775492376327	2.872226231183563	3.6271727206474127	3.071357127774786	3.047771174799468	3.784480018	3.3315888803941034	3.285730852375283	2.4329055110663087	2.9947303356472843	1.723502066286265	2.4279581755380515	2.163800322929452	2.022729089027693	0.8005757212624467	7.302559337861162	3.878934238642774	2.143875546116675	2.629271506	2.9358003768594507	4.531777666610196	1.801838707483928	2.7704331306610017	3.340262384962015	2.746141342651649	3.093747944116519	3.056903265063245	3.9897432505353576	2.1519950532519947	1.6888254593850616	2.201571857766159	1.986726940489599	3.902469480899496	4.714257896986308	2.8543551176940327	2.175716550898281	1.1858037574619231	1.9887931063724813	3.901597968235655	1.623851475862452	1.5184977957741064	1.6702547463736075	3.4568310044293358	3.573470731323251	1.9613004021653968	2.260198332011824	6.01021902	3.241736179065793	-0.157797091	1.617889882832371	0.016728123	0.5103220715137897	-0.014903228	0.4632960840116918	0.1862970454564557	0.079560958	2.526539156077318	2.767845883008872	0.4730035865870331	0.4383814629355003	0.5982914004535259	-0.159961034	0.2052899580811736	-0.531394321	-0.475230143	-1.261302609	-0.780253309	-0.153288802	-0.051891565	0.025199076	-0.18217716	-0.212207529	0.096845742	-0.350333478	1.976694421986764	2.351891248816137	3.648975556229636	2.4995958852841955	3.4724603397276512	3.390539893802732	5.170839483	5.023219854453348	4.774082451079834	5.0011144866927735	4.117898839411882	4.876531950611005	4.069666536749531	4.180348919284461	4.249545708	4.2603672901293015	3.115451754986824	3.6358657067725257	2.935889553332458	3.358069664654831	3.055180085734222	3.3658775505688747	3.213313670944803	5.395000157113804	4.811456296429913	4.243050753244932	4.941014544711457	4.956188182224833	1.778397597696214	3.635736873902486	4.657869630159881	4.563773928190741	1.532627172419304	1.030624302865191	3.4758247734615693	2.287467418021324	2.0723481140456586	2.4115654986496096	3.114359238761847	2.593650664330128	2.5637708937679573	2.105477163018985	2.343906941121126	2.799093735681008	1.273316469000186	1.2940441176807835	4.860145206486465	4.905144455473312	4.328188863513544	3.389155144177417	1.5485647382772738	2.044486601	2.1721335635345937	1.593115212827739	-0.290778485	-0.424247409	-0.375243308	-0.317447047	-1.328981673	-1.438764515	1.708125733668732	0.7824439708653227	1.3530896163687038	3.0368252131325333	0.2998787435318306	0.452886913	-0.159058204	0.074060688	-1.172421395	0.6205580052360326	0.7399855509255465	0.6451660780783969	-1.723216366	-0.43458957	3.695649405	3.506405404385317	3.0467079878575207	1.6243956111304114	2.665091296532596	1.416557995932196	5.371634089875621	4.446462777301239	7.228047268937263	5.734718834	4.364789556651809	5.056714889	4.591378678850592	4.491713920679766	2.1133622729720813	4.082428108272259	-0.944227718	-0.974812189	0.030916277	-0.937721206	-0.088920445	0.3818538409156093	0.068952072	-0.062069139	6.454538585043597	6.898996996353659	24.436369440440885	3.140636559	1.257768896794746	1.3241927419855222	3.9154809158250936	5.156993206486785	3.034828589227982	4.3294667289804165	5.729639141445944	4.79099588	3.5285941795612343	2.806994572180996	2.7866093917059187	3.773126328838574	3.810929309947423	1.6514083925637075	1.5220106499258907	2.096928496296389	3.653719125120002	2.5464560307685464	3.674425909	1.244716072588663	2.2243223352286687	2.7578220816708354	2.175854789353443	3.1698531664720444	3.2755212164330887	0.4075481363650272	1.0591647888134057	1.9177967544986088	3.908327838748612	7.085704634362881	5.018634733101577	4.217644819940407	4.432821114473726	2.376432346	2.8443241553761096	3.565682775246609	4.735058244401056	4.687953685163045	1.5230223307459656	3.1009643814255816	3.582257117364466	1.687135103903323	3.3442676787083685	2.481069680988036	1.6410559752779443	2.8793041733852545	1.6085539055822722	1.8075780268993904	3.2437657621690463	2.6489555740006967	2.2379263976644155	5.212899616009951	3.9089960111816326	4.392315563	2.9256638912837496	3.461353002416073	4.828552386226624	2.8239801007694267	3.017261187737214	2.632804409714514	3.168388488723384	4.182834196805433	3.954936080578622	2.420839850861892	2.861572229082721	4.408348516064001	3.265747841531745	4.823178415654471	3.602202098339191	2.906712298176126	2.6311444943405102	2.253199039833266	2.591448656703889	5.522415235673395	2.196364762834967	3.4176490387725447	1.973041601796064	2.804070379867353	2.193025254323232	4.459005180466679	4.729867670278371	3.4617610140608037	3.4838187171814328	4.718118588259515	2.4175829060476475	1.9445985591054409	2.8002437646337204	1.9193009930272769	2.949202387849586	3.710818950837904	8.223612576210021	1.2336557715034755	2.704638410092571	2.6393585064788363	1.890097771091535	5.188209359445481	1.2889688538659332	3.5682302684916527	2.9838699154142807	3.773795079400921	2.605751038999228	0.9799759853236804	2.588369887626215	3.934099973721617	1.8335994473128827	2.455476974134112	2.074632181874056	1.2163565911035663	1.7486352736386164	3.865280936932718	5.262867713321201	2.615242817516942	1.5842863060775048	2.6136657005256243	2.440432148153794	3.674291444949816	2.084935146713897	2.585604606750106	1.5325382019401397	2.1399067539285626	5.012881527930848	2.661242114276295	-1.942482978	-1.367102713	-0.190043449	-0.371436067	-0.140633532	0.018477746	-0.242742461	0.11944278	-2.118072295	-2.425543614	1.385213097	0.16945382	1.203075931	0.074129831	-1.113585872	0.866473387	0.333380545	0.923995419	-0.604022931	-0.436038871	4.479528702	4.691679097	3.243844565	3.499354636	-1.540477166	-0.404169865	-0.062687517	-0.216590115	0.097373041	0.129277206	1.721159516	0.508863729	3.90626682	3.84118448	5.202354775	4.222333136	3.802115342	3.317691041	3.995602025	3.710828402	-2.686525735	-2.621890374	-0.279295577	-0.727270122	1.330234115	1.662062216	1.281254417	1.28028937	0.607337343	1.832728076	0.605132422	0.741479026	1.538868019	1.87059558	1.760356601	1.970849111	-1.710187884	-0.753396793	-1.588913274	-0.816072196	0.270322563	0.099263684	-1.086215871	-1.209420869
83	yafF	-0.320397081	0.3203970812087739	-1.694760588	-2.307012525	-0.335780679	1.1099582021403582	-0.979436486	-2.079215062	0.7136578601063367	0.1124752902424838	0.2320270200577543	0.024727733	-0.529047479	-0.850347727	-0.334129435	-0.041917448	0.7991732373085476	0.9107974811714122	-0.003267609	-0.557207341	-0.911916414	-0.388427395	-0.97250683	0.2430926807180607	0.2319217031724839	0.1653408459205781	0.8614159142108608	0.6634296690361211	0.1701791274905848	2.749559014873149	0.462121217	-0.070531344	-2.30241701	-0.018713455	-0.562439627	-0.200261029	0.2683436158148092	-1.752290169	0.5988557724020183	-0.160352884	-1.531392214	-1.368885568	-0.743804048	-0.516434207	0.3122511609488972	-1.43485366	-0.987845751	-0.661883446	-0.322099578	-0.774309814	-0.494279901	-0.104348197	3.917134753758377	2.8269311114918736	1.0666861917054864	1.857556178589087	0.030931139	0.1804590919117984	-0.281922363	-1.031945022	-3.867490137	-3.775312074	0.4169617701725143	-0.080657269	1.6578298811932073	0.896669963	-3.113049703	0.092558193	-0.521190244	0.3157834691634679	-0.823217243	-4.19802842	0.7693305821704646	0.1663247373158631	0.380580367	-0.316732643	-2.933411655	0.7093401977348903	-1.336817759	-0.447392098	0.2246250712895644	0.3227350115475498	-1.430491278	-0.960613391	-0.351081668	-0.689740028	-0.626933954	-0.089930057	0.6932469596386042	-1.795421011	-1.813941376	-2.684137645	0.275537134	-1.398581101	-0.153356508	-2.906279017	-2.855909648	2.303804831056111	1.6047858785926583	-3.418202993	-2.023368174	1.1006965918011913	-0.725093828	0.0289537	-1.277431135	-0.206610397	-1.825058727	-2.242192641	-1.453225376	-0.552053629	-1.350370483	-0.514576795	-1.381314548	-1.888962853	0.4387291465534229	-2.621381199	-2.689887468	-1.565707013	-1.373087159	-0.815820283	-2.099770929	-0.730706238	1.292774706100542	1.057693328231533	-0.07677039	0.238053545	0.8240768102254795	1.1481085299999074	-1.576052769	0.5986867608687114	-0.844806024	-1.385374905	0.3144142140806638	-0.237960044	0.4915539356561517	1.4109048481752235	-1.316713456	-0.077777394	-0.363397266	1.5059442166618455	0.5157760375941471	-0.471644222	-0.871952164	0.2019227722926097	-0.561957562	-0.927242921	0.5994602487489313	0.9371311743019012	0.6302956052177099	1.0820254036502306	2.010257970086221	-0.569870279	1.2164742046998878	-1.265126225	-0.069808249	-0.059768876	-1.056539948	-1.101969456	-1.543038373	0.3997665244620531	0.2662817095036158	-0.574601737	-0.996610897	-0.420277281	-0.856533305	-0.624877809	-1.154887063	-0.900848437	-1.502093891	-1.155585372	-2.11129829	-1.410107167	-1.237592657	-1.138584976	-0.667980503	-0.565258876	-1.028228058	-0.594850678	-0.74651393	-0.959567967	-0.536892108	-0.826259664	-2.105707374	-0.548073156	-0.97624956	-3.405226898	0.6520154337425362	0.3316392731258429	-0.185403629	-0.423466173	-1.115280577	0.6098455021452148	0.4898703538249235	0.8215192877621558	0.3225591561768968	1.1091641334579418	-1.357709472	-0.986224101	-0.344793527	-0.600159641	1.0407856732677694	0.3624002615639252	-0.252318308	-0.551146384	0.4906968244323584	-1.180388359	-1.312254946	-0.443671459	0.9586242551130684	0.050636405	0.643511482	0.1696910018478017	1.4784902859768003	0.3238677106461579	-0.400801122	-0.252043537	-0.613702346	-1.440402618	0.1813925908116606	-0.1772829	-0.803109256	-1.046382274	-1.300289221	-0.553619322	-0.078684285	0.071766207	-0.35749439	-0.255849435	-1.174092785	0.4291333895348334	-0.734971849	-0.203333593	-1.375458273	-2.653689786	1.5997349933555114	-2.025239475	-0.757742799	-1.629285827	0.4080605087880606	1.0002806432337583	-0.621024408	-0.40129736	-0.089957174	-2.126381546	-0.89451874	-1.349091903	-0.703901667	0.06946428	0.3687508213744144	2.039132333692628	-0.222380189	0.1977520906823117	-1.117673628	-1.376257873	0.8810777612507258	0.3447544340934822	0.5028318390925522	-0.343299336	-0.754450297	-0.746461467	0.5557163588664462	0.1911163173801751	-0.265244777	-1.240806448	-0.140557529	-0.745241098	-1.437717044	-1.641893471	-0.261835695	-0.242741213	-0.571271611	-0.214519453	-1.067274286	-1.971579114	0.8537044314239414	-0.239450108	0.5067303517191926	0.7292155027170741	-0.039570276	0.2460308910782609	-0.11777861	0.2616591182400568	0.6898600267099231	-0.385765475	-0.90734243	-0.728345237	0.4137305418677275	0.1800721568412198	-0.788717345	-0.491157171	-0.05753386	0.4193239358320038	-0.833886241	-0.860087774	-0.234414503	-0.308933432	0.008576336	0.1960598903216525	0.9991527492613164	1.2028774181402966	0.098924524	-1.088125804	-0.07150227	0.091113792	0.9667329011636402	-0.44304562	0.4223298755060559	-0.118123181	-2.106399293	-2.16323551	-0.149893174	0.9385842479378802	-0.92377795	-0.337009174	-0.675851046	-0.736974051	-1.147516557	-1.572141003	-1.527594352	-1.036841952	-0.395936097	-0.814624045	-0.377325633	0.078713823	-1.230102448	-1.498926926	-1.538464962	-1.38111212	-1.340065448	-0.882986682	-1.220562296	-1.136942782	-0.922404506	-0.749753882	-1.478108918	-0.882913352	-0.523379246	-0.078155165	0.2911401671943299	0.166657117	0.2050530108930211	-0.099605668	0.4087887087358073	0.1890025503959115	-1.730840822	-1.676553517	-0.14319281	-1.030795966	-1.75789051	-2.213913401	-0.291713062	-2.088027192	0.6417556174208792	0.1697286463077956	0.087331761	-2.111340757	0.8430671936070737	1.8288905550188967	1.881971122462488	0.4539090132113981	-0.193292632	0.014291864	3.523811174023669	3.5438466403739994	-2.542540309	-0.807326007	-1.576792559	0.080978902	0.8543130665655753	0.8139389258357825	0.3296209235966221	-0.124620263	0.1751228481944951	0.063909868	0.7474066744354317	1.6182162078331954	-0.635535277	-0.255700185	1.968023812616016	3.051813466917555	-0.141571147	0.1909779155666136	0.2181824717036427	0.8169232684089618	-2.646944895	-2.893486007	-1.91120521	-2.248700222	0.043168566	-0.910389978	-2.014235993	-2.214983193	0.9706443980129402	-0.634123426	-0.354900316	-1.445682337	-1.691369915	-0.979008366	-0.327014754	-1.650785619	-1.512096288	-1.364604408	-1.978294378	-1.282748924	-1.637649507	-1.533568782	0.9985307491382592	-2.091706005	-1.813446119	-1.559574158	-0.562455639	-1.242938994	-0.971102519	-0.512402408	-0.683207027	-0.136978734	-0.053755985	-0.02608847	-1.358068976	-1.098162457	-0.723297073	-1.746115319	-1.315033754	-1.60171726	-1.368688382	-1.266756527	-0.564816716	-1.52164249	1.6443075786207637	1.4952015151951874	-0.782547556	0.4369527169949689	-0.505806867	-1.037674823	0.08315463	-1.267978311	2.072436319365665	1.2028526457140667	2.045942837843666	1.3665195067493996	-0.11950741	0.7409995392353113	0.2973036489136746	1.3662182599864647	-0.468704358	-0.775947603	-0.689812495	-0.251695648	-0.49021285	-0.243583892	1.322465271	1.8442377832033552	0.7162390761907039	-0.458314779	0.1526307430359051	-0.090659536	1.1707851655287598	1.3758074965392346	0.6480546011631225	0.4527198826362413	2.047694029422969	1.9906305582847064	0.6705468205190854	0.2983789017050657	0.5812724821832935	1.144787642577719	0.6493902760185636	0.1855471501829361	0.5292853378053237	-0.26792802	-0.617475203	0.4304037538124353	0.9788041952121956	-0.101939938	1.1643228571421638	0.8970064350276608	2.644540298	1.7983247513206868	-0.437554152	0.2268235307715194	-1.191434059	-0.380888637	-0.802545622	-0.809452733	0.003670053	0.5715650188722796	0.4198654742602813	-0.180350079	0.4991832688064253	0.077908973	-0.509606382	-0.019283147	1.743692533401604	2.1437971392666197	-0.087338171	-0.263701245	-0.781337384	-0.467213008	-0.758945743	-0.533784253	0.2740080988663113	1.2150968267474704	-0.138102458	-0.062366902	-0.023420467	-0.013649435	-0.41560851	-0.189636421	0.053963519	-0.012485468	-0.184563203	-0.61117749	-0.878100061	-0.751167114	-1.974546066	-1.525233237	1.0700406472343615	-0.782541099	0.6212613324077209	0.016157171	0.3769599995666245	0.6716904203656705	-0.012267594	0.6214577365489563	0.993898987	0.1639939158615661	0.7331455189299341	0.506632263	0.5732254100633359	0.9423950602069756	0.5588584393034169	-0.088653599	0.1022826498915791	-0.207308379	0.6294809980070696	-0.097874949	-1.020935563	0.1094663057183107	1.0010315277115318	0.4567461639442181	1.0535834507694166	-0.197703544	0.4380477629976052	-0.429047951	0.9127746171383576	0.6373989973411207	-1.214689906	-0.560857921	0.039785223	-0.607296093	-0.617116068	-1.350963395	0.1891613640207191	0.8077199627085987	-1.156357922	-2.186764777	-2.812766891	-1.660805	-0.736462363	-0.998729289	-0.988247044	0.4755276984403391	-0.975300528	-0.194407534	0.2174591604146338	-0.472858231	-1.671573863	-0.877419188	0.1194557017200501	0.5550605382997721	-0.766687902	-0.917714214	0.3847932087264926	-1.651658684	-1.673278623	-2.047950905	-2.407931956	0.01404865	0.9951906620424624	-1.087211293	0.2235119316433497	-0.814798388	-1.14120063	-1.813858464	-1.179481037	-1.186363662	-0.97081324	0.081348452	-0.732755641	0.6337385109325999	0.6530076633935767	-1.907899847	-0.146357956	-0.507937552	-0.566430343	0.092019356	-0.618100777	-0.384794753	-0.526094498	-0.651235533	-1.471763976	-1.3548947	-0.537648767	-2.052132526	-2.169074106	-0.965898411	-0.569748068	0.6016471100086579	1.262707621724659	0.011315588	-0.933293313	1.290850685079204	0.759552135	1.4039625450833404	1.5465676771577743	1.1750146058423472	0.7683702474166285	1.0438161085262996	0.8415239663273826	0.6376596759952461	1.3268255361229468	-0.20451348	0.6544151007151033	0.4580480416428984	1.145283155878566	0.2972957192646715	0.4840973925700064	1.3836511404703389	1.041873344195709	0.3952260231296191	0.7365342377176014	0.7504139006667839	1.012735869518221	0.4631384052000251	0.5837714649914607	0.5893676179154028	0.2986839438589461	0.5596229554958025	0.5416559495330627	0.4534705284761235	0.2175956606505523	0.8705567385202314	0.8068704387862503	0.920961566	0.1851138663194064	0.3457086016062511	0.6475429572301623	0.3960759789586223	0.5160457376413092	0.1433469032454823	-0.599014831	0.4437008799268471	0.3555540023934772	0.9485360353196236	0.6927084158956334	0.3546986407225522	0.2394004630545688	0.6959774003666973	1.3829053814764711	1.1660657052410714	1.0730818533061308	0.5106814164754945	1.235252053	1.104317195156878	1.2841697099136082	-0.361471307	0.3025193768958136	1.1274412103070737	1.307158477380797	1.2922441181871762	-0.226428012	0.4268808295293951	-0.613303558	0.2666002656065646	0.358934071	0.5098321510179374	1.1132184939186882	0.7217791730496769	0.9497035484414162	0.6945574011624664	1.315064034882672	0.3945522895335001	1.0023782721340264	0.775086915	0.3065300446228164	0.7125061016969011	1.2291900202937291	1.9052368393078023	1.5067028732839898	0.9792311691897074	1.1687851079528253	0.6990010175685744	0.3074708923388751	0.7536856789710039	-0.094521896	1.127738148747748	-0.276463542	1.0068848262966306	0.7666626521475787	1.0635531328207335	0.6484181131126082	0.012035647	-0.38556011	-1.444265539	-0.127615798	-1.281344424	-0.531938576	-2.081459709	-0.343030136	0.813465008	-1.711093368	-2.974009148	-0.257703049	-1.989110532	-0.948887852	-2.166012309	-2.404998178	-0.51088887	-2.347409726	0.6974370048069616	-0.656761905	0.8218057826938987	-0.275974369	0.3377765961226008	-1.268319085	-1.095057907	-1.334576315	-0.168603488	-0.816523853	0.1616713180361765	-0.820938874	-1.33936171	-0.716725767	0.2470032036090924	-1.946207163	-0.63336866	0.1080217676604163	-0.669518364	-0.024467404	0.955880191	0.6890854944610154	-1.051656281	-0.820734591	-0.376372966	-0.260086345	-0.959650104	-0.311407681	-1.285629145	-0.18782985	-0.563956532	-1.610222081	-2.258458412	0.7470857393760298	-0.604707865	-1.117657746	-1.636263427	-0.682696093	-2.302275088	-1.38989462	-0.301447172	-0.585414164	-0.216861971	-0.235206875	-1.195006331	-0.478305708	0.1861836957760801	-0.176136501	0.3104624965417388	-1.646357523	-0.074274005	0.8053757937361123	-0.167126869	0.3457640091721379	-0.945187543	-0.268533104	-0.268479654	-0.431430262	-0.958612309	-0.596306653	0.3254549019428681	-0.479998629	-1.718702163	-2.618779823	-0.586350332	-2.759075741	-1.112532524	0.2616352644439916	0.6659818218388239	-1.071605327	-1.23038067	-0.890004372	-2.200532952	-1.117262058	0.2309294776032319	0.2949272012960289	0.8020540061030267	-0.267794664	-0.216804116	0.1815006017423047	-0.740474614	-0.602874128	-0.243464949	0.8577544694732812	-0.193865943	-0.427273189	-0.796139267	-0.521064974	-0.530292624	0.3400591010255041	-0.324420611	0.1364751532237082	-0.803839401	-0.367493701	0.9795089916604708	0.4573011248940047	1.0554177146032524	1.615168353516975	1.634993564928355	1.7021657297612325	2.188250407328532	2.423092402390885	2.415050157292692	2.6292951148212023	2.334262633288457	1.5466129964274016	1.5355697100840673	1.4101180046107302	1.6768601006201784	1.7915565410509977	1.3366787829462832	1.869641294	2.698638077820281	2.323667368159678	2.1606639029846897	4.278294392721583	2.382976623536141	2.368985401269303	1.400861037679672	1.850602107155056	0.1741517010324819	1.183061133	1.0501402009141183	2.314372491930481	-0.17992338	0.1816979672346288	-0.237110805	-1.273462118	0.8275483432657156	0.965475235	0.542805877	-0.257442668	-0.030470432	-1.183657906	-1.515072007	-0.592858784	0.5051595338372252	-0.689256489	0.5613802600224058	1.2174234212812027	-2.045089081	-1.267994776	1.225223736515248	0.8936559615229253	0.6005823272199163	-0.264625645	-0.92377795	-0.337009173	-1.147516557	-1.572141003	-1.475125491	-1.558444815	1.8403872730014432	0.2685634411288373	2.536064962895292	1.415424192918533	0.5547005914073315	0.505517556	0.1084431520050931	-0.139136091	-1.211379548	-0.932563956	0.7045607282794208	0.4859709833014034	-0.476428037	0.2398116080650399	4.136104636490899	3.3211953129565885	3.001455639174135	1.0316518025323675	-1.067138741	-0.294274729	0.9655052977869816	0.8561249696409362	1.0137006986936965	0.596547906	1.5203728854674543	1.088514644061398	2.134074259761252	1.5962372290196665	-0.016653443	-0.360208641	-0.07858858	0.053022717	0.073514482	0.3205480414602364	0.2798782811401477	0.6638856570086031	0.4994631623984831	-0.258166882	2.2832350996239392	-4.486758743	-1.028309561	-1.689749389	1.049992580611127	0.1517336709399804	1.5682986604108715	1.2764055153533724	-0.954116348	1.874554816891189	1.039388220864052	-1.866018253	1.0151469661839183	-0.155400646	-0.864641469	-1.328314644	1.8569797355395496	0.8100104375445852	0.2851404399286142	-1.225864079	0.7590393211411341	-0.427933397	2.5657461293230885	1.2220222081091576	0.2262066928936429	-1.392807784	-0.303702006	1.308797531516839	0.3612910636464129	3.949852767810055	2.206787965490347	0.1498305088520297	0.080379773	4.305479174667695	-3.735278051	0.9811181994115366	-2.209569871	-0.257625151	0.4998108709668992	0.5284154189105745	-0.871702063	-0.073017619	-0.528845884	1.3163966683579629	3.684288453579149	-0.837295504	-1.111896174	-1.561700391	-1.060683743	-1.577824214	-1.793463124	-0.098823551	0.8030709277712595	0.6196149476051273	1.0491412496143255	1.009940639591163	0.3262450836542979	1.0352028175175167	0.3269858862519951	-1.834050044	0.4751704997355476	0.38702734	-0.070090774	1.4143638152556952	-1.463018597	-1.897849637	-0.041837721	0.618633174	1.7319030204947972	-2.659554205	0.2137572234903732	0.3797147930978505	-1.224976498	-2.874133849	1.6277305007021226	1.9716983167028643	2.7483722511509114	0.4950999907135564	-0.280068868	1.6762287948823116	2.835867654136724	0.3872591467035105	0.8612858507690118	2.5235143897326258	-0.046330517	2.4651847992087985	-1.520441303	0.7326710364230574	-1.17446321	1.136963647753887	0.5514181924557451	-3.056466991	2.3765113051940445	2.024019764929337	3.5541854221180413	0.8656899774165718	-2.507834695	0.2532520341507079	1.8116330021164908	-1.997983557	-0.698689064	-0.211702959	2.0969467980548977	3.429002110764041	-1.118701389	1.065586345505303	-3.402705121	0.2286233393005368	1.196829088213499	-2.104789884	-0.872720938	0.9443257754930556	-0.444806777	1.3799373161436186	1.9114488938816547	0.062130346	0.6499710772185632	1.854479709480076	3.7581654646273854	0.5079229107561507	3.920396094	-3.787334617	4.189798917072883	-1.254844998	0.5669270550039571	-0.529132026	2.953159004	2.385813634	2.0754102	2.228128928	2.144768841	3.074993425	2.819801809	2.149154168	2.770834163	2.633719891	0.709749236	0.481494854	-2.623606055	-2.308146721	-0.831209098	-1.787716117	3.494422114	2.699181847	2.847451432	2.786793428	4.894460891	5.087540369	5.496520405	3.75611056	0.592938854	0.617097429	1.878914027	2.293179679	-0.579934649	-0.196890797	2.257239915	0.442904501	2.75651104	3.203273406	2.19626423	1.629944445	2.857040613	3.029228657	3.669646996	4.301423972	1.029519618	1.77634781	1.354321205	2.184951623	-1.301453394	-1.13374253	0.351373451	0.881738752	-0.812134686	-0.445861243	2.048767418	0.777144723	1.216572222	1.973007041	0.579462521	1.764074411	1.122600465	1.786678997	0.027040947	0.452796698	1.319542891	0.797729967	-0.203907966	-0.890075785
84	NtrC-2	-0.520672391	0.5206723906825512	-6.987820316	-6.176728529	1.63170673	1.284107810536956	-8.071117115	-6.925744425	-2.641849671	-2.915947253	-2.076277837	-1.994989691	-0.911627039	-1.929542191	-2.069974065	-2.08515594	-1.771792634	-5.544447668	-5.452544273	-4.323782439	-4.117672577	-5.512768447	-5.289940147	-5.572709553	-5.955099497	9.361704389	8.971716716	10.280832513532578	10.335135871599944	11.674714690900553	11.49796035558213	6.280530891605942	5.994046351345795	7.782310954	7.904990855110921	8.654914657115432	8.754817702450518	-2.685555286	-2.882733563	-4.872875475	-3.946546894	-1.432894	-1.340997546	0.1092807735085538	-0.073497929	-1.995239642	-2.657881867	10.10215434033977	-4.879295469	-4.045558002	2.951385423033726	2.7886993794812027	-0.619083262	-0.351810763	-5.938229901	-6.468739341	-5.54682995	-5.779043208	-1.572928047	-1.578171055	-7.700325603	-7.407107364	-6.348219432	-6.501323187	-7.674556228	-6.961518324	-4.642729256	-4.015861634	-2.98629294	-3.575841293	-6.698420648	-4.920267553	0.036371333	-0.964402765	1.5709625250435997	0.02482073	-4.587262706	-2.149186915	-7.291733793	-8.010934171	-6.192723724	-6.095992703	-6.070065886	-6.029545413	-3.153156161	-3.448112661	-2.231285121	-2.331604016	6.855515645	9.394646593209488	-8.550493487	-8.096009848	9.552655855302868	9.488613681407658	-7.053281482	-7.478399249	0.3919240193817755	3.5537849837829096	3.504335192738231	-5.988096735	-3.825076665	-2.393662892	-4.538200335	-3.954297378	-5.478202185	-5.50525973	-5.822150607	-7.01995379	-5.903236079	-2.370154861	-2.875253907	-3.606227747	-5.490591691	-4.409244001	-4.096856683	-5.141495184	-5.423043797	-5.982520509	-5.461234471	-5.615247746	-5.497967906	-3.694827181	-4.281936668	-1.506576879	-0.073834436	-4.605215738	-4.333123705	-3.603652014	-3.83751087	-1.359398992	-6.407186129	-4.663152325	-2.882266315	-4.214415872	-3.810434005	-3.495667713	-2.665590765	-5.254273342	-5.891076031	-6.280363988	-3.129613037	-3.1859936	-3.112838956	-3.967955362	0.7108165849654279	-2.580944307	1.027832832577036	-3.812826267	-3.028035086	0.3198108622307091	2.1284815199226896	-1.554581625	-1.201327202	-3.94423671	-1.404389764	-4.195966669	-0.64191062	-0.569706118	-4.753491553	-4.612302286	-5.902506031	-5.63994045	-8.31472563	-7.560411783	-4.671352571	-4.671245022	-5.591404955	-5.898622173	-3.077159371	-2.592724968	-2.6007058	-2.889642664	-4.963297695	-4.326857618	-5.970972038	-5.628337465	-4.707582654	-5.053926545	-5.839631669	-6.031022989	-4.373718271	-4.440287566	-3.910505665	-6.363743614	-5.946873781	-4.607518233	0.193992848	0.456206501	4.149085560740179	2.8374874634024185	4.124473102425937	1.6580912263972405	0.3195504260543548	-0.960196037	1.4599835440936162	1.501895993	0.9668052024654328	0.6814235529700597	-4.726774643	-4.853043052	2.650534247	2.640608878379266	-0.90517516	-1.327511032	-0.415872178	-0.214827245	2.444925819448733	2.2455432519143703	-4.737284271	-3.64249881	-2.915538203	-3.316154944	2.141532223954974	1.137380162467949	-2.933645642	-2.566561824	-4.843794064	-3.774412568	-5.404494621	-4.845840892	-6.054875425	-5.926504879	-6.362863295	-5.617097499	-7.290459921	-6.367025327	-6.116974962	-6.235038827	-5.717930544	-6.383109771	-5.156246984	-5.649294978	-2.651427131	-1.803619454	-1.760239475	-3.806679624	-5.037941171	-4.458651279	-4.396751548	-5.383019378	1.1941274091208385	-2.138839149	-5.742752685	-6.980476614	-7.026508124	-5.556163646	-6.44274789	-5.829885653	-4.928504809	-5.185999049	0.014337318	-0.446004214	-5.676307872	-5.679440192	-1.377952198	-1.736504159	-3.533995473	-3.211350608	-1.795340382	-2.847981862	-5.807237672	-5.876179681	-3.798615828	-3.583289647	-3.363313897	-3.46224656	-2.5572132	-3.20253401	-2.354574132	-3.67978945	-5.977462969	-6.167908258	-4.899342395	-4.886656324	-4.456119768	-4.290825901	-3.384039677	-2.608014341	-5.174328872	-5.771284348	-5.242527663	-4.591422416	-4.634433342	-5.126129742	-5.021672592	-5.429734123	-5.196281896	-5.14535319	2.538249456	2.945002183232899	-3.516451649	-5.009374022	-0.116655638	-2.017962818	-3.659145003	-3.883839457	-3.657737523	-4.757838714	-3.565128715	-3.598196623	0.006615638	-1.116964401	-3.919774399	-3.799629848	1.091972416453305	1.3951029933452983	-3.373422357	-3.119240556	-2.513453373	-3.044343313	-3.741327191	-3.595117782	-2.216266994	-2.512761268	-2.548252486	-3.484804835	-4.368235956	-5.045392228	-4.593333023	-3.652707763	-4.462862181	-4.633754384	-5.283003592	-4.294805938	-4.168902596	-3.026194414	-4.876450393	-5.018170624	-3.173563751	-2.616170655	-2.67806548	-2.688059262	-2.71122995	-3.099231331	-4.709823739	-4.189816478	0.094935178	0.3226796366974188	-0.655506451	-1.287498485	-1.248914407	0.035356645	-1.176831797	0.1948562274671755	-4.456562211	-4.060150967	-5.217669386	-4.662651743	-3.861356243	-4.08060523	-4.291872169	-4.164988963	-2.861416762	-3.937622437	-5.265127188	-5.399005872	-3.100345009	-2.381875108	-3.740182328	-3.51254209	-3.871078723	-5.090754819	-2.22082124	-2.388893006	-4.694081022	-3.259603809	-0.654579671	-0.437440092	-1.694818055	-1.678214518	-1.155213715	-1.556285285	-2.164160543	-1.821344171	-2.782577903	-2.61994196	-3.390427428	-3.075808365	-1.154422343	-1.964775117	-1.645897132	-1.620952625	-0.090751973	-0.030981933	-2.104794486	-2.095529118	-4.686388617	-4.464957629	-2.759833968	-1.501564998	-3.301265763	-3.681778448	-5.712801979	-4.966941339	-1.100581385	-1.356662242	-3.721872315	-3.785531618	-5.575439887	-5.077719527	1.7429812024076043	0.9047647593617072	-1.324402996	-2.371387721	-4.759112404	-5.160719881	0.4733755992588245	1.4390232179984417	-2.123056071	-2.162939961	-5.350104179	-5.370487524	-2.306516816	-2.32653776	1.641444518890109	1.952006340397895	-3.93329738	-3.768718602	-2.492334572	-2.459933358	-4.447511717	-5.280797425	-5.612714566	-5.055620177	-2.660340171	-2.381027128	-3.422565162	-3.569739759	-5.827759114	-4.783979736	0.5365954619912721	0.2431102956453098	-1.593425636	-1.692463601	-4.875143106	-3.782414337	-4.77883541	-4.292804132	-5.058010237	-4.626912039	-4.111574555	-4.405588224	-4.71957332	-4.691825901	0.277246192	0.1249677493929855	-0.143814891	-0.082943962	-0.933823663	-1.146327838	-6.725933006	-5.994000067	-5.394955909	-5.013770665	-4.695237048	-4.678518171	-4.468725452	-4.264259864	-4.691462752	-4.345204397	-6.347697974	-6.369229657	-5.476309394	-5.936984888	-4.150685233	-4.329248332	-4.327797496	-4.134691379	-5.84872891	-6.704558602	-5.726479015	-5.417398597	-0.913922837	-1.158214439	0.3848766587786592	0.3417479987107848	-5.045318598	-4.892957521	-5.912432238	-5.057194125	-5.457185161	-4.70899362	-5.283154744	-5.413638229	-6.143765334	-6.109632892	-5.232571438	-4.945100158	-5.334029722	-6.30377124	-4.11350351	-4.851600681	-5.137378379	-6.494508763	-5.363979658	-5.165410481	-1.605669743	-1.602033873	-1.465905082	-1.485537482	-1.666516491	-1.388768754	-4.288112061	-4.405533058	-4.748590564	-4.649269609	-2.64587165	-2.719288093	-5.82676031	-6.235195496	0.6045754399799854	1.015080508986436	-4.364327424	-5.033117926	-4.804028172	-5.543652309	-1.699664418	-2.317947248	2.1282336807223983	2.665015100411894	2.7720768559224007	1.6635289276538598	1.7245628428091035	2.1076113483923664	-0.552828338	-0.229971015	-0.906163365	-1.225292337	-2.478459545	-2.715582275	2.202990934191261	1.888964701620924	1.0350734363029188	0.1308735806277627	0.494432481	2.4764880436949026	0.2042734541299869	-0.486855856	0.9979093680327864	1.0832659018672666	2.1818636429642724	4.677242546367113	2.588298396609225	-0.971508156	2.7692677768225007	-1.231941547	-4.839657824	-2.591681533	1.4292637897445988	0.6768613037654988	-3.329814824	-3.069046937	-1.591180276	-2.171518638	-0.780191754	-0.708196718	0.5033685746937574	0.2405865838928493	0.5598150192908414	1.005012091296292	2.142550286655711	3.358620457655086	6.915423930273598	6.143011669244011	7.422615499	7.254978024263323	7.665779422348821	7.351395552231062	4.489690706569566	4.112951587448114	2.708152538412015	4.218679535864817	2.4634763283190138	-1.894771498	-1.803877409	-1.375072299	-1.27787755	-2.232310835	-2.802497617	-2.059282631	-1.22577497	-0.412783028	-0.047538642	-1.286253319	0.067231706	-5.351680446	-5.782630217	-5.391168157	-5.237625563	0.4330411405824002	0.987303557	5.444821621105194	0.460416847	-2.400204104	-2.330668755	-2.747484819	-2.918677882	-2.004130701	-1.921611405	-2.22730592	-2.538017659	1.7683640871386686	1.9971415337257652	5.028384816048032	3.343831197937493	5.3035703573530135	6.087462036493913	-5.491169077	-5.585905706	-5.856253891	-5.865409836	-5.201044069	-5.329879824	-5.162325438	-5.339067725	-5.50198232	-5.343616348	-5.452525706	-5.587372926	-5.613727503	-4.833509199	-5.757719108	-5.856324046	-5.756597655	-5.135051872	-6.11622578	-5.378051799	-5.493768791	-6.244574196	-5.040346637	-5.123030326	-4.954309924	-5.061565787	-5.081577213	-4.891430211	-5.099551273	-5.566352321	-5.988802735	-5.884940404	-5.341835669	-5.162338233	-5.257659694	-5.33702197	-4.775820441	-5.613772719	-5.765051399	-5.919939763	-5.536946571	-4.66522272	-5.038809121	-6.049120034	-5.135527022	-5.152417833	-5.183213555	-5.108386749	-5.705024821	-5.463687874	-4.424617226	-5.469379962	-3.469283362	-4.28457189	-5.141241724	-5.042795255	-5.854915533	-5.242568381	-4.836916799	-5.076830548	-5.749617754	-5.959625138	-6.162714563	-5.655388659	-3.649623504	-3.889317277	-4.206236108	-4.298208927	-5.344010288	-5.496068345	-5.269177101	-6.046304328	-5.409788582	-4.669509007	-5.511224397	-5.918786019	-4.398803459	-3.447947326	-4.632956342	-5.050661954	-4.939581583	-5.251537252	-5.545242871	-5.328233963	-4.783943874	-4.461211055	-4.653164078	-5.324675589	-5.175277047	-5.799935671	-5.566495519	-5.772756011	-5.042806337	-4.658240129	-0.353971819	-1.402455591	0.010371058	0.2346696154145597	0.082745029	0.1898692969996872	-3.838625279	-3.67178204	-4.431505488	-5.06154354	-5.231834183	-2.824649171	-3.790376913	-1.510096368	-2.312166734	-1.694151837	-3.310647498	-3.935291248	-2.080294562	-1.18750261	-2.835380218	-3.881723699	-0.696817774	-0.668690809	-0.29214911	-3.333550577	-3.30893984	-3.629841983	-1.550274872	-1.664769242	4.920906589990514	4.8361351716183965	-2.527003517	-4.057356021	-4.296768322	-4.276232625	-2.508002989	-2.183677579	-5.863793377	-6.638855123	-1.672871949	-2.21234724	-3.191879964	4.329496560022416	0.7576899844202313	0.8661332935104521	-0.232037054	-0.363209759	0.319332314	-0.240216057	-3.453101453	-2.460969569	-3.400838053	-3.762145679	-4.332814422	-4.105133758	-3.866733259	-3.396819539	-2.73948651	-3.341694324	-3.481146442	-4.077882011	3.941671500723453	5.430940216115247	-0.832930276	-1.000784708	0.3408267671971664	-0.834863627	-4.913424714	-5.326405246	-4.33953091	-3.553819934	-4.149071214	-4.077446614	-2.945590678	-4.64031551	-4.063488661	-4.697965245	-2.490590351	-2.765472632	-3.44206235	-4.633437988	-3.635582819	-3.101885875	-2.648446174	-2.789966436	-0.744183769	-0.114398573	-4.417865889	-3.92461216	-2.967044759	-3.91339049	-3.367557443	-3.303566743	-1.198496991	-1.158832974	-2.328424052	-2.237765999	-0.555487836	-0.749552026	0.1238568940790941	0.2972099844032817	-2.176437894	-2.512387215	-1.787735015	-1.64668455	0.2793433502836897	0.4779199849943469	-1.857948863	-1.075781682	3.046047032016669	-1.515797219	4.923483331724189	4.6094939262658965	3.059333849087228	6.712996825135685	-1.54828212	-2.123797311	4.777077944131829	5.193129178611889	-5.176027449	-6.797696338	5.871030056750958	5.531818083668709	-1.598320481	-1.599347437	13.595417907845611	12.879886920369612	-1.554972958	-1.64927516	-1.586091839	-1.687924622	-7.080862277	-8.956651005	-0.854860321	-0.940979633	1.1207642337449606	1.130151750977695	-2.946064029	-2.392831087	0.2613365255872588	2.052448022253027	1.108466140516048	-0.244912607	-2.776695281	-2.79785472	-4.16807186	-3.493016384	12.535058577935208	12.449399027150864	0.3606218679360444	-0.373178621	5.340440627	4.953721677602045	-4.68593994	-4.319469785	-1.575833563	-1.777168912	-6.695409591	-7.294834401	4.374806102	3.465573749687721	2.751794768726564	2.674038116241341	-2.216266992	-2.512761267	-4.368235956	-5.045392229	-5.494332829	-5.902306997	-5.363015012	-5.741954747	-4.993088956	-5.386547238	-0.009565767	-0.400112497	-5.149642638	-4.704315509	-4.510105459	-5.490967894	-4.077668267	-2.602095852	-3.972519296	-3.627363217	-4.193464187	-3.21342907	-4.351065799	-3.664066804	-4.44393964	-5.014560296	-0.997902384	-0.308270288	-2.732778583	-2.993273495	-1.952310574	-2.971450862	-5.061829824	-4.74008515	-5.473165768	-5.273824935	-5.715111959	-5.58615358	-4.662080403	-4.819514152	-5.21836327	-4.70437508	-5.026527011	-4.989457776	-3.889552589	-2.76789815	-4.6651229	-4.571554862	-1.508167246	-1.805593635	-1.156707976	-0.18372984	-8.058292612	-6.197572859	-7.598964757	-8.34670184	-6.893290303	-6.908127927	-5.421563961	-6.504916531	-7.050979242	-2.705639797	-1.559763689	-7.818271298	-7.059555283	-7.83164625	-7.732738481	-1.95028108	-2.448256824	-8.144650147	-8.994605072	-7.70897395	-7.359418788	0.3402434195412305	0.4590441986071149	-0.157026951	-0.079138166	-0.221459649	-8.173333097	-5.684842076	-7.335684693	-6.993618571	-5.662002786	-6.089410742	-7.485811599	-7.062215849	-2.513485811	-7.988853791	-8.919043181	-7.694480902	-6.437974329	-2.587096238	-2.732605134	-9.701030914	-7.589479949	-7.569367601	-7.005655135	-2.212444994	-2.263020454	-0.636621598	-1.466381339	-6.501084987	-6.795146699	-5.141730198	-6.287430428	-6.990400165	-7.749138235	-7.436626889	-7.937010647	-7.125558273	-3.121374194	-1.622131691	-1.575825677	-8.190036694	-6.85022873	-7.109177397	-7.368793661	-3.353942632	-3.078091626	-5.996458535	-8.486305692	-7.665583376	-7.463425037	2.6794754886104486	0.2930647086088946	2.3827060299417835	0.998451377	-6.101461296	-7.901433303	-3.743486002	-2.133433798	-3.118240538	-1.620057196	-1.20881301	-7.128287536	-7.578616736	-6.838677392	-7.182406011	-8.191520249	-1.581878336	-2.176279463	-7.385286529	-7.413041334	-6.719719043	-4.982434854	-5.252550412	-1.430600597	-1.615943728	-7.296392633	-8.432003444	-6.518214903	-7.652096143	-6.016982923	-2.988919522	-2.69221748	-8.418419838	-7.546471145	-8.448351575	-8.018111331	-5.351638326	-5.347160344	-5.470607998	-4.822321043	-5.94466825	-4.168832416	-3.64279331	-3.181730189	-6.549943343	-7.109314315	-5.806104685	-2.650124617	-2.807782373	-2.320119799	-2.467038751	-2.2292636	-2.188342329	-1.890987192	-1.950453921	3.541030713	3.898561376	1.871555175	1.78767029	-0.62553496	-1.635236309	-0.419023457	-0.429825066	-1.579441007	0.004082995	-2.170851511	-1.160341312	-1.33293708	-0.411903102	-1.316957528	-0.540823523	-0.038716725	0.113830275	5.441643508	5.561438801	-1.017753253	-0.837742819	1.290380534	0.873490957	2.154380875	1.673644034	0.149123256	-0.478725356	0.827674742	-0.219222085	-2.26234128	-2.279090085	4.894351847	5.130103844	5.747004938	7.07548812	0.713803096	0.009172574	1.207994407	2.019557961	2.57751986	2.709609051	-0.168335098	-1.821294925	-0.70231558	-0.671957421	1.319731868	1.974758859	3.764534028	3.695305171	3.26512331	2.743432787	-0.183729345	-0.339577641	-1.266541641	-1.175553
85	DNA Damage	-0.118920949	0.1189209492334867	1.7582247932829174	2.173826213974752	0.3396205626725608	0.1611159187122102	3.839058517384406	3.428419935884611	5.752139916228884	5.349172177	-0.20870532	0.3342656106327022	0.001464807	0.5167238905518898	0.5972289379912139	0.1120107379286186	0.049763625	1.4895115268810923	1.706960529586763	2.251223057277459	1.860660607158304	1.5296920144539548	1.5534462536037867	1.7174552567543444	1.878527231036746	2.0970889382124698	2.272999880831343	0.7291225869807408	0.642480016	0.6127580056895942	0.8427770948668851	4.706842509739193	4.973141726404471	0.50569133	0.4783795813799581	0.023361281	0.557509417	0.050366993	-0.67023479	-0.048375229	0.5073082686092529	-1.853134148	-0.903594873	-1.364544015	-1.132719657	-0.74430475	-0.4239773	1.1543696132626475	2.5587719408498266	2.570722656818909	1.8072892984670028	1.3887303972523712	-0.416114931	0.2892386278226782	-2.039771205	-1.763682005	-1.82024446	-2.443448051	-0.379362812	-0.665512955	0.019953373	-0.117337918	3.572878646820533	3.477962119762121	4.656805484033243	4.963103068889988	5.660861179	-0.229392567	-0.085969475	-0.465779797	-1.626367833	-1.263978336	-0.10131671	0.3111725776082523	-0.095604796	-0.494962503	3.3181863188585137	0.3432280972849321	0.4125924095593523	0.2811042681156948	1.6314466508816912	1.3688990040729283	1.3685085783932696	1.0639188007588103	-0.035650427	0.2108350118626519	0.1130260696517935	-0.268832041	0.1269322722207527	0.5687234166247523	-1.189993116	-0.512720055	-0.108245609	-0.808438506	0.2652341358037071	0.649645508	-0.325471465	0.9185987671609293	0.90515923	-0.863756506	0.1108179668615866	0.2708872240613446	0.1276794022770879	-0.322986942	0.2211793263290823	1.335742145992532	-0.343960305	0.005187724	0.024321943	-0.852577998	-0.152453156	-0.57340826	0.7463133526398374	0.4258687897736408	1.1945686374335442	0.2183107238440722	0.8639356868102631	0.40558228	0.59832808	0.5996990348823291	0.9739939976205738	1.4589654336838362	0.8954140189076734	-0.749807521	0.5967743134207181	1.226609997186551	1.8671936859856928	1.0693591589755749	0.005835193	-0.4295824	0.2483967286300069	-0.78464776	1.482592253841498	-0.561836253	2.839263752945487	1.7447125511668664	0.7652833192685119	1.726040367	-0.407489713	-0.606533067	1.048992148010631	1.5995971396927848	-0.606607114	-0.678925673	-1.033103172	0.4077197656381628	-0.61979126	-1.829196288	-0.515750982	-1.759851389	-1.180727625	-2.724348723	-0.699915135	-1.205577819	-0.233559334	-0.794227681	-1.66811155	-1.759583281	-0.981116552	-1.450732464	-1.754478709	-0.873947276	-0.47521094	-0.503658459	4.307700558464443	3.986392333193482	-0.868538465	-0.645192946	-1.411504937	-1.25470537	-1.255570127	-0.622123954	-1.129584361	-0.976838385	-1.512280417	-1.865107491	-1.301441122	-1.393154807	-1.99839683	-1.507119781	-1.286073326	-1.301504997	-2.571112884	-0.142340067	-0.832579497	-1.809379716	-0.964252024	-1.171870528	-1.64751293	-1.184202874	-1.854150033	-2.1210422	-1.592192016	-0.636362732	-1.22794402	-1.01493762	-0.753534899	-0.789482635	-1.171126016	-1.083258224	-1.745268124	-1.323426311	-0.515019665	-0.847444864	-1.071412014	-1.034784462	-0.877975118	-0.447273085	-0.433111707	-0.602763299	-0.655611674	-0.973292508	-1.716430403	-1.76132731	-0.688736481	-1.088030137	-1.532902552	-1.6725372	-2.051681694	-1.854498186	-0.854438394	-0.590108122	1.4423184229420325	1.8497470412563293	-1.7954832	-1.873179037	-1.801071361	-1.723305673	0.065410894	-1.159247216	-1.464503859	-0.726707778	-1.08999986	-1.693403043	-1.009844306	1.1688229803896468	0.8487922036829539	1.7107946929231406	4.193712593252108	3.6098504379116263	0.6415299385731479	-0.137007155	3.361067195	3.5370549653894354	1.5038415874058162	1.127911688907073	2.029446547262176	1.1708944887285695	1.583429342606191	1.4577487999184096	-0.717680435	-0.499520621	0.4523644538860915	0.4158987445599472	-0.46991479	-0.583974943	-1.528105859	-1.18560537	-1.696176506	-1.78290124	0.6369690097047744	-0.132648905	0.5894285457696373	0.4283807065481256	0.4217886505058259	0.2336571926707294	0.2536128699192392	0.24547178	0.1317988025966917	-0.760446832	-0.517849053	-0.921463075	-1.307299355	-1.243738048	-0.72191457	-0.892727638	-1.174175278	-1.514238642	-1.438246191	-0.993649732	-0.458019934	-0.839810221	-0.267045778	-0.325864606	-2.150773695	-2.017655945	-0.32111952	-0.863609284	-0.497416829	-0.711884568	-1.180056653	-1.082757301	-0.740687873	-0.497969228	-0.603438959	-0.260542347	-0.475691735	-0.318341839	-1.62768043	-1.68961746	-1.683245121	-0.994060765	-0.727726746	-1.22952254	-0.938777166	-0.786425293	-0.978660014	-0.832656442	-0.317741566	-0.925165973	-0.502419854	-0.404979803	-1.261497529	-1.538830678	3.180186552928037	3.528423929656481	-1.057190525	-0.757964601	3.5831842848293416	3.571270986396172	-1.669726194	-1.857205702	-1.532537404	-1.881450869	-1.776027395	-2.005127744	-0.707874263	-0.73195058	-1.884326893	-2.137217103	-1.349075436	-1.091149883	-1.840069247	-1.949433862	-1.869519049	-1.541118742	-1.362452094	-1.212284792	-1.758265443	-1.769448663	-1.271346436	-1.210294577	-1.806773663	-1.193258149	-0.912669525	-0.69763915	-1.449544635	-1.140252133	-0.973039915	-0.854897209	-1.406310182	-0.625980618	2.126352412706127	2.255789525767644	2.2097181713595164	3.584126869016142	1.0109753692777814	1.1326691188082074	1.0323739642789556	0.7583663412960615	2.8015067312856208	3.0342009109393064	0.5406305542994094	0.8089888924899528	3.550328615352807	2.804885855	5.087766432383572	4.795470392	4.138949758948379	3.2700605642304352	2.545614584467217	2.3482351612022017	9.809270533303463	10.054573115916265	2.8509257896978384	2.8113678004571483	15.829753434306218	16.320438605377884	17.571353212453253	17.175350617437633	18.60830478000114	18.929845633162454	-0.747514833	-0.517962097	-0.360454503	-0.189421981	-0.349464001	-0.226874965	-1.480013	-1.68678798	-1.0784591	-1.137284456	1.381622760854129	0.3705194470189663	-2.041880751	-1.756986187	-1.312734406	-0.911102418	0.4970996893708929	0.091567412	-0.217616437	-0.287143773	0.1705582560996194	0.2020216675203929	0.6753871922570005	1.042328355314417	-0.418591739	-0.319074573	0.324803575	0.5058769588602757	-0.199285301	-0.513488249	-1.980494873	-2.342783794	-0.574211741	-0.978592681	-0.689781005	-0.987395833	-0.366940702	-0.382527969	0.2881015727939288	-0.074048423	0.1358664076877634	0.148369107	-1.349366658	-1.04799118	-0.512859821	-0.265213046	0.9152306123828238	0.5943065125196219	-1.197022313	-1.311169514	-0.628604438	-0.881090452	0.066220077	0.2465776893723955	-2.423498195	-2.627195877	-0.481836036	-0.885336858	-1.676832073	-1.808288136	-0.888547302	-1.723549005	-0.277795782	-0.123437608	0.2101961139656316	-0.030765116	-0.00335938	0.039699362	-0.02904597	-0.154518311	-1.030169801	-0.452178272	1.9904246350746255	1.952150702896164	-2.521595513	-2.610631974	2.5545262657730654	2.2685809735925333	0.1277571309680949	-0.275512926	-0.088844594	-0.150316367	0.045921952	-0.669530542	0.5570637484397518	0.5140772836436112	1.0308568201475252	1.0547299094959568	1.1678350280116447	1.388801258502159	-0.158870248	-0.165518697	4.027514743131055	4.046101712205947	0.1620097847006339	-0.297740615	-0.913989536	-0.399441027	-3.880532648	-3.921528577	-2.501816062	-2.592066091	1.5142138564352698	1.509635166800014	1.186990026598815	1.173803043255729	0.6975166540441129	1.1831081029479231	-1.66345435	-2.320407551	-1.835956331	-2.320744438	-1.13167398	-1.018687323	-0.666590574	-0.452091026	0.071418603	0.2941977670054235	3.907333363	4.304548921635604	1.0759612518492276	1.2073265310865675	-2.307416309	-2.295382947	-0.048309913	-0.345606731	1.081571486110883	1.3962943865967383	1.470064399	0.9559790394769024	-1.071060103	-0.690527013	-0.98613816	-0.826369917	4.127346362086225	4.489144673690009	5.643746900148432	5.390645738244224	5.745163267578345	5.275107048149015	6.484466157265474	5.959188180129522	3.883801671665408	4.140932854199849	4.994493245951549	3.807758665666985	5.509754629488807	5.623142946625011	3.850418578296815	3.954085814568981	2.6441732227525807	3.830198908988161	4.081827037650392	2.504759489	3.973655621383839	3.9516213716156106	3.540469029753172	3.127973604194437	2.744136088413549	2.8302207964965307	2.5894578985528343	4.672976393844953	2.1367391893995515	3.077264300393009	1.1164355127258698	1.1127817110776608	4.894418937939869	4.619975350414292	0.078621828	-0.113777428	5.912549743509257	6.450732266	6.270500105409699	5.579956112646897	5.653653319137479	5.496164475402349	5.115890285	4.865100247239619	5.267713962174396	6.599613381327959	5.931990118524617	7.119663379357471	6.557234718	6.387585519437499	5.636716251292216	9.563163228	8.121543285950981	7.156195869494869	7.221237931098992	7.641605378643629	7.787701467788387	3.5492119630703183	3.1416935731313678	3.301592000125797	2.8648650511813383	5.724721873192591	5.411186459075379	6.681771807225536	4.954122877353174	5.585461929	5.1486794557116005	5.902039560888056	4.786406799175001	1.6452508068196343	1.6281135388685744	1.7621332168495334	1.024495082628321	15.407795892360737	13.77814618528694	11.367292480904164	17.62648647255538	4.721368906060599	3.9653584372152815	4.103028943301807	3.753565351764984	3.382118461425201	2.8688082081822843	2.7953228900783613	2.8744022258625206	10.879454461472188	10.32871756980141	14.175228150315467	15.89990761495583	12.88103005575304	14.156566128437118	-1.208436085	-0.819879758	-0.092111154	0.018709434	-0.026246111	-0.440550636	1.6440625500862318	2.2587424841228523	-0.646278381	-0.837888482	-0.680804237	-0.414930033	-0.598796674	-0.34839035	-0.267480755	-0.283688322	-0.59518153	-1.232014373	0.3940084970725266	1.3031594161931577	-0.577872594	-0.609446239	-0.66024098	-0.879095396	-0.377960657	-0.47946799	-0.43026482	-0.523278788	-0.923352498	-0.240071289	1.981560118288964	1.4836103574024333	-0.612769413	0.015950271	-0.849517011	-0.951159287	-0.58937616	0.03691193	0.4471220782188309	0.8002512803065567	-0.303730265	-0.526384078	0.9485640466080182	1.0569054318242934	-0.919550379	0.4408444202755811	2.358572099826196	1.1592302494488032	-0.103589212	-0.251303274	0.1623270714074041	1.6606898586512588	-0.038228563	0.044315796	-0.68089758	-0.33269226	0.7430560877872949	0.8176242320556552	0.7793088644581733	1.2402582395762254	-0.6544956	-0.540000561	-0.58447741	-0.11548	0.4269235788520912	0.8812986560260414	1.3795208470128475	1.327709822928382	0.9241467863458804	1.112701127857662	1.1682883345260706	1.8739551129902765	2.0895475125407383	2.417975372248973	0.9719700868755924	0.6772165226347873	0.4599154726414084	0.9221455414389024	-0.273057887	-0.243880106	0.3140228002337032	0.6769328435603016	-0.547403959	-0.687284846	-0.718751797	-0.362033032	-0.76209998	-0.908584032	-0.65486663	0.4080601067841021	-0.452503192	-0.375235627	1.5420496513249808	1.500825987332865	-0.111191418	-0.284623653	-0.108286962	-0.156573554	-0.419733119	-0.211894038	0.5326386040916568	0.6724958437956927	-1.460956662	-0.945889616	-1.364080592	0.086770735	-0.315436775	-0.066377226	0.042582388	0.2977017233081385	-1.669489148	-1.159596116	-0.419929358	-0.404774968	-0.366604005	-0.058601287	-0.457742687	-0.471483826	-0.21306147	0.5960184395082633	-0.86040717	-0.150670467	-0.156346122	0.1344312731427624	-0.159383317	-0.165521016	3.524308267162316	4.418926445565007	3.796740129217319	4.466174130899531	1.861464348	1.828821909549484	11.601646422781656	10.17398459730623	1.222954943647782	-0.01479118	0.3084163765941152	0.4373969052706418	-0.123719561	0.1610635629791811	0.8787725243117238	0.1299684899041392	0.2807620515799989	0.3040042639080626	1.6393752287878316	-1.194477201	3.040156135900239	3.3346382538436625	3.2524207104797647	2.505254736725456	2.5286514919399505	1.5474177562160825	2.2267468235930576	1.7281018396463173	-0.028820922	0.4128300291352122	1.361245976129042	1.0077187766818203	0.5614040602210008	0.3990366457927299	0.9366582162489514	1.4701487696372575	-1.313196376	-1.378211624	0.3472264419473447	0.2729605739445155	0.098824751	-0.231814862	-0.174355253	0.098285642	-0.267135717	-0.291608389	-0.718949829	-0.186625814	2.448493324229102	-0.272427375	4.332126491188421	2.3914606124827644	-0.739863979	-0.578432529	-0.295452381	-0.713668005	-0.558229304	0.02464316	-0.656004163	-0.84441513	-0.073275162	-0.487426312	-0.988488	-0.430267503	-0.088096577	-0.154427221	-0.898584303	-0.78666958	-1.232431764	-0.798054819	-0.66342372	-0.396884857	-0.845960224	-1.0453306	-0.336486009	-0.624153969	-0.965075092	-0.846586074	17.928239180955835	16.907849035612887	2.1516509469721985	1.957088591539963	15.242360544177618	15.547975874372572	15.689360374563366	15.63040674869543	15.266350331357252	16.09314808	16.30829129090192	17.061906219256624	15.09246666965088	14.858116101753016	11.210720019265484	10.745516833055238	14.225534725592428	14.210269838999643	18.55765001187287	18.44881401747816	15.912290251448107	15.88666971	15.11196471272506	15.738566583555812	15.831393013644728	15.97484422073346	14.86061114549934	14.930179273950746	3.612350553804816	3.4383703318183505	0.1914014594645164	1.7234352580099932	1.9274033763973664	2.580305607350839	5.608723192892728	4.535275639011081	-0.340227966	0.085796348	1.441127531740379	1.7136763483843176	2.787888773507406	2.416814285332608	3.278056863298828	3.2377989620536574	1.9351566406000624	2.451381747035342	1.4895392489100618	1.5601168565059162	2.683927016333865	3.667074980849593	1.957372270518047	1.7812757331099958	2.9457138390064816	2.9280202319198327	-1.261497529	-1.538830678	-1.057190525	-0.757964601	-0.238010282	-0.519059409	-1.713221676	-2.003804257	-0.953684772	-1.559609113	-1.490461492	-1.611483625	-1.435115059	-1.375382934	-1.616961965	-0.608919631	-2.826155063	-2.608057811	-2.69871796	-2.484883122	-1.902189354	-1.400856309	-2.154392958	-1.852889294	-0.901111968	-1.218735692	-2.348760388	-1.584893289	-1.512009805	-1.975433154	-1.683846941	-1.348419171	-1.546797874	-1.257354066	-1.677168493	-1.531742217	-1.12942452	-2.062969933	-0.890129745	-0.913177367	-2.988870717	-2.482210667	-1.242580637	-1.598031295	-0.779302091	-0.693894995	-0.114813917	0.4196817673529272	0.8796643263181754	0.889137227	0.9421220181089353	1.364528757636304	-0.773346639	1.320128511471039	-1.355142329	-1.497716525	0.1931775712269136	-0.256487335	0.4695900020423925	0.2033659979393625	0.1070727447584953	0.2359426559389948	-0.061998359	-1.006349828	-1.830486386	-2.152578493	-1.59801984	0.2274958825872456	0.071043205	-0.719499673	0.025974733	-0.031055353	-0.747872944	1.1155884524932873	0.7990039178560253	0.8466653969431315	2.065095304	0.5685325425243829	-0.470710297	-0.520225116	-0.792544759	-0.452958287	-0.392563077	-0.82126783	0.051348097	1.0759242109196925	0.5391784113780248	0.9669781578637034	1.4599153596078351	-0.259321414	-0.195697981	0.6566598372946144	-0.343848809	1.3548368342747346	-0.810266758	-0.049375799	0.678095637	0.1941968758361009	0.2767035737355199	0.6809701766101489	-0.296643027	0.5162481311634477	-0.506652523	0.2274269310282521	-0.881040538	-0.343695039	-1.137519617	-0.853228309	0.7009336492168365	0.2777690623186435	-0.312745582	0.9954826403443008	1.7870135211053857	-0.561344772	-0.187236469	0.148383039	-0.418133216	0.2232636296569458	-0.066184374	-0.217546642	0.9283175364995656	0.438201928	0.076144001	2.152699049806009	2.311513722885866	1.9507209631303384	1.6255976668391774	3.894889465942578	3.086084436796981	2.617862096	1.4886786312118516	2.560255997946972	0.767840123	0.111859012	0.5355191355324124	-1.140263719	-0.741280406	0.2475335261631213	0.2691806737768167	0.1259431017810125	-0.386615023	-0.768591034	-1.447097509	0.1777861425720547	-0.257524315	0.8888537881871893	0.6370304299936315	0.5304934053976171	-0.683806283	-0.737971916	-0.853316127	-0.438381679	0.001122684	2.008012116034189	0.7178852077293406	-0.048828986	-0.480760204	1.0017601063719923	1.1035743359828292	-0.192217027	0.1946750559624315	-0.718543252	0.094166184	-0.95059595	0.0231703	0.7177482983981204	0.8755482524882658	-1.425274577	-0.108313131	-0.809890251	0.019505673	-0.470016586	0.272578503	0.509638857	-1.654844073	-1.268498877	0.225041961	-0.293470473	1.984326771	3.67344642	2.150544004	1.985921502	1.018312862	1.125522514	-0.525995413	0.492185373	-1.053674797	-1.69989288	-1.828919501	-1.517307911	-0.422533639	-0.492829432	-0.786762565	-0.831539866	-0.123684431	-0.051444388	2.396005664	3.535890069	0.474202807	0.346563163	1.141159369	1.618212708	-1.399126457	0.2094952	-0.037704186	-0.352387344	0.343511353	-0.450499663	0.086767545	0.377005133	1.042842633	1.402609477	2.477206017	3.263621209	1.707969275	1.496659369	1.707287769	1.314924271	-2.313754875	0.299111189	0.163368661	-0.436227904	0.123414488	-0.33503641	-0.382582025	0.087294849	2.85338543	2.573668671	0.888333023	0.430376825	1.11440477	1.248630704	-3.133444682	-3.23977938
86	UC-3	-0.064197526	0.064197526	-7.017833227	-7.173813242	-1.388119305	-0.785044565	-6.100516477	-5.636444811	-1.588056129	-1.700329195	-3.891390301	-3.707392779	-3.734746293	-3.247264868	-3.503922179	-3.341791206	-3.33348421	-2.962307031	-3.069467632	-4.418755705	-4.425643565	-2.23602471	-2.64758477	-3.32722688	-3.048027524	-4.254597447	-4.667475646	-3.005028833	-2.715105326	-3.775834316	-4.019212382	-6.679840492	-8.180893158	-3.72920323	-4.052278359	-5.407702274	-5.359075259	-0.679137703	-0.326966602	-2.566325783	-1.990142243	0.3608483246540451	0.5052334805927734	0.3156700700973502	0.3382434923221955	0.7554850465834285	0.297932833	-4.653385103	-1.906986631	-1.904368609	-1.504703337	-1.24883944	-0.652502149	-0.699349534	12.23325362254759	11.8234677	8.490030811313737	8.900893369620695	-1.127684362	-1.076567187	7.908682481	8.031532123119126	-6.321818486	-6.948535639	-5.734507776	-5.795966276	-3.088247927	-1.924226589	-1.26913139	-1.479874641	-6.515875803	-8.540402717	1.9227784475787184	-3.320582036	-1.475672066	-1.780174558	-3.750359743	-1.340800401	10.52061283671852	10.75100587217288	7.000181682837608	6.713829732589033	8.456841035199716	7.979068908816116	-5.737726466	-5.899822151	-2.712135866	-2.841256577	10.848309505685902	-1.329402471	17.25149718576183	16.460229371655476	6.954075338108119	5.470675719239538	12.84871293565883	12.684048948636123	-1.052865417	0.3582025787262472	0.755877476	8.360371948785644	8.473895422	8.063518746369205	10.229101768279506	10.485273510084417	-1.110829446	-1.902142906	-3.022586507	-3.131761033	-2.519068042	11.322234249354857	10.965123815710522	10.859209274604977	-6.747153817	-6.873276322	-7.096705906	-6.367038056	-6.691032738	-6.494125174	-7.025197909	-6.823294034	-7.056029317	-4.38997178	-2.551055786	3.5939897118679403	-0.249023802	-3.076319424	-3.916325799	-5.843720979	-2.388606346	3.159958801903396	-3.676792453	-5.359394179	-5.696387077	-5.01936472	-3.546626435	-4.855705773	-1.918718848	-4.957578334	6.268298526070147	-3.42787647	4.955810657008027	-3.851439411	4.306980565203232	-3.210795985	-2.519240772	0.551898395	-3.142812672	-0.527994594	4.584136380554747	-3.232040035	0.5205248911262604	-4.752496379	-0.920206554	4.399063584442712	-0.905614555	3.435317157	3.022350223194336	3.0851701394098803	-1.080786499	-0.878408204	8.978738689941217	9.435352567825287	17.426065492911103	16.586240742874313	-6.985839457	-6.644756494	2.648073228815337	2.585592552	3.436126577642134	3.3709033538787336	-6.021217279	-6.452192313	0.025705662	0.269626694	9.370690043604304	9.252210037	-0.626696961	-0.488106364	4.191152525649827	6.965923516	-0.855148144	-1.190892497	-1.40852537	-0.238162927	-0.748614554	-1.449224827	-0.504720705	-0.29350881	-0.180354283	-0.495769755	-2.899151753	-2.601777605	-1.58925558	-2.478772325	-1.968595472	-2.348545031	-2.92686305	-3.092410138	0.099818533	0.5908889583236516	1.436506241199892	1.2454356155439283	-0.444784247	-0.646483819	-1.126792679	-1.862618637	-2.907045837	-2.515493819	-1.179945183	0.948073784	-2.699970115	-2.399990713	0.9816405780979328	1.587126659790897	1.4357457803798954	1.406179036511962	-1.198239746	-0.787305795	-1.657036547	-1.8610565	-0.968089396	-1.218492352	-3.829152813	-3.452924406	13.07450159724327	13.423995583622103	12.123349904543968	12.285295032532392	11.961368848845796	10.55033293747747	11.07391538032154	12.475802139936809	12.18782285733787	14.032415401148072	14.00391642186839	14.51989267104108	3.4853218338185057	4.273609171789029	4.752898150745136	5.302580294540752	4.670676368154104	4.846085252176341	10.731490304078577	11.437190626997204	10.30106237947031	11.106979806358083	10.252907529706986	9.046526172442944	9.227069173087004	8.760488999850129	-0.58735054	-0.346858547	-4.221670142	-4.56631825	-0.900780035	-0.564184754	-1.478555914	-1.990114808	0.070722642	-0.564074037	-4.169750557	-3.848756596	-4.316558312	-4.230173525	-4.078608569	-4.532757447	-7.268735998	-7.904769444	0.4508197181161065	-0.271309535	-3.375988394	-3.451597078	-2.106547627	-2.091320749	5.970656103174629	6.094526550490116	-5.312307489	-5.058889914	-3.667243947	-4.813395856	-3.132770023	-2.947303962	-3.841280161	-4.112028013	-2.399407247	-2.589929039	-4.111383083	-3.802051062	-0.003471821	0.4174914782452241	-1.631849442	-2.933897406	-0.69241351	-0.883347617	-2.0791426	-1.5788712	-0.846309752	-1.146813437	1.615138278329046	1.4917325864355906	0.054769618	-2.970869573	-4.709155799	-4.853396516	-1.397748193	-1.418171286	-2.731215611	-2.848489497	-2.826892975	-3.24670721	-2.189597186	-2.329128998	0.3086195411389462	0.2109890822555543	-0.112691626	-0.846588165	-3.012651379	-3.650947395	-3.818706168	-5.475871914	-4.561796639	-4.95605132	-2.672927761	-2.575952135	-0.045146162	-0.340850672	-5.735806533	-5.30968538	-0.077604525	-0.113523192	0.4784772923089801	0.2871931599736076	-5.527005325	-5.865029458	-4.664826682	-4.958466239	1.0578006407647162	1.177161414254511	2.5696982513794357	2.408793254771344	-0.786275768	1.5889208978194458	1.7113555057179908	2.5515546728221663	-0.190555274	0.078211781	-0.397984675	0.089858162	-0.834906755	-0.599969958	-1.126154474	-1.003433582	-2.047761748	-1.380832095	4.3990287030580575	4.390824531501253	-0.275484836	0.943899658	-1.021577926	-1.183774199	4.065383306969507	4.322248901549303	-3.864335295	-3.62613513	-3.726590744	-3.767715738	-3.520857662	-3.557046672	-2.656866786	-2.347922953	-2.956791949	-2.959222147	-1.388466423	-0.773565402	-3.918527828	-4.219610806	-2.437724282	-2.138733257	-0.922919043	-1.955777747	-4.803510493	-4.542421876	-0.223590126	-1.003438199	-0.788418019	-1.269108417	-5.118568076	-5.760491312	-4.905535644	-0.996518293	-0.305865961	-0.104420367	-4.533914811	-4.005432042	-0.270798582	-0.133327962	0.7158397044032907	0.3159096590938264	-2.793300931	-3.73669029	-1.337305215	-0.973748136	-1.651619371	-1.343024025	-4.650193353	-5.029080741	-0.436810544	0.6492108002720498	-0.702345626	-0.916029281	-4.586250048	-4.384853197	-1.375555787	-1.92517562	1.2539151089951523	1.6326599973193874	-2.177369604	-1.793111775	-0.524309619	-0.99665307	-5.067653842	-5.121385993	-3.561118373	-3.357684811	-0.932969377	-0.257815759	-1.165898032	-1.103618915	-2.888066856	-3.699264786	-1.905185891	-2.346137537	-1.66292227	-1.571255095	-3.617755964	-3.28342946	-1.431339091	-2.03500296	-1.319627041	-2.235831293	-4.201663475	-4.080589483	-2.881570981	-3.330341078	0.4597683290633464	0.6288855408525863	0.9377440196790334	0.2751419089273882	0.8069007436320248	0.4502425446312303	11.83399636425289	12.062756275807448	10.304684524739484	10.868936471238806	4.199088758560695	3.470479946237288	12.29022032728551	11.98066860881328	3.0949958243491142	2.7102950630849567	10.172080545982835	10.20783390928492	10.32595445998082	10.795755401379346	6.589143524162052	6.253037720107152	15.759378884830216	15.683523250749246	-4.339188905	-4.455228761	-3.412182902	-3.648112085	0.2159219451484259	0.066010134	-5.248918972	-4.909332283	12.708501732521857	13.17139038111942	10.771911595664973	10.960658231327988	19.31618635303948	19.29923556514151	10.239187271110886	10.351332811047696	-4.148388717	-4.738681239	5.022573511754801	5.133068155927922	-3.936445473	-3.727887139	15.131536411188245	15.189826422454605	11.921357610635017	11.752306887487489	8.443623305039177	8.457662216	-0.0516557	-0.24789765	0.087334121	-0.078627797	-5.650854888	-5.411844003	6.318077895748556	6.263126033242847	11.498787552292516	11.625787135496424	-0.79479119	-0.895018251	-4.263854123	-4.233573259	-0.162747507	-0.107166087	0.8712725061649077	0.8497380900008992	-0.819978872	-1.214602029	1.9321160600396297	0.8802785771713997	2.5456339689983887	2.874013016776127	1.627666147688118	1.4027082948435357	0.586878285	1.0299923263106625	-0.601372416	-0.025962737	-1.174265467	-0.902526821	-0.958016423	-0.841994424	0.5648407912843673	-0.050244168	-0.249199286	-1.377427142	-1.332267575	-0.242619232	0.052425488	-1.013487284	-2.578802042	-2.289417203	-2.778102283	-1.983965236	-2.109027554	-2.317714854	-2.876693895	-2.179711928	-2.589942454	-1.650937071	-2.774306524	-3.331957918	-2.686874555	-2.563785205	-4.526296597	-4.685395479	0.9143951732794524	-0.045887345	-4.203059473	-4.512230201	-4.488576149	-4.008168546	-3.822285368	1.653731490157034	-0.657127821	1.2770146422468032	-2.105234197	-1.926244368	-2.929323847	-1.78281445	-1.429554699	-2.43274684	-2.156496985	-2.918884843	-2.903540769	0.8832998117986857	1.0220641566917572	0.5326217776087019	0.018381068	-5.017605829	-5.530739679	-0.93425874	2.597288962	2.2727865460579797	4.533722944061336	-0.597623399	3.6576665874013146	5.9453187422782205	6.274524804234647	6.168795107477345	6.304815150826244	-3.413037462	-2.211105981	-0.187359559	-2.101724605	0.090141255	0.712908054	0.027639641	0.8581924575048813	-2.58568317	-3.390592744	-2.210857838	-2.454009443	-3.991499608	-2.735172682	-4.226456822	-3.744868607	-3.793963617	-4.731662708	-0.531610297	-0.638874261	1.890461894215108	2.101127963587965	0.6137540480263687	0.7614937748274038	1.5118969551286532	2.340762429	-0.763079958	-0.766201435	0.1667064074261725	0.2540993675724851	-0.048532306	-0.149946149	-1.232331366	-2.243417293	-0.887974716	-0.909146741	0.1257996634633095	0.4988830867518654	-1.47631718	-1.768042845	-1.260999157	-1.39115385	-1.375316969	-0.905311233	-0.657482535	-0.186360694	-0.166327669	0.4454295380066835	-4.321551805	-4.668881507	1.344360764688128	1.528216963458386	-1.829388319	-1.585803954	-0.298731225	0.1700063319521258	-0.40702472	-0.111641498	-0.424098935	-0.003527513	1.022560349191528	0.7037994866090095	-0.690506791	1.0562312023524918	1.8294753636563064	-0.856850675	-0.756834234	-0.774442047	-0.711454365	0.4833609944248275	1.307163700807296	1.0548043458031595	-0.65821814	-0.811080659	-2.498240128	-3.33744414	0.8242106515412441	0.7709862725222928	-0.523606601	-0.599626676	-0.031045196	0.4219881704012717	1.019652007229107	1.616758521786729	-0.201582035	-0.592140558	-4.815561461	-5.408497588	-4.572920157	-3.864732891	-0.87228331	0.7966273125295419	-3.383937795	-3.544322964	2.0134944578577247	1.7365057563849575	0.7117787811507641	0.3908063981703589	0.6617698035328445	1.051453328122184	-1.062094696	-1.43492342	-0.178961852	-0.134815834	0.045872061	-0.649875963	0.7268772466464288	1.178809711026462	-1.105690675	-0.838771712	-2.951255522	-2.662482813	-3.441382729	-3.65438063	-3.899990297	-3.760338907	-3.533914129	-3.429416591	0.681316848	3.1922678629891243	3.1495541476414437	2.4337275374284744	2.538214600069693	3.1976242585498973	2.3728490681803738	0.07383106	-0.790241365	-0.311718737	4.535944619596749	3.5692106278350657	3.0718643310298006	1.7251744556029316	2.936820624339796	2.2515858498180923	2.682671879584355	1.811425916005076	-2.634571818	-4.241258603	-4.736753561	-4.887632266	-4.451475404	-4.734570816	-3.968309339	-3.854724633	1.2454570195267949	0.9742277161540024	-9.179866885	-9.258101585	-1.676938017	-1.319405722	-10.28039073	-9.955716119	-0.598845585	-0.891200217	-4.231416034	-5.721228811	-3.5331839	-4.086113899	-4.096331479	-3.410087767	-3.97830009	-4.410071302	6.042058727450028	6.445442653762223	-0.859575122	-0.71452656	3.777515043563949	4.146035291094617	-1.635437359	-1.410291676	-1.295249591	-1.078205189	-1.86766795	-1.909571665	-6.073882438	-5.788777057	-0.105912696	-0.212912956	-2.91823474	-3.123678909	-0.874350129	-0.937167971	-2.961648994	-4.150074719	0.037228713	0.029542816	-4.956284172	-6.160687349	-0.701697815	-0.783563371	-3.810109789	-3.476566711	-0.442211317	-1.479057241	-2.356351223	-1.766534751	-1.33801369	-1.768163074	-0.80644598	-1.350772732	-2.84096641	-3.150135544	-2.801621408	-2.58416518	-1.767519995	-1.599062475	-0.096219523	-0.147285489	-1.284594969	-1.228796314	0.4033977014311231	0.6682087030940795	0.2934894448136196	0.01131952	-2.880963195	-2.751285643	-2.444793232	-2.505206865	0.4684152802541749	0.3129904252071165	0.5776432460085381	0.8319728784376822	10.44808284850648	8.166991976	1.967487294484016	2.1483789	27.66545289934051	22.898531781414448	29.344878185637292	26.61386275082727	18.60978163413013	20.16986653001832	26.66598240901333	32.64870198555654	13.636485829538856	14.484212028159716	3.856137222412648	4.028319119349091	2.8623821219356853	4.715539802848335	18.817623701772398	18.65576771890039	1.4051743321372976	1.5916430017032273	40.64476583	40.16895409033556	35.39073340252669	35.220811963693414	24.59654302187163	25.25099453378265	11.821546205509234	11.534360772531391	12.34696087786008	10.136975888941596	13.364892914369658	11.716276172847538	-4.354986541	-3.957131259	14.49469707597424	14.41056170404998	-3.296473322	-3.138125901	7.669608572849233	7.889201062896023	-2.450941331	-1.492224975	8.093153298	7.141916391571884	17.680220676477447	17.92445556895563	12.469670229212086	11.21306994395056	6.641246536692521	6.698819549883249	8.170800102627334	7.759762105779864	0.3086195410090381	0.2109890818642762	-3.01265138	-3.650947395	-4.68881692	-4.878821611	5.584505469258618	6.066015895	3.0133119411109472	4.085052825796131	1.5678423362079883	3.098826838	0.7059953803978786	0.7218813899729267	-3.076249167	-2.63651448	1.1151457630415704	1.0078131052399435	3.7842362047761617	4.592569786	6.535722234374287	4.926127515901433	8.917051147197439	7.848145392011904	-3.123748066	-2.918073184	1.3914071235214476	1.770180337604051	1.9764197884901076	1.4092682342679097	2.110208534123552	1.9428621541575888	2.6464126656954194	2.908153567	-2.769522096	-2.363901747	-2.617226396	-2.069091848	-0.909086308	-0.904905471	1.3212206292353577	1.3596300298454411	0.5982707953916683	1.3221496696712736	-2.443293212	-3.041149375	-3.398216628	-3.714781591	-1.920955013	-2.335422322	-2.397583446	-2.752261932	14.40501790330555	13.311966559532316	13.349237288875512	12.910437546637407	13.218179348956026	13.653096169287306	13.164848278979989	13.64693612745565	13.957876285841692	-2.111925939	-1.22136382	14.07643047064754	14.59584523243074	14.802698295454466	15.017573799521612	-3.531792986	-4.75817972	13.809936062676016	12.84699825839082	13.734858966441193	13.672343434655506	-1.533399485	-0.346327219	-1.047276198	-1.827276272	-1.512354111	15.014273483652037	14.679643661601483	12.529649340454942	14.12316549646873	14.757877453715166	14.404882639601873	14.946953033589075	14.49073439520361	-4.088191599	14.50988037809466	13.612643319428422	13.706079304267252	13.095749836153075	-5.044820513	-4.263899506	13.673988560058614	13.356187338025704	13.515393265875428	13.547300234663412	-1.642479751	-3.079034478	-1.847754963	-2.979773341	14.712503288570131	14.56358555427587	12.466375834907067	14.499359476281391	13.86724680794972	13.796426348624834	14.469741188254922	14.139709575195456	14.22244843016212	-3.492343733	-2.77494395	-2.39225141	12.991466088488805	13.84844124208085	13.245829857530778	13.332138257292897	-2.375879182	-2.255510973	11.76815347305478	12.388597174523191	12.417644264741789	12.27349474119086	-3.597959585	-2.431714884	-7.139594649	-3.848523846	-11.65781461	-11.5638445	13.163792875981528	11.41507357022777	9.321157573515851	-1.393305652	-1.00041073	11.68015039298197	14.426451963052896	13.569752505753517	14.039641845531024	13.88094919427435	-2.132249528	-2.26844914	14.228056043695966	9.396371374869236	14.750262797065677	14.433285469176624	14.407553934651942	-2.269785223	-1.636069943	14.163852867554326	13.489943256231095	14.448805423326052	14.045923223289916	14.482120162790682	-4.381576679	-3.745076457	8.593170156314503	15.166424581648482	10.03070277179782	10.279562677341268	-0.021027193	-0.44303048	8.998525521609883	8.631063297	8.975471649895583	7.189917960180871	7.672157032630643	-1.173537754	14.437199182539509	14.485564017495715	13.79034455	-1.950057593	-1.910386342	-0.386315202	-0.391585157	1.996771179	2.210119575	0.806401827	1.897203273	-2.401634645	-2.896019305	-6.980869896	-8.775074099	-4.85717298	-3.350896359	-1.417812629	-1.647715995	1.410533151	1.209429067	4.928961056	5.229789502	7.750557117	6.21571577	10.78710646	9.354811397	1.182373244	1.118685671	-5.294896526	-5.161796233	3.313087252	4.023877348	2.30171302	1.992512134	1.598752842	2.351011816	3.265100738	2.411638552	2.879232662	2.747514438	3.622938125	3.79478296	-2.164158933	-1.061231011	-4.134452808	-4.085356056	-4.407713403	-4.370151619	-1.914371015	-1.554873973	0.691447811	0.534903208	1.422023326	1.997511976	0.511610681	1.289943284	2.66122244	2.844716823	5.729368725	4.730951765	-10.43108927	-10.54166817	3.510095072	3.659783363	1.518591782	1.707871433
87	YieP	-0.053006937	0.053006937	2.7511204506695446	3.174046340654764	-0.271591561	0.029367888	2.368880708709931	2.028197996447916	2.1600862938542957	1.6047877402488175	0.9149853254071862	0.711034348	0.4249683897899659	1.0531411608987633	0.978489239	0.3669068093664796	0.5623414541497693	2.351380175	2.867146124415794	2.483196932295304	2.373286255600282	3.2782644286412124	3.4070211008202405	3.0038291791958627	2.910472333872639	2.305487845208514	2.565647712644175	0.2686267619531879	0.8002254148384048	1.6861825165995736	1.3025985352847165	3.5943857025869503	3.704745617	1.6784376356859831	1.2972393313728334	0.8330370138637337	0.7882743788275006	-0.217667981	0.3729921383597511	0.7774587435030146	0.355522456	-0.522935203	-0.423915402	-1.160968432	-1.505250518	-0.642699079	-0.918261988	0.1823592012024518	-0.749339791	-0.999982516	-1.367487822	-1.059673498	1.189401655	0.4431616675777042	1.8938807699737057	1.840176821980736	0.2581444820830825	1.2548179395485537	0.072432813	0.2408423978723393	7.293953217305602	7.903003143364203	0.2693187028407372	0.8365711922884757	0.020431985	0.043417331	-1.2648874	-0.021672321	-0.082785591	0.4685545688414377	3.113497406686016	2.0915290500414336	2.535427872707934	1.8008154513420722	3.4102206311391927	0.7441092759113228	0.4488615158874285	1.4831603697462945	0.4771308177816651	0.1702993663336345	-0.120062355	0.4641634191262703	1.0740512078686666	0.8158046627740231	1.735428448452253	1.7295512728454736	0.2319420190519069	0.1743380640220842	2.2344360995321737	0.4020823320866894	1.701046738882724	1.6675430825530997	2.356976959220651	1.7022488490632224	1.5827598866177524	1.5687635446954606	-1.539225149	-2.849676589	-2.713004533	3.340845616694633	3.587925014396128	1.2735105997244596	1.3076118835105064	1.1083462199165826	1.3496083545462378	1.0197140669594582	1.7375595159698551	1.797717700389852	1.3990545075670422	3.767020267875081	3.743600547914444	3.4021049772380256	2.4660304651491103	2.646241439654752	2.6246153492723163	1.7756187277868505	1.7347356618451812	1.9336346554168184	1.681935451305574	2.3278869115527265	2.0964897644014586	0.722327991	-1.674956112	-1.330727436	-1.570007362	0.5368950559153025	1.4722761616822393	1.679980860858882	-0.534455118	1.8061581567797864	0.7676785145161389	-0.25877275	2.008859503064554	-0.541137026	1.3686252958612275	1.229632727436853	-1.839200139	0.9415792782155894	2.185562807376827	-0.411913158	3.4014152322390574	4.840795248387287	4.945343765887396	7.256174599675927	3.327543692650583	5.867000068	2.414418457	4.982666249412198	3.791353682911815	2.883142223092762	2.746649473853744	2.6932729193359304	2.3142077595034976	4.229352609311505	2.5986687935604005	1.8505056103271609	-2.309677449	-1.61430621	-0.778084576	-0.553385297	1.1656946739032832	0.9663500565894236	2.8517442108289504	2.884581499824104	2.778365176792684	2.981052859	-0.785205085	-1.000030576	-2.859907195	-2.526664213	2.927624254165732	2.4557439502776206	-1.207843183	-1.193275998	0.8399774862245236	0.5860437617589672	-0.849732945	-0.274332054	2.7375077675327084	3.532998131761869	-0.878942758	-0.732508867	-0.328856679	-1.294526918	-1.055057923	-0.159808545	-0.246171695	0.5956419875981482	1.956587334825843	1.8937942513277333	0.6669626563205817	0.5073546446863343	1.843965857161173	2.3925613331882336	13.324750669160398	13.247192053195617	-0.068286919	0.3878535991928073	-0.623941308	-0.672191619	2.0455950120010824	1.1411795082918303	0.054978602	-0.270234318	0.3009817268687863	0.594591804	-0.436395012	-0.597615966	0.4157588745945596	-0.872566119	0.561419356	-0.226980413	2.3324408679056265	2.052320132729036	-0.643118961	-0.603131525	-0.740924764	-0.59190654	-0.548460983	-0.493637641	0.050911362	0.093028992	1.618205837	1.714877535076495	1.5676375218395755	1.6072455625452498	1.0269508379046934	1.400059657669923	3.676437732481359	2.9261800507720634	2.6401861320277877	1.500676363135604	2.766617081089811	3.463923077724502	2.8527178266237763	3.048773282867584	4.771800038636476	4.135393817085674	2.4142664658906003	2.276279422897891	5.874131843215883	5.969363441900879	2.199780713517137	1.2728960296107252	0.7944114266380897	0.6094691652557945	3.307495284601198	2.746905132849004	0.9142934011143676	0.930227044	0.80872101	0.1578478690625961	1.254496410400681	1.4725278803967496	1.1090684320711488	1.3854279580466675	-0.240691182	-0.453415814	0.5418170301276615	-0.737419714	1.0071066908153683	1.5161812782242594	0.927788698	1.109649010776811	2.693296997378994	2.7476419708873987	0.4302886655203407	0.8969038957530253	0.4069830388868023	0.932092878	0.5687474363905687	0.128780118	-0.414265744	-0.734766223	5.582845396531996	5.6886532318421335	3.026390096682533	3.985772558239857	0.456031973	1.232895333802548	1.1189157140190484	1.0460803010101198	0.991370267	1.2105326928405469	0.8500377387276794	0.2807770118758636	1.1036244977342151	0.870180737	0.072752885	-0.095360185	0.3865262009872948	0.593922418	-0.283190795	-0.236750195	0.3712784302445507	-0.017094542	-0.026782355	-0.374240003	-0.139992277	0.023645489	1.7986541928283857	1.5824129539473404	0.5509472649281216	0.231351267	2.620204887916542	2.2274514890748343	1.349132227882495	1.572482620572152	2.328672283174184	2.235150256560128	1.335589290592399	1.282675121945304	-0.217186277	0.2513280888488304	-0.137215881	0.4540356555023978	0.8064920430080845	0.6447648080463818	0.4928422817119238	1.2747206879425972	1.1847328982128662	1.7751550779701069	0.672497036	0.9083384971588936	-0.569840795	-0.161445925	1.0189855022158605	0.3465394083975703	0.000231242	0.1687260953922212	-0.527503369	-0.65662871	2.2398054614891656	2.061981164060489	0.7369894538839133	0.448525464	0.5018027647978025	0.6435941889071848	0.089505204	0.057217197	1.9736616939563865	0.332149963	0.5974003209183184	0.3720598944165452	2.2223932154605603	2.323852661920842	1.797680378215156	1.8267123181877605	-0.348050983	-0.032671661	0.5377742587715929	0.4877997806304128	0.065507869	-0.513433593	2.6901252655584376	2.501684926290579	3.433333272142237	2.9151096358387765	0.5190936717471863	-0.427410365	2.317713450889832	2.6678697592534486	2.0473923941171037	2.09622038	-2.045954117	-1.412159146	-0.110633954	0.061612	0.5407158556490783	0.2930737999746782	-1.567010178	-1.412116304	2.8313454821780613	2.580709999981124	1.9785639065086047	1.7853054164134343	-0.934824483	-1.01077633	2.0352510640116472	-0.259016227	1.259115313777849	0.9063853229969644	-1.423285247	-2.250388922	-1.043734363	-1.50100372	3.288804024	3.9107948788901545	-1.371889631	-1.272308444	-2.059107679	-1.030013939	1.8297756969875576	1.6370719129286426	-1.35364607	-0.831335238	-0.168036316	-0.892114039	0.748436964	0.681425547	-1.902000686	-1.795413844	-1.850953222	-1.373635741	0.6341358901638743	0.5132220098201247	-3.402167103	-3.357634603	-2.136314769	-2.277171004	0.043231658	-0.160461464	-0.800515997	-1.580385846	-1.163052212	-0.987916969	-0.931941673	-1.092008885	-1.118174691	-1.158080305	1.2409743276030845	2.486526090222042	1.4278360417569258	1.446688283610956	-0.977567425	-1.157269666	-0.958491103	-1.278497015	0.9240579449510408	1.3335314125463638	-1.792764479	-1.54063074	-1.22171186	-1.485119899	1.527559118907544	1.4665587522940549	-0.261954431	-0.07851214	0.3144310921563947	0.3363421315797475	0.428891357	0.6962880155301243	1.349065178439525	0.4275155241177776	0.6734014948717681	0.4801655309281041	0.2620963319428587	0.1286567776562786	0.7024327365401372	0.7557281227165891	3.022654666691507	1.907790106017745	1.2940104357654456	1.536731312132506	4.708851366685719	4.954493420077863	5.349536066	5.524478763661746	4.604518726954281	4.748725187777919	8.729096436503703	8.412607701364543	1.8996172277899808	1.3003078512205009	1.4813608354539312	1.7096171073267497	2.367515777159056	2.542135344	1.0967552295754226	0.7383907120386292	-0.377939801	-0.48223502	-0.076271184	-0.041918231	2.5642802865573016	2.3184962793890893	0.9424995570374988	0.6467190140296563	2.965556933820939	2.688362114801645	1.959709967232232	2.2904752046623016	2.882454272305944	2.353354124176219	1.8784312208192624	1.2791460272585309	4.743174023861681	4.994644023385119	0.044046764	-0.286793548	1.0226354747035016	0.6263167773815951	1.261966566359405	1.3790185243957256	2.6569232510255825	2.8412949137317423	-0.669783803	-0.052863844	-0.221917731	-0.328505548	1.7058583227880706	1.3173732788497154	5.082294947094428	4.867654017	1.9842880252931965	1.7051976839302188	-1.378168442	-1.632383574	0.4224704308970451	-0.003902778	-1.774795629	-2.158914378	-1.113217975	-1.446741568	-1.745081153	-1.694865482	-0.228167673	0.1382766154735083	0.8135068551373607	1.4494074872183749	1.233760941	1.7630841227427074	1.6424337037458374	1.6706208434838872	3.586972735471579	1.6025100275444433	3.446250427420328	3.551975221095992	2.151608698092196	1.9760224039583056	7.301725013005012	7.489560849	6.352936085646069	5.973694104449606	6.314249828691914	6.1262389903347385	6.490365599540037	6.330017465742349	4.358649805002627	5.2056125777067255	6.191690517965168	6.164699458220753	5.464394619116024	6.544055014	6.464858348353688	7.738995288841043	-0.294920839	-0.25960422	2.2541053993861406	2.140049352811395	-1.770123178	-2.010419047	-0.653173937	-0.69703565	0.5469323120246254	2.468750037832677	2.479851624916484	1.464584287704971	0.3776536182620771	0.5906259780533987	1.525767199983271	3.661689433173801	5.191910665296011	3.382262389158933	4.644028912911127	5.031402206325955	6.555397189695177	6.215103139385465	5.645987220229662	5.788554449873748	5.326142828529989	4.679332482998997	4.332823697	1.8628198907295428	1.2123272865497894	0.002404825	-0.373888341	0.05158236	1.0202885061609324	-0.261615719	0.4080634013859556	-1.465815793	-1.384296028	-1.958566892	-1.912687449	4.903093702588326	4.780749739883212	5.068329365410927	4.966040744564886	3.1668030846227806	3.325509130620981	4.360944508495501	1.248438913003184	-0.605297153	-0.903556655	-0.615630954	-0.71145216	0.368249488	0.187558151	0.092215693	-0.212774885	4.470866438662659	4.862344452722278	3.318820643654986	2.2827411646901345	4.4878124522410445	4.156137319698312	2.4562737978147267	2.592454373523549	3.923447658	4.1859397275382335	2.3485625668779213	2.211320267762255	4.182114279850442	5.292460557054997	3.0188781212695908	2.885365386072944	1.7823593155674045	2.639492733558992	1.3042754974757371	1.7076190168493557	2.266468888602168	2.013833777103879	2.527851625654144	2.360926839244648	3.6177666079965287	4.023970589911783	1.0575243751699763	1.0480337454075623	1.943550494201188	1.877456678143547	1.382944276746747	2.0803054659761027	1.895947629263544	2.431208006552397	2.294879772969491	1.5534717436040932	5.767140674	4.655151340584879	3.130474126903855	3.236922399017925	2.2015014057427296	2.1644295623014007	1.6053072626794929	2.207924598416336	3.038513569271573	3.397966205505817	2.132488704337775	2.2838927835666705	4.273684685566475	3.915536570312351	2.6572755034374733	3.282408816751645	3.3092660979179427	2.4901620026567013	2.599481803	2.8868264907507477	2.2438532245513683	3.187057358025287	1.84505422	1.762668419	2.2575877892704788	2.231788048834587	1.8682848064689268	2.2377513506518523	1.9689125379012609	1.7838413185260849	2.992508858372137	2.5072849429624235	3.151235825609393	4.216803246766195	1.7856019571363206	2.0175314919151868	1.3963037017834197	1.1966744166944403	4.115171886968508	4.559268623994176	4.838622864	6.043754793734559	3.5338608027920704	3.732232134458564	3.835992928428908	3.582388083983421	1.973012045606437	1.992676082108105	2.493864993841097	2.145097346624929	1.7571812352303888	2.370183050267725	2.7425678922426617	2.0670468937259256	2.5768344062645525	2.1125465360238134	2.093215785670857	1.445998660916224	2.912241766305645	3.417761397174386	3.0764622988796475	3.1045406469355123	4.288075508295438	4.200509035293786	0.1061317683567295	0.9494857514438868	0.100022734	0.502563265	0.5377549712806668	-0.145794223	1.0800946741864126	1.480171572067516	-2.575453737	-0.933782246	-0.429770307	-1.100660304	-0.959977435	-1.096954616	-0.480857706	0.1606980250963996	0.4176674551539552	0.4516702154843414	1.1747687364345107	1.1391593252190753	1.3312861961561595	1.6662284121717343	0.8449757057265407	0.6457363910799571	5.170493812913764	0.5572152746899485	1.6293337135911283	0.7569176593932399	0.6885647881340927	0.7187150223887013	0.961088549	0.8480679267557483	5.632122559128794	5.345068293	3.369330678566415	2.8937072863986693	-0.971274943	-0.515602365	3.7672483771939262	3.944369216058995	-2.218811328	-2.059772405	1.892924098086569	4.055952349122873	-0.776501684	-0.698155052	-0.202397799	-0.027849315	-0.335138897	-0.056741658	6.588132316	6.567075749426506	4.056607460895858	3.880283735362665	6.182077805761545	6.319541116544917	4.375319048703026	4.196631474528894	4.4030162933942485	5.210498686734963	-0.865458742	-0.645268978	4.069611237035642	4.358585629809055	-1.249994659	-0.864667249	-1.509670072	2.811476688322969	-0.158318473	-0.732325867	-0.52524605	-0.957997217	-1.450718738	-1.738418268	-1.962362141	-0.850087229	-1.07975143	-1.139585193	-0.978957021	-0.851212152	1.0921379326143723	2.028972720741589	1.8967064167373344	1.3536695960714935	0.3285327307701797	0.6921772735113213	0.1582152837205311	0.1549218430095101	1.0968032939379275	0.4175661462598037	0.205888039	0.7210130737625824	-0.059106611	0.3446882674313917	0.1923156176316283	0.024972737	0.5865676645446104	0.6506952590167604	1.6504334109137075	1.4194175340175232	3.941948339043868	3.9751278547671176	5.934195052783045	5.934003337906269	2.5646731462393717	1.304878146	13.461663806415428	13.245014752778776	14.73055293975074	14.819520124004988	-2.242821526	-0.737224331	-1.572683567	-1.769208361	-2.757311119	-2.970917577	-3.316969068	-2.915468528	-3.1184023	-3.842632305	0.060266343	0.5494560387502687	-2.949574616	-2.592223604	-2.370228196	-2.369458405	-2.474502196	-2.035494945	-2.665104147	-3.032526235	-1.852506582	-1.87745145	-1.001629542	0.7594528339644688	-3.258412408	-2.878597113	-2.488514949	-2.948144316	-0.110664265	0.075866183	0.4434358314167519	-0.894217436	0.1995449707637709	-0.396506715	0.9344320371966316	0.7662043070160901	3.1532524117435656	2.8855007233200856	-0.846661338	-0.275511283	-0.345472101	-0.513420276	-1.371902889	-0.98496474	0.5458436041084653	0.1206053363251918	-0.279856328	-0.392216858	0.8369068576316824	0.3325788050742466	-1.952937443	-1.649705406	-1.62955562	-1.326894005	-0.217186278	0.2513280885052369	0.8064920431228285	0.6447648081933185	1.144093144891324	1.606155272785673	5.025926458085159	3.969858418240092	5.165452250014647	3.959962293998879	1.952412092958748	2.454395459811982	-1.059817647	-0.217750696	2.2978642529744464	3.523354474890037	4.142941633390504	5.972555264065148	4.143516268290394	4.152986649748707	6.049187547421286	6.829916081130286	4.410193427	5.595224980949085	0.4111896841505902	0.8207174384150621	3.3371010803202954	4.396484962968822	5.014762569198444	4.576895751751739	4.864723237223306	4.039182501890597	2.783813177163067	2.544334125699765	-0.395276904	-0.074740517	1.3654814129921935	1.3182386819632923	0.1778580041692753	0.4798532521351737	1.3031126013184668	1.1216659197502468	0.5045075265831709	0.5082645679384674	1.698391165144954	1.9133585873712944	2.1181772373938736	1.793162290008925	-2.077454725	-2.075020384	-1.72278998	-2.497310884	2.363597351309404	0.9993973934475888	3.383693372175127	2.0895687920912502	1.5874087751570898	1.1957486401009063	1.475275359445956	3.007621635490212	2.3309367680240825	-1.799374237	-1.214447334	0.5112884580925466	0.2003969719722056	0.43472643	0.1070473687292491	-1.571311357	-1.031364482	1.9072399289026023	2.1594240828921865	1.4985401205081923	0.9465446035259982	-0.585975855	-1.977960637	-1.820035369	-2.251923588	-2.470533483	1.5108950030103692	-0.208669888	0.1838318307533622	1.4631554333039771	0.8254607862822916	1.6503442145996476	2.5482194716185624	2.3251971133117157	-1.086890917	2.0666649857091524	1.5423276945767654	1.2427544601642275	0.7036106781822251	-1.532382262	-0.645709562	1.967263816338676	2.1052712757697627	0.8317106472176552	1.6491003490042613	-1.494860261	-0.628656621	-1.564315311	-1.972506478	1.3269999031084458	1.6971602449881538	0.4470928920539498	2.283053914	1.520068060446715	1.486950844966247	1.0837996528809437	3.028545599223049	2.109686366178688	-0.444699325	-1.332105942	-1.671457868	2.332609610980959	1.5503466595017057	1.192962891696856	1.2279944554205735	-1.679566632	-2.694901327	0.6426796431753503	0.4639303369565249	0.9303640689615432	0.8597450482911649	0.009108854	-0.341911402	0.071091034	2.130908135911743	1.930082822214234	1.851014909810257	2.565619780905729	1.5991043196131662	1.8691444239276545	-2.103297106	-1.834623976	0.6415541336075924	2.611286094798948	1.6268911270418804	1.5966707802424416	3.3141872356048974	-1.363785578	-2.349775785	1.982946807400365	1.575599701631347	1.3256134196120903	2.231563396408333	1.8775385724350693	-2.161837007	-2.73120317	1.6796061449172095	-0.059074952	2.340580992211228	1.3984014602812984	1.480020471780097	-3.088841181	-1.873823341	1.9123919483546292	2.815203202237279	0.758189715	1.2293193595456744	-2.80597194	-3.071306182	-0.093617196	-1.24741806	-1.201738892	-0.384411532	-2.198889702	-0.813413328	1.780193186369039	0.8714437047924164	1.616634735186338	1.145732099	0.529708006	-0.211817842	0.367448739	0.894537178	0.981985249	0.017523336	0.16729237	4.514955265	3.612172826	3.193127084	3.916131695	3.467118469	2.798841835	0.348805091	0.496298644	3.254346608	5.476983806	3.720855773	3.821992006	4.841519868	5.798169089	3.491908634	4.464160507	1.417397718	0.981735751	3.371181886	4.65273178	0.97139265	0.987576146	3.120925987	2.876259429	2.190123113	3.755470784	4.191665256	3.418011091	4.15477056	2.611031359	1.113803321	0.379984264	2.178213491	2.527197131	4.825198224	5.475767808	-0.064290795	0.547956848	1.005532152	2.534883446	0.108422529	0.798973915	1.375472086	1.043473105	0.200783693	-0.137780294	-0.70670825	-0.240573524	1.040562623	0.615945455	-0.786219819	-0.694023017	0.695119663	1.134336062	0.338323644	0.49928174
88	Nitrogen	0.1115977659743875	-0.111597766	-1.326084957	-1.544049618	0.7035740027357861	0.5691045076478213	-0.262493314	-0.397922706	0.2936042724804931	0.1539974654410847	-1.662971608	-1.437814928	-0.728779218	-0.756877883	-0.990715229	-1.149834932	-1.386392903	-0.814874391	-1.08016271	-1.256215501	-1.030216886	-1.477727713	-1.122370404	-0.637572156	-0.476029332	17.21567256820288	17.385354558824762	17.38008625916078	17.45163326832856	21.10353474204241	20.58503457698316	-7.642689376	-9.123740586	-6.887923655	-6.729201451	-8.124439009	-7.834524626	-3.977760267	-3.641494913	-1.147579596	-1.503227963	-0.375491224	-0.189551762	-1.077621836	-0.817765868	-0.932742302	-0.184002379	12.491696086360529	0.9489871234558488	0.7336595085576539	2.368246818963724	2.273115672341665	1.468331340907722	1.775731030396435	2.447969671024284	3.449340287982417	1.6436523969737566	1.5916999402633747	-0.557812108	-0.805513901	1.7949241467134558	3.2949366203723685	0.3015596986269063	0.3018927585831157	1.072562404350967	0.6871359729897525	0.3581442911760398	0.2175393160121667	0.064492561	-0.341899787	-1.7441123	-3.707330164	1.1066972515982427	0.2891827854399098	1.6115820510299923	-1.223450166	-1.537099316	-1.45090775	4.579656200928187	5.144510581889128	2.8428501877051264	3.178777199447733	2.3980553650683274	1.9566622565643468	-1.553500735	-1.315235374	-1.31801031	-1.81221752	9.269191201047631	6.425412302249368	5.597867527872598	5.341617200511701	12.031295357296408	12.841699719196232	3.9626321744324695	4.086130611201328	-0.895517688	0.2668562800129156	-0.197442023	0.6148389549694269	0.7382473555495755	1.5971702108860109	1.4852493991117657	2.1074005100607054	-1.085742303	-0.735475497	-1.312044586	-1.271255016	-1.041923002	2.3611478937424555	2.3439935911840792	1.7504058813551908	-1.603758858	-2.307740456	-1.822248414	-2.67483936	-2.634720363	-1.746505248	-2.574583191	-2.870789891	-2.963151888	-4.075242107	-3.888889643	-1.060703177	-1.721641728	-4.24822572	-3.108393622	-3.415910764	-1.651394136	-3.838449888	-3.870887222	-3.710763162	-3.11881307	-2.846847717	-3.953676139	-5.118624859	-2.909212214	-2.820364312	2.166960877214032	-0.821201556	2.8934035715800777	-0.102954745	-0.507976596	-1.031427931	-2.897875378	-1.26014753	-2.208568631	0.269900868	-1.041866276	-1.378621083	-0.167307361	-1.479749465	-1.389768907	-0.200561179	-2.287562176	-1.676655937	-0.226288821	-0.284644065	-2.357453367	-1.538158694	2.1231860653631087	1.7518004985218112	8.031275072422446	8.672367487	0.2187631434245503	-0.112000774	0.7490155432436195	0.576845925	0.2382683594444588	-0.182993324	-2.679495358	-2.30044817	-1.144264864	-1.284449789	1.1594609118702983	0.9038454800524892	-0.615759601	-1.061106147	1.0162836971101104	1.4994118283797837	-1.779156533	-1.951296988	-1.726458997	-1.715259575	-1.996696071	-1.149355761	0.2849620460087593	0.08214249	0.9955337057603202	0.7565049202090316	0.9984055575877524	0.7535492099847646	0.2312818894523557	1.0082081671636434	-0.430887283	0.2703325107769722	0.2895091396203409	0.5387205395480575	-0.327841621	-1.068866872	1.3113059332867505	0.7871677522147548	-0.161791348	-0.458049926	0.050495001	-0.246296259	0.261826269	0.218438372	-1.556090185	-1.135339588	-0.504797812	-1.19382484	0.6897888971596244	-0.440897876	0.178028363	0.1572713285905065	-0.077578035	0.011865931	-0.411789851	-0.686540534	-0.159821786	-0.071991431	-0.262327821	-0.083823067	4.560756529681135	4.2350022418378055	3.8010278289517503	3.826880116765083	5.083858193393083	3.8359770697313262	2.8761427189203683	2.994436547973367	2.778140510109975	3.524289459534471	3.201668282802384	0.6488540833975496	2.443183870836272	1.7894359152342176	-0.145315215	0.4319477019053477	0.2951259532749165	1.440493551817778	2.984121222973808	4.2498555540206375	2.6796725731588693	2.072625485773787	4.6417607526018925	3.864200273874373	1.3326907160650223	0.444392669	-0.267449698	-0.362289919	0.2088820699517915	0.2011825701336923	-1.461831395	-1.624903229	-3.109694187	-2.944990404	-0.889905547	-1.721903869	-1.479704866	-1.095567973	-1.158823179	-1.184063213	-1.11902948	-1.226256141	-1.844082686	-3.464338585	-3.420853487	-3.325606789	-2.12433644	-1.882520005	-1.867229263	-1.831105092	2.111406768903107	2.194249748	-3.116754866	-2.565571527	-2.20436833	-1.93677863	-1.045024667	-0.532404028	-0.89619258	-1.008636094	-1.298861981	-1.808331273	-0.868782112	-0.638157325	1.0278080693390603	0.7144137438210579	-3.284407105	-3.427903743	-0.205327648	-0.169538022	-1.445459449	-1.554748468	-1.126876622	-1.103913258	-0.397202408	-0.234977259	-2.021948509	-1.624911381	-1.305990022	-1.21286243	-1.220175499	-1.278748774	-1.138767202	-1.011432136	-2.050890415	-1.614741698	-0.735158828	-1.168739053	-1.61864619	-1.522087778	-1.449351012	-1.429514962	-2.959705805	-2.498739179	-2.956155964	-2.639754999	-1.336938305	-2.040406936	-1.257537001	-1.029813376	-2.791051882	-2.718673333	-2.82197827	-2.574294778	-2.293142544	-2.675745895	-2.251143022	-2.384748488	-1.056582447	-1.124548834	-1.887664425	-1.570285349	0.2736080441952714	0.7892751418753104	0.068200962	0.1863406956856818	0.2525208975147252	-0.253805867	0.1378084704689632	0.2998766750402595	-0.442720897	-0.391748995	0.1171529852987523	0.4784977600779206	-2.63827989	-2.241327644	-2.292153024	-1.93379973	1.932080775	1.7916793532723645	0.2163983370856498	-0.086571872	0.063482717	0.3256978124779955	1.9666288311466509	1.693293766264523	0.2924829616688699	0.096534623	1.2734635263256309	1.116643529770186	0.6843588986712799	0.2302590583774098	-2.119935152	-2.351388535	-0.32331309	-0.520583388	1.5215868523929643	1.2966343405412175	-0.631947036	-0.227853366	-0.853672715	-0.42424147	0.7242673802317025	0.5498689022903531	0.03165615	-0.738540542	-2.713524198	-2.704007841	-1.080682405	-0.419055223	-1.767763868	-1.727997338	-1.478911363	-1.849721944	-2.046342425	-1.77123112	-2.677334963	-3.166745695	-3.62819705	-2.680929427	-1.395291367	-1.777256531	-3.019004675	-3.12818561	-2.872887457	-3.012821168	-1.82007471	-1.914267427	-2.598768692	-2.375087224	-2.758514655	-2.8216635	-1.755282306	-2.31159996	-2.760330397	-2.903454023	-2.04320656	-2.269050745	-0.71204614	-0.69416968	-1.192625889	-1.026751871	-1.629701125	-1.281190575	-2.278196452	-2.40888199	-1.082096772	-1.48347834	-2.66679226	-2.665944177	-2.556931707	-2.390887854	-3.030763567	-3.486013998	-1.527015403	-0.527889186	-2.561908527	-2.415495966	-2.814554474	-2.919894303	-2.672319608	-2.166500984	-0.284074506	-1.174527055	0.1492862255381507	0.455200519	-1.275535853	-1.010926204	0.012602831	-0.701710407	-0.456574509	-0.900552768	-0.750693941	-0.811356442	-0.01948414	-0.292290761	1.4171719060430965	0.8624536057818921	3.951313567357861	3.9730421365415616	9.709689516916423	9.689024903	-1.022878131	-1.785787829	9.301144688	9.186286272	2.7124080239301684	3.017585115562467	4.506736015920263	4.271925740908241	-1.927776199	-1.151181518	-0.347073905	-0.1692201	0.9336315685996024	0.922533719	-0.97616713	-1.292424759	0.5332844715532008	0.4176862759414795	-0.437537487	-0.403050849	1.708806935607084	2.133726755630598	2.738231265510955	2.388188204100536	-0.380669536	-0.086346897	0.7081844200821705	0.6876877570403734	1.2541940159012817	1.623756444988861	9.766098871578864	9.172566852471132	-0.636183515	-0.402036623	-0.502659817	-0.862371925	1.5247318848292226	1.027093237587551	2.6791619325000813	2.4651189224587453	-0.682502098	-0.770224638	-0.973251229	-1.051756586	-1.456228017	-1.865906372	9.330336566861698	10.030838413971502	-1.130516283	-0.973782331	-2.516101889	-2.787233899	-0.315695801	-0.055254676	-0.088910171	-0.647996673	-1.424301645	-1.380968744	-1.690642448	-1.688844534	-1.637700477	-2.288906029	-1.200198991	-1.603509522	-1.152106008	-1.709797638	-0.923306159	-1.040047128	-1.382850027	-1.5312399	-1.182239738	-1.875476136	-1.259336345	-0.836439606	-1.742462137	-1.908957333	-2.096758575	-2.495238746	-2.394741217	-2.16245944	-1.130781501	-1.442816936	-3.414285833	-2.89536112	-3.372295775	-2.756246709	-1.706225096	-0.669558859	-1.980468281	0.031447774	-0.220115782	-0.607691189	-2.178776005	-2.502400392	-1.654519967	-1.426715644	0.6931095022805599	0.5804327126946904	-1.247162198	-1.767882801	-3.387836878	-3.765711246	-2.986814245	-3.081321192	-2.825397487	0.4104218285435981	-0.243886015	1.814880511180208	1.3888663216474155	1.2034709739797465	2.3231843423502783	0.2145014063927515	-0.888339225	-0.420138213	-0.856228793	-0.398500181	-0.772397237	-0.477850639	-0.679204641	-2.474794296	-2.881764743	-0.854598684	-1.328189324	-1.301452987	0.1642450459949136	-0.654680984	-0.10927599	-1.181355542	-0.384752676	-0.276105035	0.055099833	0.573846854	0.5336237060423012	-1.172934781	-0.520388149	-0.053892174	-0.82048624	-0.605826979	-0.696956712	-1.435377008	-0.950893999	-0.616182608	-0.9071206	-1.970478649	-1.248833609	0.010210506	-0.235184622	0.2037475038386282	0.719182057	-0.620487114	-0.256234432	0.7981344175177358	0.6168958095586897	0.2797227247076875	-0.161643105	0.7991519520792053	0.4823694227561805	0.6716569380022319	0.70434962	0.9664014975741696	0.8773887539796994	0.5569443894946322	0.4183399377121171	0.6068523991817082	0.6424007456029276	1.5551171410982725	1.570963222	0.7594112240046761	0.5401475331361771	1.8612135212996188	1.842337869398676	0.792218908	1.272160864923208	1.1880159343275354	1.3104019400257827	0.2982503250460424	-0.030149426	0.2662745741127739	0.1894267778393095	0.8705923440288152	0.9063119020772687	1.377093403295508	1.591368537	0.5852713550111197	0.3464344562001349	1.1178699422068212	0.8573518485498464	0.2236419351591059	0.005560836	0.7120596987776415	0.8775250054317929	0.7321447238618246	0.1623008201250541	0.3106046057840775	0.6458529016062257	0.5673159574223229	0.6164883139832176	1.1180831799947406	0.6454816878251816	0.9718394002889764	0.7811849517205458	0.4956034028156771	1.8416626319898248	0.1290521470953213	0.3845927517507241	0.7190096473307674	0.4040925140189547	0.9962670897228842	1.2665902868707193	-0.609351288	-0.520949189	0.7256652840416271	0.8097196788834308	0.4345059016409039	-0.117030769	-0.302584784	-0.323007028	0.4248074322235659	0.1142045022704146	1.7462451110627808	1.1803680080032477	1.3730994494165825	1.0649493934548686	1.4853754338107448	1.775390428293763	1.6919330996657067	1.8588782341088264	0.4847060707335139	-0.110490421	0.017833151	0.1542750684027966	0.1998779778910354	-0.044902145	0.1857616399954853	-0.243266716	0.7009953564538999	0.4042604218525134	0.3012539077132985	0.7289472288759277	1.0997452983899625	0.8804812584089882	0.4663864380295211	1.2316385744391014	1.9587501550255852	2.245904943786912	-2.465034347	-2.302001294	-2.095111073	-2.395600239	-1.982282117	-2.069894671	-1.855028721	-2.24078605	-0.875556107	-2.154674485	-0.332097291	-1.888686096	-2.179557625	-2.591649682	-2.434171739	-3.403420417	-1.228375014	-1.421148424	-1.128139	-1.694011973	-1.2435919	-1.487287246	-1.627557992	-2.084525362	-2.576049459	-4.191211687	-1.958591574	-2.133662456	-1.854758443	-2.214776641	0.3976128856298481	0.4358827164378235	-3.078169611	-3.324673783	-2.088510318	-2.501595963	-2.30236886	-1.652814096	-2.049731187	-2.111786804	-2.223675641	-1.989217402	-2.247077842	-1.776702328	-2.498130317	-2.311255539	-2.554976589	-2.313380817	-2.562740902	-2.658818194	-0.835096329	0.7698918669685131	-1.814219335	-1.163188999	-0.113671292	-0.099577663	-0.575451347	-1.105492947	-1.250778243	-1.283074933	-1.686329358	-1.74485828	-1.89434511	-1.490109152	-2.3654679	-2.284970038	-1.44753616	-2.403911905	-1.564411045	-1.569583242	-1.68142663	-2.286952377	-2.254519469	-2.330381386	-2.273935882	-1.659934785	-2.156313033	-2.417962347	-1.816693633	-1.716113283	-0.415161336	-0.535872017	-1.248747875	-1.276886191	-1.123498229	-0.799521472	-2.783288319	-2.452538689	-0.921993532	-1.353178079	-0.93044105	-1.326095293	-1.253196172	-0.85902619	-0.923469187	-1.27694698	-0.971333825	-1.173824717	-0.010043852	-0.03013432	-0.440417402	-0.46187045	-0.670976296	-0.633031394	-0.774729219	-0.421879614	0.1123145260853572	0.1087215167629249	-0.545236926	-0.403571023	-2.211344203	-2.796618793	0.3392521517506217	0.2971722987864427	-0.795959566	-0.439840365	-1.332693338	-1.622085889	-1.500847271	-0.841612546	-0.84524368	0.4764632719500229	-1.483099019	-1.438688866	-1.366814151	-0.892049343	3.968063970547573	4.469383590521176	-3.448098034	-3.19728379	-3.739965334	-4.036899651	0.078054689	2.0066283907300964	-0.643684144	-0.559925484	-0.536407792	-0.591117184	4.284122465866339	3.897161129	4.069205872417594	1.846894670232497	5.695887268927721	4.063959994805425	0.6104861208849345	-0.275950194	-0.550424795	-0.401205764	15.942116358722462	15.620742705702272	0.9302820215968348	0.5801304716347482	0.889897035	0.7704380790655947	3.108508803124355	2.488146744990205	6.304629792170862	6.765764634	8.945589509	9.147824684	0.4937950958853915	0.7705064162506992	1.8637913203785053	1.135389772763161	-1.618646189	-1.522087778	-2.959705805	-2.49873918	-1.232015376	-1.123869317	1.1146765569504251	0.6450015500440412	1.1721395004603397	1.441024547374134	-0.76697271	-0.308452693	-1.143561193	-1.990823433	-2.159562762	-1.72228195	0.3606434690451812	-1.085078105	-1.145251122	-1.366540755	1.104357163693135	0.6411649769667231	1.0628549974454735	1.1918793711649525	-1.020746486	-0.566872612	0.5906117996663884	-0.176300401	1.7720006882668091	1.3298550984730977	-0.200066961	1.0450505469068714	-0.507356029	-0.148147581	-0.883349216	-1.141686903	-1.784794665	-1.790391549	-2.076597757	-1.983590499	-0.872218662	-1.104507999	-2.496988726	-2.528240576	0.5802176969291457	0.186799217	-0.115488814	-1.975279451	1.4355858218697777	0.9450995733518158	0.4454019364934953	0.6536707385253263	6.722394902256148	5.914242013290193	6.288714958835897	7.017254194420794	6.649301051	5.653817846675919	5.267115630767854	6.774874942999875	6.172952823383517	1.2950264018263402	0.9744051703027558	7.857680507607643	6.628236729	5.874540205097685	6.207688390939728	-0.515442032	0.6351485012050465	7.701057907419578	8.021725513	5.964778394600403	6.195328371333279	0.8581369106907846	0.7871010630613544	1.2091553269021196	0.064727689	0.1753287933107346	7.577927192914115	5.879713675912004	5.827435227205871	6.535195141296118	5.367537357592624	5.199651724462132	6.785988993098483	6.270149475881998	1.0468142338465891	8.655012167097995	7.659015881454104	7.096941828055362	4.809383826097215	0.7617097616289056	0.8171567078139187	8.362735138	6.708729189007269	6.408202796	5.911312297407701	1.0305432301657478	0.1411096201146127	0.4896546780894085	0.9881038122153608	6.649193917324966	6.552627891871993	5.711692262152122	5.922713925936375	6.199739265561142	5.522339388305341	5.738890531909349	6.663345038092145	6.123130076993119	-0.380166141	1.2421762634137814	0.9155113503278588	6.104693133772539	6.475073860815391	5.550722671536757	5.304434758	-0.494164463	-0.321760232	4.820489326660866	5.240730096887161	4.664175926480883	4.252117687332611	1.2512306022743935	0.5874659037069955	0.938541434	1.8298705281524883	0.5886834155254449	1.4169895132492905	6.712364130077628	5.975816803341131	4.979433601140205	0.3312157437124099	0.7350733148058576	4.937163891058576	6.820392220906246	7.278471117369751	4.980542224023481	6.316526915192063	0.4661666806690727	-0.001953405	6.913761360998937	4.648478953584676	6.166732462324211	4.435288810973793	5.712412286449725	0.5593052210713048	0.2827712243522933	6.255933927729801	5.652474756251653	5.842144158328256	5.602294835224837	5.666143124566719	-0.104049638	-0.231487547	3.9718041193322726	6.437396354695729	6.008127517898832	6.097324193443063	-1.058883634	-1.060890711	0.5170289076240802	0.3998956579151136	1.9240369571741036	-0.674539112	-0.811963382	1.1088666114745993	5.742542668857786	5.928966847793933	5.367321034	-0.83260994	-1.097550482	-1.586851159	-1.184262965	0.139675434	-0.306241183	-1.505696168	-1.60527681	0.238824742	0.987181569	-0.561195893	-1.241307521	3.43167598	3.91087438	1.709407965	1.413200978	1.014886002	-0.164736288	-0.334714295	-0.912773231	1.726199163	1.172947557	1.511715538	1.760269752	0.720801851	1.018889273	-0.813287871	0.44049234	3.476343577	3.131818231	1.505854256	2.341506297	1.125654204	0.931528134	2.145624133	1.716810837	0.319339997	1.868495854	0.286232716	-0.128886287	-1.031340739	-0.164439431	-0.737930023	-0.048832884	3.142247315	1.715745379	1.85051836	1.744717621	-1.427211397	-0.861196908	0.590738935	0.833724063	1.076880766	0.301493101	0.283802128	0.729948964	2.281858763	2.525381949	-1.238840793	-1.904057566	3.514936542	3.71545938	1.24353407	0.95421598
89	UC-6	-0.361354587	0.3613545869336766	-1.81938713	-2.479868629	-0.667445062	-1.555090806	-1.593916681	-2.529096703	-1.670034142	-1.304350872	-0.5554187	-0.029151853	-0.855527986	0.4246308818940633	-0.47050553	0.2028645616715806	-0.037611433	2.025450317345112	0.9780982763178868	1.2660858015604346	0.9094127877782195	0.3632268067734092	1.0238850932125538	1.996999849	2.084837789748879	0.3381492824671978	0.2777904443142042	-0.99541654	-0.803077039	0.4054203713848504	0.3215855313729009	-1.659100351	-1.514094009	-1.100331646	-1.614047159	-0.232941079	-0.496097813	-1.746461892	-1.266594561	-0.503584249	-1.269519103	-1.956572874	-1.598183537	-2.357107612	-2.290970437	-1.402164389	-0.568792701	-1.43064234	-0.373657364	-0.808299623	-0.87673508	-0.557223526	-3.945525369	-3.586528395	0.8801821425768803	0.6230050643149005	-1.344650311	-1.36647957	-0.25939516	-0.53500071	-0.535652071	0.7217220258210386	-1.425127479	-2.152307925	-0.201937556	-0.716480764	-1.002453126	-0.490981784	0.098267059	-0.648505011	-2.137701142	1.3007026748246888	-0.044248129	0.4895594064439084	1.5758383644366474	-2.018314542	0.1530414513340613	-0.426572213	-0.413883599	-0.982393792	-0.684756813	-1.095368298	-1.630503441	-1.344985721	-0.701378862	-0.54118734	-1.082866701	-0.330465099	-2.490683955	-0.778327232	-0.48953284	-0.059570538	-2.282733521	-3.218509012	-2.098416566	-1.608422225	-1.985242197	-4.672679816	-5.121108337	-4.060790182	-3.794473134	-0.274166891	-1.065186133	-1.108250455	-1.475722385	-1.85064183	-1.34150233	-1.262069045	-0.465420311	-0.450615754	-1.39500086	-1.190940926	0.6086907276915182	-0.679603533	0.8541699005788312	-0.124843647	-0.208650444	0.9299477362608208	-1.173206058	-0.441706333	-0.521513704	-4.285939862	-5.616479263	-5.062234656	-4.483079643	-3.191128932	-4.489014681	-4.664129363	-2.608647078	-2.784001161	-3.64751454	-4.26544755	-4.458647952	-5.470715197	-5.597626268	-4.403629087	-5.311771555	-4.094349866	-0.299083567	-2.079510057	-1.392706388	0.090239591	0.3030279906299078	0.7285533197859645	-0.061293895	0.4652366271075874	-0.184586529	-2.637748909	-3.689397388	-2.742742404	0.9484270180446916	-1.477933995	0.071392627	-0.665994567	-0.628536852	-0.80391596	-1.50062742	-1.991763181	-0.546575887	0.666988005	-4.010129024	-1.93944798	1.8020977530574704	1.7888289721866544	0.8268767578343529	1.427019842	-2.264253697	-1.854388035	-2.243443785	-0.582678395	0.046412139	0.5698853558379986	-2.027526552	-2.122629693	0.538421904	-0.103488996	-2.535521129	-2.701926033	0.2223641877236718	-0.15733541	-0.711729134	-0.20314336	-1.171153872	0.052846894	-0.088713411	-2.100056362	1.298688356380755	1.7077569757275464	2.1560762109739757	1.7963779098593422	-0.994328013	-0.116654726	3.0023503515389187	2.691933998988033	0.6604258673567723	0.5778356052243282	1.2259865158425765	1.0745695920749212	0.2005835557450943	0.5764122873144363	1.519187487577239	1.3115852090512057	0.4768467011534079	0.9206191091678424	1.1754251096402255	2.0290559479600483	0.6163136344457227	1.0248872113048366	0.5944091635966078	0.5084831941397854	1.8901340464022205	1.5922768500684648	1.6589180413229248	1.7308660100699218	0.040076848	0.9162835013827269	1.2873894998326365	1.3381412544639195	1.083414013046507	0.7130934525630442	1.1382740542995051	1.138110882021857	2.237787980865916	1.6038540574265048	1.2778383500220525	1.1493601916594838	1.1644534288052026	0.9275201172106204	1.4078732584821791	0.4661704912617639	-0.182983248	-0.360579225	-0.795554279	-2.113487141	-1.583321588	-1.286529648	0.2283883194229915	0.6704360671550854	-0.775884342	-1.532398214	-3.742257069	-3.370553519	1.28093352	1.335081754425034	-1.304214586	-2.037256843	1.7802593602647143	1.9706016779653963	0.2568592662554245	0.9232007491238268	0.4993695102958805	-0.476849006	0.2601089512454835	0.2885744128419121	-1.081298831	-1.279319062	-2.266893258	-2.390448266	-2.719867623	-3.115536125	-2.147281681	-0.737366412	0.2636905236869907	0.326771487	-0.891465804	-1.210632815	-0.830746881	-1.03453995	-0.90615677	0.7987957389326678	-0.380709512	-0.445112817	-1.450816235	-1.125247262	0.4202896308943352	0.660262289	-0.115762708	0.014556087	-0.645569302	-0.016667268	0.04830193	0.374616159	1.1083608909170657	0.7649284533782945	0.1494412708420665	0.4305134080399346	1.0654273385440645	1.0219912719334807	1.351134008315103	0.9722657586697004	-1.502848146	-1.531139839	0.4343796336410517	-0.174528412	0.8763094497342674	0.3170987616256305	0.1630848970834876	0.050866791	-0.883763156	-0.374005301	0.4791702067427297	0.6307777493050148	-0.366888592	-1.046901511	-1.530808591	-1.825612566	-1.089557255	-1.330619012	-2.253673441	-2.5676329	-1.343223885	-0.541808554	-1.064408615	-0.599455333	-1.802985498	-0.96719418	-2.274781084	-2.873722972	-2.026284628	-1.934025651	-2.885449565	-2.8148478	-2.615312086	-2.669156519	-4.11512964	-2.470936114	-1.649657409	-2.250455291	-2.615719649	-2.395865324	-2.63705396	-2.876927267	-1.803458152	-1.713610664	-2.288567184	-1.833945839	-0.227120186	-0.422367433	-2.44024409	-1.188583343	-0.897635144	-2.449918338	-1.857052356	-1.841856149	1.0767270994594589	0.9592954218760292	1.1822944048032316	0.9985277159162615	-1.219824569	-0.369990012	0.1035202649490548	-0.720759749	-3.149971844	-8.29188873	-6.48252393	-11.91553606	-5.017480412	-5.208284996	-3.982916847	-5.342320492	-8.179701718	-9.527718375	-10.47802015	-9.10658958	-7.00126093	-8.15163444	-10.286444	-10.34649508	-10.32720895	-10.48395743	-6.939577224	-9.663646202	-9.894696311	-11.21192322	-10.04220713	-9.100573733	-9.394667464	-10.29478977	-11.17628828	-11.60651347	-11.29223246	-10.25078864	-1.546651193	-2.370198575	-1.48656589	-1.607737896	-1.617254026	-1.318501933	-0.883470512	-0.939270526	-1.696354571	-1.869858846	-0.022015032	-1.102848281	-2.105039357	-1.224918726	-2.468144984	-2.428983249	-0.048600755	-1.635837351	-2.127442283	-2.300957625	-1.434115771	-2.606144552	-2.627592419	-2.073170056	-3.219880386	-3.030267953	-2.942244697	-3.324243031	-4.254439283	-4.128105463	-0.85565523	-1.942902643	-2.566598089	-2.082212028	-2.145923704	-1.613279995	-1.883261888	-1.333805135	-2.752610309	-2.329361992	-3.37622639	-2.660742348	-2.004641032	-2.419402451	-1.458384062	-1.980389451	-1.389128847	-1.348853373	-1.969920648	-2.118077145	-2.158989279	-1.778024784	-1.69761916	-2.634810138	4.308987382	2.6569434190717307	4.871641737483832	3.986840104962924	3.357919967430121	3.837809931160454	4.808096976331653	4.173828378491685	-5.513926753	-9.243415511	-9.35098616	-11.71533897	-4.95079176	-6.529388529	-6.249567243	-7.62336157	-2.032515066	-1.703654787	-0.964147629	-0.086697556	-7.132065098	-6.384046142	-2.70709535	-0.930968361	-4.591299179	-5.807569054	-0.351893573	-4.300549494	-8.794294159	-6.467641927	-8.686019097	-8.343013187	-0.811681753	-2.262485625	-4.415432781	-3.949714145	-3.875863159	-4.9004201	-3.787980368	-3.33238604	-6.527752335	-8.053607071	-2.723417349	-4.248069143	-9.198494941	-7.788846965	-5.203089832	-6.351769311	-2.750764915	-2.67848452	-0.256101815	0.3572358863793309	-2.58094001	-2.249473824	-4.289923361	-4.79072618	-5.113387208	-4.38464252	-2.487951729	-2.868463096	-10.47265194	-6.983801492	-6.135282209	-6.801386413	-3.4583139	-2.204275125	-0.077544936	0.3370541127405427	-7.723021576	-8.111009536	-1.522247628	-1.357506479	1.5719688455228398	1.2617984392728665	-0.717523089	-0.638032276	-1.232482999	-1.659540725	-2.198316202	-2.496574107	-5.110245671	-6.999971186	-7.711777767	-8.108720198	-7.561706905	-7.215152697	-6.211864389	-7.298137763	-1.771508439	-1.345103753	-9.814498576	-9.673233013	-9.703036256	-10.61901565	-5.370580476	-6.23990789	-8.913889824	-7.549422958	-0.838910137	2.573148977377198	-7.649806022	-9.511009775	2.556495627503224	2.334011810763424	0.7282843013032686	0.2930138989442522	-0.525770957	-0.089084944	-1.26023644	0.1128120802150268	0.4516790696034051	-0.078462883	2.122238816411976	2.008139191721269	-3.068441892	-2.311943849	2.849885104717678	3.063214744600344	-7.291467247	-7.774964088	-9.708500831	-5.946645704	-5.724009178	-0.381796309	-1.083424131	-9.867205414	-12.03532697	-8.060594472	-6.688175159	-7.885871697	-8.749772954	-10.55848853	-8.097959719	-8.438235401	-6.067819296	-9.820082195	-8.904548498	-8.750232207	-8.726983075	-11.84627346	-12.83068053	-6.468786014	0.4611516090453559	-14.17919559	-11.18147281	-10.16026356	-10.87348222	-10.15902014	-10.69055496	-6.969846292	-6.418422592	-0.289273144	0.625079829	-9.578519845	-6.934615703	-6.972999133	-7.363083967	-0.971240384	-0.544428963	-0.776975261	-0.413537608	-7.022576309	-7.293240462	-8.087633807	-7.198456898	-8.581730104	-8.126424554	-9.534688784	-11.2678938	-11.86961805	-10.08271472	-1.441334788	-1.211700274	-0.176731132	-0.367514349	-2.191585197	-1.298593333	-1.723237822	-2.072661019	-1.496386223	-1.217638565	-2.150729707	-1.365611911	-3.774656144	-2.915904403	0.2269491360300826	-2.869901936	-1.697781152	-2.00860902	1.1205841553085705	1.2599834428304852	-2.623535653	-4.577213188	-1.475155106	-1.188158084	-1.469774569	-0.990660769	-1.608658813	-0.963827307	-2.111331565	-2.08347286	0.2165110015470237	-2.134378379	-0.554064373	0.1160445630404498	-1.211972283	-1.353684712	-1.62105689	-0.991721581	-1.884214803	-0.657720486	-2.458898939	-0.625105035	0.5723266265936825	-0.132346047	-1.306311441	-0.929762953	0.038026525	0.2390345917162323	-2.000003374	-1.966655269	-1.046025192	-3.120970147	-0.860472589	-1.687947328	-1.523980943	-1.175026276	-1.421282544	-0.869925394	-2.742504027	-2.350883137	-2.269501632	-2.687948428	-1.487643694	-0.818971321	-3.170622576	-2.272211989	-2.182273121	-1.961921482	0.9688828035187854	1.2153989157632716	1.1209529151352506	1.4309910469416507	-0.695031192	-0.918065384	0.6119274716520711	0.7158270183994274	-2.693095876	-2.107055824	-1.03254762	-2.004952343	-2.505448119	-2.405659804	-1.186312017	-1.301442452	-2.785617851	-2.299676148	-0.278965268	-3.873020931	-0.506966578	0.4140938425611236	-0.559907234	-0.056239323	1.1597651348800446	0.8311617734264142	-0.642479342	-1.74128543	-1.211881979	-1.768084258	-1.134105313	-1.029567866	0.5566253070779045	0.631150636	-0.908681401	-1.128145948	1.070252406320619	-0.875820169	-1.511489146	-2.11245231	-1.499266327	-1.279666694	-1.208258283	-0.622399965	-0.965238679	-0.913470777	0.2451989072248946	0.1395051490287683	-0.455938222	-0.492829775	-0.537345744	0.077372921	-0.04341345	-0.06806643	-0.235342863	-0.037344817	-0.033298343	-0.151592165	-2.206381938	-1.451466409	0.557244142	0.5070058752974266	-0.94814988	-1.472412013	-0.587024023	-0.409842347	-0.477753303	-0.749868931	-0.795123678	0.079235855	-1.062069569	-1.6896503	-1.602355685	-1.345104544	-1.148650739	-1.297491461	-1.404629593	-1.554203836	-1.036144956	-1.118360061	-0.308070214	-0.60271673	0.071177446	0.5470384567307224	-1.615107914	-1.312256792	-2.720567861	-2.388104	-3.497705826	-2.29429098	-3.235015311	-3.580291406	-2.997870745	-2.569583037	-3.740956286	-3.782132131	-1.853410085	-1.75596066	-2.892917645	-3.000508991	-1.396343069	0.08635379	-2.774232892	-2.927666091	-1.654505959	-1.23290446	4.872728792779769	4.803392358298589	6.880594168	4.874596623047233	-0.135141013	1.5169244028684177	-7.576446808	-7.589516335	-6.713452658	-4.834283077	-6.088864418	-6.918548682	2.1421034532136782	2.6388076101617304	0.9773578534143784	1.1923467042144946	1.8810442499203197	1.4726017455161566	1.6667111960717205	1.5228200958523517	1.150321553510002	1.4499312391996486	2.641888637	2.137737462746665	2.946469563696048	3.038490621	1.865297576831016	2.3786699011510093	1.8693766619799912	1.1831045606557862	0.5249766014260216	1.4439575991766438	-2.30175666	-4.117764649	-5.586802178	-3.935271414	-1.341860984	-2.517574783	-2.249080902	-2.718594491	-3.060598319	-2.814327305	-2.029862769	-2.939681065	-7.065403589	-6.7018627	-4.703951223	-3.69431835	-5.601006844	-5.52174107	-3.560038076	-3.577892691	-3.919784782	-2.100988782	-2.252675428	-2.138453605	-2.003641427	-1.458574337	-4.768263269	-1.629690094	-1.061741034	-1.357944291	-5.22896415	-3.76849524	-1.613673555	-0.739227184	-3.921849924	-4.133425745	-3.595763811	-5.419633546	-1.149884628	-3.225853285	-2.456710308	-1.535945123	-2.677190844	-2.896974135	-1.326399118	-2.252961875	1.0331254867987514	-0.475278764	-3.442496702	-3.906398756	-4.210661517	-3.057154973	-1.064408615	-0.599455334	-2.274781084	-2.873722972	1.742808244951782	0.7628988994425301	4.167856770384739	3.357397323163529	4.490824076381424	5.457911066865904	-0.045762784	1.6017514192895956	1.7484855249743847	2.1212807958260878	1.0751722531855634	2.1498761575762053	0.8222941050044421	0.004083427	0.094722376	0.2738116044783563	4.459554593343031	4.384920538167844	4.559574768230891	4.527945981332061	0.1975121309958022	0.8945740371471138	2.109792775931354	2.238915877289449	5.217396212735623	4.590984809946763	4.136674798422083	6.089594513130893	5.552801566	5.722736134825428	0.3108416392105249	0.4634105417733692	2.013365261	2.1789381415508533	2.236572631	2.340543542400086	0.9157943262579372	0.8435598103573667	1.8146852239003912	1.8143540581682631	-0.842564508	0.4631641948038049	0.171342731	1.1325500934223538	-1.662945316	-1.960162076	-2.504656949	-2.418470105	-1.612998755	-1.317247548	1.9702008710115329	1.7221326763629807	-0.043934894	0.5621375016922886	1.0344253381794537	0.8478237525241183	1.5791775048936276	-1.279854309	-1.200651085	-2.120664203	-0.40806391	-1.809771176	-1.566923522	-0.755736015	-0.708339807	-0.94805052	-0.081410239	-1.204311017	0.9183406374631292	-0.280566494	0.904526399	-1.087756044	-3.575342903	-2.164551674	-0.591053579	-1.490710782	-1.548555003	-0.332583199	0.4751300589303923	0.2923379934893339	-0.926241118	-2.395072511	-0.569384394	-1.394606224	-0.088964091	-0.34725809	0.514130122	-0.892485868	-0.580284938	-0.97764481	-0.139485617	-0.770993805	0.6451650625012414	-2.112110933	1.012286213867179	-1.329419403	-1.622262483	-1.044440266	0.082324005	1.670921664803109	0.178180283	0.1673210692916786	0.7792458407869691	1.4970487428429091	-0.232923872	-0.046599604	1.7883261575586704	-0.583075077	-1.892510754	0.1311800042449192	0.2276350868496258	0.0762407	0.2675174367568463	-0.217041295	0.2994524516414742	0.6542598568846089	-2.417470068	-1.003640615	0.492014558	1.1946749919541155	0.4280889383397161	1.8361196912341835	0.8825678451154222	0.8857508544744845	0.3398739055689315	1.0757582704361446	-0.998372332	-0.182130784	-0.274495683	-0.349006814	0.4120021470567288	0.1589385772633777	0.168757598	0.2630161098252137	0.2683809798480818	-1.021562313	1.3097177204541832	1.761877153017256	1.7626545490241738	-2.923730551	0.853551059	-0.292277523	-0.909596007	-0.46167647	-0.388308168	1.1113275481476423	1.3171147153126728	-0.238168342	0.2344194498376278	0.5641082642550852	-1.720896684	1.8157557349074127	2.5995294585923463	-1.552243971	-1.203675638	-0.759710091	-1.885664122	-0.847808144	-1.21625446	-0.745303575	-0.554706444	-2.024787935	0.2078954884057672	0.5554041751583347	-0.612234495	1.4762209991476345	2.918442773	3.554527908	3.105529261	2.941135726	2.938782329	2.718322153	2.861563424	2.628391628	0.225286296	-1.882115681	-1.809350747	-1.625621659	3.383326065	1.917973536	-0.49694754	-0.546868056	1.752118921	1.874302933	0.48009724	0.830371904	6.644741102	6.408460929	6.790366133	6.478895472	-0.931064051	-0.557480706	-0.596981989	-1.274952593	-0.305640839	0.737650429	2.465960486	1.554835888	2.981965262	3.384500021	7.047095015	6.615060697	5.906546971	7.820492859	7.269433109	7.605355301	-1.819760646	-1.789693631	-0.572806864	-0.745724062	2.736921994	0.727578176	1.23574332	2.62090175	1.588459815	1.377741416	3.455219128	2.480925411	0.872515491	1.704894887	0.431447094	0.021695091	-3.440358631	-2.634914173	-1.332403558	-1.207730569	1.080449928	0.732557954	1.417851377	0.448344024
90	Leu/Val/Ile	-0.059997503	0.059997503	3.1391180558168355	3.5193326444665747	0.6329035562792612	0.3114115432934217	-0.180662887	-0.226405521	1.4707001889816858	1.600645983502852	-0.854551973	-0.549358951	-0.231444608	-0.172818659	-0.466208364	0.1129335738428548	0.4696537600154109	2.855522933217256	2.219450690469644	4.685471956865952	4.438006617	0.6925641294962852	1.2031451285234376	1.0606702234849523	1.0516257467936985	-1.456868441	-1.819370255	-2.932479526	-3.212233407	-5.135469724	-4.72355156	-2.732671165	-1.672786971	-0.630116468	-0.102319755	-3.600104206	-3.325819351	1.7080952499640802	1.769319403668847	-0.753479991	-0.31613243	2.701673118624752	2.410152369020912	2.9211979620237862	3.2133351790085936	2.31023808	2.416245063925049	-2.093082238	0.8780157124670138	0.8210924578687829	0.5136296845321827	0.8446350216199779	-3.611388921	-3.149423548	-3.520429408	-3.040525263	-1.777154881	-2.120580565	-1.554199948	-1.23434791	-0.652196363	0.2253990863075597	-6.323633205	-6.023205646	-7.69338729	-7.868015368	-1.28116289	-1.674132109	-1.562317663	-1.170742729	3.856104492031585	3.954118098253917	1.6803070696998232	2.755647048867742	1.546130594079958	3.714996968455543	6.183771426	-1.968865601	-3.053439186	-2.637994748	1.2092099124546012	1.1761878525642342	-7.069920134	-6.009581697	0.257415858	-0.051145745	0.5256601818701713	0.6461847406013468	-1.253812349	0.4476049052287816	-11.37008566	-10.79710844	-0.937870326	-0.642155013	-8.764471322	-8.749881433	0.6747886353739334	2.8562129567937755	1.1416245539271297	-7.379341764	-7.288736249	-1.024041823	-0.782535808	-1.242214762	-1.211033834	-0.576531401	-1.303431442	-1.431387523	-1.581896172	-0.828234227	-1.797815351	-1.797305331	-2.958450851	-2.872273094	-2.795557265	-3.538718244	-2.986670835	-3.197688673	-0.695814965	-0.085807478	0.3270912150545868	4.573400228091862	1.0987337960448231	1.027317871157389	0.1490505175049136	5.012290715748039	2.0652995212887397	4.224334440692753	2.970275845746351	3.0970117758343565	2.404268572994116	2.805246301922687	2.914825964072794	3.222515859499777	8.358102568608283	3.3043791521013683	0.5972358810439904	4.662597979211203	-8.821155571	-1.606362272	-7.339865697	6.715339064202832	0.8442497315601805	4.788166647481196	3.7964940729935073	3.260779198325277	4.043361008101056	-0.979752721	-1.842641572	0.3827559476556946	2.6781693336025154	0.4780052940540145	1.6817511670524783	-1.004426709	1.190541974446894	-0.844097295	0.5418958127818293	0.4815643738739279	1.0966089208478411	0.6479015602775486	1.779912129671798	2.3522318261518893	-7.212148659	-7.579834067	-4.270118334	-3.477476706	4.310367644351073	4.2748401062622206	1.254268716145042	0.9036481741084316	-0.185740737	-0.401117827	-0.581882	0.029079171	-1.09934015	-0.862580404	0.2534832361430376	0.035076181	0.7808026056465135	0.738777989	0.439339982	0.5291327289571253	1.6366066439637827	-2.477101212	-2.477990302	1.3309085770062168	1.1976691181268058	1.5830400360139376	-3.46873816	-3.791053066	-1.994690183	-0.995064042	-0.476664523	-0.794047823	1.699329020758393	2.403823748092519	-0.188224829	-0.546682002	-0.705350044	-1.226560374	-2.465519105	-0.26689985	-0.39034287	-0.331689048	1.620462155057053	2.018566929209287	-0.03400637	0.088904753	-0.805849718	-1.266587721	-0.835974695	-0.653032132	-3.010563471	-1.196627769	-0.781399076	-0.611011595	2.415531057324027	2.8304244333395894	3.325184041097958	3.767680100707299	-2.956204422	-2.563741275	-5.261659059	-4.628018166	-3.294914954	-3.290062658	-2.228064847	-2.356697639	-3.837638599	-1.963299217	-1.967373924	-1.702278112	-1.739697129	-2.180949591	-1.584289054	-2.384558972	-0.903931445	-1.37858177	2.0456215919620133	0.9129547630424554	0.9342150187215464	0.00667684	-4.529347174	-6.216281717	-0.254736489	0.029559315	-4.670223915	-5.681854664	-0.263520276	-1.753670299	-0.492419692	-0.063107325	0.3765807654207181	0.4709707599684305	1.8582235711257795	1.834145479212825	4.759982138248256	4.109126995679024	-1.372474635	-0.578189838	-1.236505184	-0.75755507	0.4771719152719882	0.4459181522045378	-1.709659437	-1.666506943	5.120755488303434	5.081951090193054	1.6451808590717707	2.4130450845123743	2.4213087502158226	2.1558481267973537	0.8944743957320139	0.2507972892322967	1.2900822698814067	1.0065918883222134	3.8453702694424647	4.169141572	0.5339912494411148	1.4143330874062925	-2.682621418	-2.69614069	-3.761354775	-2.953417927	0.4206912267641317	0.8317440248925868	-3.504204361	-3.375328658	-0.368560983	-0.473910491	1.366286984	1.4143053886969623	-0.459048167	0.2981505607322842	2.018010699943342	2.190751351984596	1.7283184561327745	2.631170798238661	1.3774530876517426	1.5222318753803412	2.636537641574832	2.489316807940601	1.5154318549147738	1.7135705594370894	1.352904895133919	0.9458339991450542	-0.682860823	-0.910640615	-2.235333816	-1.398967647	1.4754489692095196	1.8703314463565333	0.4952708338726506	0.9825895753275702	0.6287879887441506	0.4514229933106788	1.5272928574328115	2.870690061064489	2.4072227481739943	4.946678807638188	2.1647402495031702	4.026087524861155	0.4412289117173245	0.1331826427278934	1.4843375106023011	1.498628544656104	5.432239859	5.606759171159126	0.5135338771440765	0.7150259172025009	0.4445190813259477	0.7033918334584649	5.564900898298088	5.693405178019162	4.068557124755564	4.507360262699522	1.297932361837479	0.9882651220652888	-0.075964396	-0.746494719	1.4031646493499297	0.3159740852622593	1.3053414366875662	0.356727175	-0.85443099	-0.881998819	0.4344544093853322	0.3578636453069736	-0.663008526	-0.978640851	-0.004272449	-1.025690358	-0.858070896	-1.084409314	-12.03106924	-10.98152983	-6.115845434	-5.919780677	-2.951675702	-1.303432962	-12.16090033	-11.83237987	-6.966899885	-7.204958366	-0.945024975	-0.385190585	-5.632625755	-5.73744809	-6.619952594	-6.971439985	0.7772594230536022	1.3885871012154103	-8.336509777	-8.472721931	-4.114322256	-4.788517653	0.9137453756817384	1.025721509	-4.621824693	-5.084331246	-3.793211231	-3.663908224	-2.029680685	-2.986448294	-1.296445071	-0.197002453	1.4515638647390798	1.440685063518368	-1.240128718	-2.214739931	0.3212083225073134	0.8575429152623935	2.575728444044933	1.9004343997608013	-1.787645326	-1.618803825	1.1874156150377158	0.827155165	1.9945084925672156	2.6898275965817326	0.3062762895568152	0.004692844	0.8649039132849144	1.2379972592367758	2.5741469911949446	2.3447233165863373	-3.230879033	-2.747760561	-1.01869287	-1.180311006	0.8634013092173128	0.5692625539128966	0.098138891	0.2261630000035258	-1.198675254	-0.868500394	1.4521585835974014	1.2725221778746798	0.9474182085206942	0.8546768112395862	2.033069244845414	2.741721853922273	2.2697735125186123	2.0425595739301863	-0.805340691	-0.707643734	1.4059187858488813	1.7054843221241387	2.541772531	2.9594412651699717	0.5359283668412976	0.5699908558213724	1.5371396551407628	1.959004978558796	0.2799652692590916	-0.111993736	-2.266140407	-2.07019152	-1.513045995	-1.660443817	-0.183704082	-0.642725908	-1.631004739	-0.887226281	3.4333685121815045	3.749796460992128	3.499668198976021	3.819385964265277	2.664293501561505	2.925003653641944	-5.154119672	-4.264292741	-9.420618522	-10.08894007	-13.98242696	-13.52148197	-7.381868365	-7.288170154	-13.11041193	-13.51102244	-6.324455111	-6.263856516	-10.31514705	-9.744128506	-9.403799853	-9.583690517	-7.386990919	-7.677234409	-3.015163792	-2.894963203	-5.425636831	-5.538978628	0.3702894041311274	0.7258804448232421	2.989954532627252	3.0347531637975544	-6.208260898	-5.653728417	-11.74973629	-11.85575731	-6.235738404	-6.103434204	-9.071451228	-8.556908522	-5.880106249	-5.927698361	-12.59937243	-13.21088675	-5.608500751	-5.490282352	-9.464091412	-8.893390492	-6.718272392	-6.892947593	-11.92934766	-12.38167504	3.049395521696715	2.133471927706044	2.5136142068886547	2.3264579504040306	3.2615735832465305	3.2890932252746463	-13.96871574	-14.07985849	-8.205351577	-7.652493753	0.2619285236625726	0.2954172575966111	4.507673625163602	4.514716133214139	-7.170630415	-6.956674815	-0.727290273	-0.913537593	-0.819925527	-1.001460698	0.5847227194973976	2.7867897088861056	3.8690510287829896	3.1344402951257497	3.9900237004693695	4.222378136	6.242815812719946	5.769362378634773	5.518431473920645	4.171536027376389	6.759449658821521	7.160677091262456	6.718614921336584	7.183157272999787	7.937628464424973	8.937520996411196	6.5689559431734645	7.474370603451925	7.527921322869769	8.075322360704511	6.464238561056536	6.570053307	10.658967087726973	10.111825879800488	9.207108084753695	9.382316269117997	10.189523143951474	8.502809843206935	10.537345377330055	8.969123593	-4.176232705	-5.042357951	7.371023473320021	7.525165758230472	-1.341642247	-1.061020786	-2.705578945	-1.799271735	0.1844268099896453	1.5611107956180568	5.014503329391847	2.6323600306262125	3.369729313047356	2.9029456725172373	4.185926859200177	1.068922995	5.706076597	-1.789484282	3.502673642521757	3.379488085940833	3.3511379041520946	8.110949798435973	8.808303111899093	6.651128296358869	6.394936311108921	8.145717008595838	6.984228429673863	3.2520045903099217	3.078377239971465	5.9520375755816906	6.051740193	1.428163573332894	-0.330797068	3.7267066156952047	3.8751776757873673	2.482536164598561	3.829050131829461	1.389616569	2.929883193	0.6841134404454199	0.832102684	0.4494407492521569	0.5016775756859356	5.125546287215837	1.2749557844918789	8.021838840136263	0.8023116195248098	5.597929472	5.388145992195131	5.802734218929414	5.435569208964378	0.4664630929493424	1.164968701	0.7489112161320114	1.2218568667299536	0.8850095952793484	0.1818117037825139	0.8870131181311636	1.6229517589827571	2.737427517938636	1.728263014454817	0.3104015655311786	0.3590159676814271	2.0963016274667905	2.4244759497248087	-0.392400645	-0.086195414	2.1021462188724565	2.255175815814441	1.7806563087788163	1.961950256020531	1.1470337241266495	1.5561594915576924	0.9618053747040528	0.9698189756242616	0.6476285521639887	0.567937686	0.7160477538293296	1.0448234929445157	1.5948997458634602	1.8610065892177632	0.5658473690881884	1.0485100802770757	0.6733950394806051	0.8867691881923728	0.2886462478240142	0.6011282389691354	1.172652206	0.8064290388850991	0.7627923019637207	1.0036829868232904	2.2635719045683755	2.968551095082803	1.232668177958454	1.5975148707545517	-0.030736094	0.025213768	-0.35866776	-0.271516083	1.678710622	2.0573441855265755	0.2081276056001783	0.6862194393268094	1.560721898542404	1.913944432	1.0319042024338874	1.0811148700969664	4.652008024929733	4.935227095657507	1.4248356556488937	1.583657292989367	0.3972091909163051	0.434266214	0.748544202	0.4915782067968712	0.6434769481263909	0.6133489653290861	4.894755323550967	5.432637509578281	0.3825684329509111	0.9908859899595076	1.8178225174308928	1.7180248996946474	0.6843257504539566	1.1529736980604115	-0.312466475	0.2558323810899378	-0.164156552	-0.141395862	2.655437081215639	3.4005646426837326	2.996069475668822	3.0614720785383565	3.4186495465929583	2.874791526294493	3.1891376768765416	2.4345887916693965	0.4440736303714729	0.5717024409695117	1.1052277792472285	1.3438353413213002	0.013801889	0.3968236342735556	0.083389284	0.1148873340858005	-0.401937042	-0.049449781	-0.025621719	0.1589189491292003	1.2152386228331986	1.5974877168021526	0.3765401905797011	0.5794177619579688	5.5868283768691605	5.097198245019581	3.214809032185706	1.7435241856637118	3.5314315491573263	3.5881256290842547	2.2446117923437616	2.393047237	-2.444401327	-1.694431921	0.1345763730302055	-0.996552587	-2.230266759	0.5889163244185114	-0.81355132	0.9108007707927932	0.3931010304629385	0.4056061118359945	-0.065426494	-0.504434551	0.1831364361749112	-0.214146557	0.1357463025628693	-0.392934763	1.338831941226141	1.4944155350062227	6.076056710135535	4.408223194869128	2.450849440085575	2.9823214329619083	2.699957055636487	3.402490505879419	2.619638722301397	2.178481564190697	3.1627183570870083	3.2512941022631128	4.434772898616607	4.000198930258552	2.1935957519497817	2.378338359733805	-0.979159653	1.5306672294275991	2.252965772202709	1.8881322992969367	6.571338712	4.665395564849993	4.319949557333012	4.641726480976672	3.883580804417488	3.4450981732871067	3.283610112556399	3.486768682918017	-1.001631551	-3.719424254	1.977905109312465	2.050630687696348	2.1618467411299096	2.172325826	-0.375386999	-0.360695532	2.651287747686988	3.174379317186087	0.00426105	-0.222584868	4.852864302376541	4.668735183473272	0.019907395	0.3798508177912977	0.7318100008994286	1.0156641062991398	-1.3498943	-1.0533259	0.9194511681064094	2.350725074740516	2.043999337318636	1.464207306571208	3.561656372381149	1.663431550135866	0.567475658	0.3389259371503862	1.564221624368439	0.9174629112429638	-1.763394244	-2.363591901	-2.736401089	-1.129392761	1.7968015241557609	1.6822103030428883	1.6269716405290624	1.5956220568932158	2.147528795076925	1.6985743585612176	1.472326299454287	1.807421277971498	-0.614605412	-0.798722687	0.8411706604675534	0.447015465	0.6189078032702904	0.5022135426614804	0.3490692140258559	0.1196876874202115	-0.022359134	-0.350564434	1.2437388656746693	1.4909147285898658	0.6112989723674325	0.8274339816630409	0.5072190972340238	0.6577590634363326	0.3133910855875083	0.025431232	6.402258072122354	3.8669063021394914	0.5486574136647451	0.2750750776365905	4.591808540571379	4.879670887113687	5.561509528101425	5.758948394783537	5.824038037625668	6.596415396	3.9354446567992825	3.406907796778149	4.964825071024337	5.5324004203093065	3.779431449605464	4.322303012697169	4.412480601695388	3.990063456510722	5.354880831120059	4.792112964481448	2.0983018626498677	2.242921857877532	6.689669274109525	4.019745726347307	5.991317839268715	5.844652486617953	4.220879983254772	4.001297614	-1.507631159	-2.153533365	0.8313707915591622	0.4601013838953268	-0.505554805	0.004969643	1.0743484388979216	1.241277381311836	-6.001414864	-5.554480705	-0.129056569	-0.338272273	-0.00232054	-0.117914367	-2.221988524	-2.939162372	-1.252789078	-1.055691424	-0.879029834	-0.137441483	-3.311677787	-3.826048778	0.3393112110477133	0.4051699990865687	1.153613702510937	1.1224928659556033	0.4952708349202149	0.9825895750994534	1.5272928587057877	2.870690060818951	1.027530385840038	1.6859863625924074	1.2042937022827136	2.6949629937740065	-3.584722932	-3.452934768	-0.127568	0.9204220214359426	-0.900384799	-1.182865295	4.545513916909088	4.024460432943288	0.3597485181925798	0.5638370826009949	1.2739177507515258	2.3928610568611144	-0.80894568	-0.638392173	-1.260394643	0.3637109017247082	-2.333402275	-2.911161632	-1.834571818	-0.744299844	-0.63135831	-1.044396361	1.018338390600736	-0.459604413	0.4593303653645844	-0.009400003	-0.772176741	-1.481181031	0.3787690544171213	0.871873765	0.3721120367609204	0.7222509765844005	1.551871311079796	0.9279496612871964	0.824341246	0.6778653471290014	-0.798076192	-1.387613467	1.128952721895215	1.982187668	0.5708199514020461	0.8616656910523091	1.1994032675882986	1.8167281506218875	-2.964803609	-4.529917085	-3.696963834	-3.384886567	-3.596977128	-2.496393177	-2.289651569	-2.539397114	-3.192443928	0.3716692439564755	0.074265799	-2.835096457	-2.227774025	-1.923642944	-2.349010669	0.7850433517734494	0.071095695	-3.77196652	-4.609351652	-3.346594261	-3.057085956	0.035069116	0.071621855	0.9884864896711792	1.2403598391364858	1.835928969614059	-2.719131115	-3.456492095	-2.442728952	-2.894038399	-2.789669072	-2.963384031	-1.817243236	-2.322149387	0.255067714	-3.821276176	-4.463676714	-2.400135165	-2.234449074	0.1541565559364558	-0.940663572	-4.885341035	-3.618005845	-3.00887849	-3.382604371	0.6436869777773466	0.2897933117855704	1.1082309458766364	1.1161868577547722	-2.808582855	-2.763011963	-1.955643656	-0.734177976	-2.177484096	-2.961017693	-2.563359014	-2.577437069	-2.124109916	-0.595345462	-0.048337871	-0.192277678	-3.454427472	-2.699566552	-1.412028839	-2.50701716	1.1967782673560288	0.5377454250877588	-2.963555501	-3.715528296	-1.830421606	-1.802094263	0.7947685796374121	0.8733374593061223	0.2614279686252568	0.3526028696604243	-0.816034114	-0.026336391	-2.436804748	-0.788783428	-0.838229989	0.9054207290558643	1.5652705793045705	-2.401258351	-2.421587802	-2.499648586	-2.418916728	-2.401137008	1.807368128645969	0.5126893981459429	-2.023545972	-2.202782368	-1.525245438	-2.094906853	-1.766817134	0.8354034459948276	1.412306993061882	-1.969832718	-2.910792296	-2.256534595	-2.505013625	-2.118892453	0.5881901383294145	0.2646299844320304	-4.443303474	-3.298386047	-2.843432277	-2.137492369	0.5488103166101784	-0.05959304	-2.200951234	-1.811377039	-1.585802696	-0.617335278	-2.329481588	0.694481438	-1.722169251	-2.252049156	-1.754585339	-0.958202848	-0.796894495	-0.882679915	-0.946462054	-0.13778834	-0.987243011	-0.461183579	-1.007374231	-7.574768868	-4.090825944	-0.817343475	-1.227400517	-8.541152023	-6.088033975	-6.792819709	-6.214390183	-1.490351191	-2.059816391	-1.616658767	-0.563187503	-1.822395526	-1.913104984	-2.533865126	-0.651648637	-2.466001262	-1.591058111	1.261734823	0.317598462	-0.127094021	-0.837624916	-2.434336604	-2.376569634	-3.381672591	-2.228294184	-1.593187304	-1.9419385	0.160783676	-1.361819142	0.207919375	-0.776184624	-2.707251651	-3.433192843	0.13589037	1.085829562	-6.556018621	-7.146074474	-3.192497705	-3.525798447	-0.999508111	-0.354393152	0.534791837	0.316569402	0.353709383	0.849042794	1.218769451	1.98969939	-6.482135843	-5.808830696	0.237562878	-0.317288945	-3.63185678	-4.379805479	3.363830333	2.794612409
91	NDH-1	-0.336483898	0.3364838982933972	-5.97187783	-5.918984855	1.429825607793368	1.5087994896643522	-5.520608001	-5.259228894	-4.229824395	-4.378577139	1.9549794712372937	2.0791470458900454	2.6058609630067013	2.2521944706460832	1.7142965884443964	2.0380742832078806	2.485177121809149	-2.876244632	-3.046528932	0.2663007087922407	0.061743633	-6.58025799	-6.197980609	-5.350246	-4.82746445	-3.580407747	-3.707205754	0.149600271	-0.507692125	-1.950415784	-1.475235203	-5.107203872	-2.932964342	0.9264736563803676	1.3874220688401244	-0.024411193	0.5624992782072202	1.496099263015191	1.8030668735802364	-4.329604323	-2.958885541	1.5436416537442237	1.0073666269253212	1.6305095483033898	1.6940615379432498	-0.363684769	-0.239434123	0.3019615055222218	2.367913797888415	1.8484730487441257	3.090399553	3.040415197399794	-1.596796911	-0.284572853	1.1611664780079474	1.5367789188098309	0.5204725833549767	0.4523741376037754	-1.294074378	-1.684144115	0.2370305383470508	0.5950537349181486	-4.074348663	-3.709957028	1.1216400130408308	0.3380589623987527	0.3059299416596005	1.3619919385124404	1.3648322387225802	1.171469770975466	-2.400970538	-0.630594248	-0.18945095	1.2024626559574905	-1.452728173	0.8110647560650005	0.7593406011788008	1.2402372677724005	3.007229032836635	3.154462285235331	4.044720518376478	3.058791116225273	-3.168352814	-2.471662035	-3.992994456	-3.900796929	1.0479077403319017	0.4663249834524673	1.639419643716124	0.7000424270936996	5.810584303852745	5.816579188430816	-0.061887622	-0.3185426	5.577802704017911	5.978194072416004	1.5971179815712924	2.770195156012666	2.629383004898123	6.745136207629754	5.876505404953961	3.661890591961386	3.0078145443444244	3.0071101111713805	1.8719898923732592	1.1021399038203874	0.4333173089215889	0.9501980494146416	1.0147777162139016	4.364971478809782	3.9894049505902514	3.6241539161561342	0.5216779774782385	0.9194351757319866	0.2583556550025845	1.8961689381256916	1.9183453790360907	1.875103333079459	-1.180676912	-1.828243242	-1.874667275	-0.319015273	3.932904962714309	3.486996094646193	5.047487886665317	-0.290118043	3.536562661004621	0.3467129244800014	3.920840271699494	-0.26127555	2.870907433839985	1.240295068975833	1.936604425	2.5305704170520538	2.296900962610672	-1.27470563	2.554370944304924	2.176714523785708	-2.997880323	2.1105251888689747	3.113600382772863	-4.488460919	-1.764140922	-2.090855374	-0.74365552	-0.618521532	-0.756767588	-5.022088347	-0.326017869	-0.812821429	-2.104811252	-5.486393484	-1.470856709	0.449692223	-1.457907405	1.5184390149818106	1.3275453372822688	0.768346024	-0.638750016	-2.87960695	0.2008033043514409	1.499784072483146	-0.170636781	-1.082906286	-7.738836451	-7.061246708	0.1701614800881576	0.5155315485867851	1.230878968978193	1.165623367004781	-3.625650321	-5.069682016	-0.248869081	-0.354878214	0.2239040533907561	0.2608418914214848	0.5398520725104903	0.1349523047589759	-0.675482198	0.286526729	-0.464898017	-0.460452527	-0.757993237	-2.399134185	-2.091206636	-0.775936426	0.1491889540676421	0.7252500135558125	-4.269842623	-4.576469242	-6.444537323	-3.557170272	-2.287293757	-4.492228527	-1.940187099	-1.46353025	2.083139085921688	1.696211838720381	-2.319014838	-2.210095356	-3.175398877	-2.465317933	0.293037553	0.6349651477341389	-1.618907416	-2.71815219	3.6410063884454575	2.653275486316998	-2.919800608	-1.058778279	-0.968807314	-0.594495421	-3.007640833	-2.264517064	-1.057031502	-0.242002478	-1.23574397	-0.786427644	-1.372705855	-1.251743731	-0.792822561	-0.768666938	-5.161812007	-5.570060153	0.2461128964813077	0.609238739	0.1043010549371193	0.1242070242667863	-0.969822581	1.3255654557988954	2.0394156905244216	2.108523486581614	1.484481266337954	1.1011122127362258	1.0400655145371296	4.9917818010103465	0.1393978690517524	-0.081008712	0.4100086304712318	0.7797982456995551	3.802666393260816	3.139874228358732	3.319049670645478	3.219139382176837	3.8622511313272794	3.288677899588629	-0.695778655	-1.496398063	2.427581096725396	-0.125052747	0.77189948	2.043584820719651	-7.703980885	-7.775776015	0.858226028	0.553366949	-2.099859223	-1.701524857	0.6489153360483029	1.6435539527045426	-0.950255026	-1.152270604	-1.806432058	-1.868255279	2.6790990928854943	2.325489525632206	0.9991235801609608	1.0454409334061838	1.4253610530778846	0.7158078823592487	-2.824903092	-2.959982425	0.7363491083882003	0.996467	1.6935066598972868	2.1803757157995163	-1.565342883	-0.850485882	0.3862699799679475	-1.960209697	1.732981653	1.3941929702286842	2.684613985660925	3.0075274575190503	-2.560849281	-2.459418401	1.5992088289562474	1.1748424802768056	0.1135822857024343	0.1986991915835396	0.4116995806186998	-2.062617655	0.6232531266378405	2.117389294449728	1.490533247815152	2.132310259933556	0.7050326921523044	1.365618760276886	0.2194305182730502	0.6823562097557943	-1.967728487	-2.897113906	0.6922853893387199	0.082174522	1.9259502574174532	1.8046500657975455	2.0996003482301147	2.5352014641194085	3.597651854253265	3.627619590368279	0.4260267820087628	0.034344985	2.208419305	2.8464882548667454	2.052287744427987	1.3546263470437028	-1.070711648	-0.299852964	-1.094529495	-1.782816305	-1.143591278	-1.429929357	-1.44700965	-0.702448221	3.173137547487842	2.0659072231029603	-1.05707392	-1.350251999	2.936640538389093	1.7037587393534008	3.2382534264718466	3.573734972915509	-0.185973702	-0.007891455	-0.011605892	0.008285832	3.091219199675652	2.8108924852809984	2.479598647169744	1.4103507582778656	-1.545476148	2.4249378407356965	3.086035652572978	2.8362373921862623	0.8368605694957474	0.3651167321229151	-1.136692944	-1.026531017	2.128413465876376	1.891401122720631	1.9429099961530687	1.070082321095613	-0.399556553	-1.090601102	-1.700025097	1.163024597467733	-2.892574225	-1.303710073	-3.723945929	-0.351162784	0.6497781405580778	0.3990097683723942	-1.642233136	-0.561729224	2.788651377630993	3.7004419385619176	-2.868921634	-2.410766004	1.286939494427107	1.3164971420013023	1.8565755238328825	2.351407152073909	0.2572466293075883	0.020014747	1.1439650450683865	1.0785037243574058	1.1144908697195732	1.2608728797653288	-0.529594316	-0.975911464	-0.073954114	0.4351066767336498	-2.197007736	-3.035045316	-3.928112537	-2.912447558	-3.532404614	-3.96249494	-0.176580171	-2.330777724	-3.150574283	-1.501979613	-3.961412912	-5.87829587	-0.657100796	-0.151252184	0.2225153688899641	0.2666001619416704	-0.825482379	-0.432185187	-3.356640209	-3.711013915	-4.005963936	-3.147874293	-5.412676553	-4.830778456	-0.925919215	-1.518496824	-1.353202538	-2.234202309	-2.498116929	-2.646984904	-1.834862132	-1.381616199	0.1787228733045711	-0.439098904	-1.439303687	-2.526596355	-0.13030127	-0.519863189	-3.888532874	-2.350428364	-0.54604653	-0.037020028	-1.4339062	-1.251641222	-1.622397468	-1.903405165	-5.558745684	-6.229919669	-2.540013305	-2.909080335	-4.087452052	-4.285216292	-6.601014501	-6.669941149	0.7148343317859129	-0.992884806	-1.398119207	1.4904224790161478	-2.469706475	-2.95777512	-2.926919908	-1.656721071	2.540397945433243	2.633035568	1.867706463995881	2.151846502052869	1.6479882493956963	2.036832593472616	1.2069540851087834	1.7710993474728545	-1.23935116	-1.367988471	-3.072211921	-3.03567506	3.4800586045788977	3.719679892485441	-3.872917738	-3.592388868	0.6477630469155495	0.5920293054562904	-1.223652785	-0.970394333	2.688324931226691	3.1413990798636906	7.369393413622244	7.216199316898804	-4.660561971	-4.716416589	-5.834095113	-5.560612366	2.5189503083528417	2.587423977049008	-2.998581199	-2.995330189	-1.642303415	-0.731032474	1.733752632749576	1.5256770662367916	7.743493932041552	7.544497185	4.271639140120932	4.405074768893814	-6.475762482	-6.815710829	-2.954656426	-2.909482379	-6.907174789	-6.851446484	4.917711321061376	5.043477990666935	1.1114550328653825	0.7056294484378861	-1.812726167	-1.360005899	2.1805224549420665	2.7387252734164544	2.163424243752513	1.671323485678409	-3.825564304	-3.79887296	-2.814212672	-2.986229279	4.888757307928075	4.553931224580503	1.034239984288416	1.6087976140966314	1.084817539598644	1.4327530412908993	1.903741822520798	2.138821885	0.9611417607158056	0.8343301892971641	-0.132089831	-0.417550803	-1.145025489	-0.924593799	1.4757335127898037	1.6094741410258755	1.3715154469613429	1.392158752856941	1.574998683668915	0.5670746353465335	-2.350635973	-2.710017676	-3.645837631	-3.468459374	-2.669432374	-3.344254813	-5.202193256	-4.614249894	-0.291145177	-1.272068543	-1.820786905	0.059530064	-2.305339584	-1.699379555	-3.01380185	-2.638966319	-2.934818321	-1.893202702	-1.36988656	-0.355757439	0.8372214176993523	2.0274813421898337	1.5918618467100842	2.4300307199416857	-3.491851586	-2.847926334	-1.56737595	-1.702627068	1.652022079627016	1.0916943344640806	-2.318055403	-1.672823393	-2.453935047	-2.279025629	-2.495162464	-4.391581272	-3.875237369	-2.559594776	-1.816940913	-0.973117792	-0.825627138	-0.614315329	-0.355070609	-2.380228954	-1.599612808	-1.869499755	-0.014177045	-1.777034536	-1.227711798	0.076443454	0.5341548230889557	0.6776046068411757	-0.274744226	0.2000184789830651	-2.342593377	-10.2022336	-10.0728028	-12.20251609	-11.94707048	-12.00432715	-12.25487912	4.223291236779964	4.827233198889506	4.329539565621257	4.148683499878783	-7.067679131	-7.876060266	-5.679260078	-8.905880113	-4.927622824	-4.523322114	-4.346537773	-4.5427645	-3.468174338	-3.617146103	-4.2550013	-3.385556853	-8.775065335	-9.667059722	-6.939381293	-6.320571368	-7.330709928	-7.426752987	-2.572106769	-2.409266761	-2.178335805	-1.747118983	-2.23029308	-2.394148569	-1.340944298	-1.015373327	-5.152402607	-5.903657508	-5.203453895	-5.504817642	-4.807636054	-4.851362192	-5.736238787	-5.88870428	-1.236320733	-1.079512963	-2.186839606	-1.360408912	-4.431588632	-5.265304647	-1.915403596	-1.677214359	-2.665076438	-2.665227974	-1.176997367	-1.141525486	-4.327701689	-3.569648776	-5.251219909	-5.558735694	-0.904310187	-1.418336842	-1.975511117	-1.833554017	-2.344340684	-2.039342422	-6.386077199	-6.734172571	-2.290603808	-1.858068929	-5.530514265	-5.834824047	-5.993073443	-5.827861857	-4.379318545	-4.534369226	-5.961798686	-5.933264123	-4.613172119	-5.904464668	0.1226984487274139	0.048553648	-1.352990222	-1.390971168	-3.949323161	-4.067063111	1.3372447635455438	1.7225890548885618	-4.627958107	-5.035892337	-1.224118305	-0.901091368	0.7095942216320773	0.6783821688434968	-3.636167825	-3.344823122	-5.438955728	-5.268295326	-4.791486873	-4.270903037	-3.334065749	-2.378366163	-6.404385405	-7.04821674	-0.151511282	0.6367011523047379	-1.413310184	-1.698997215	-2.839073357	-2.62605581	-2.110679194	-2.198245346	-2.614562334	-2.482913995	-1.96144166	-2.189789042	-1.748364765	-2.052856366	-2.612111017	-2.771519683	-4.471139048	-4.45202606	1.735922672107283	2.8436733973988884	3.455271463751932	3.9403331000777713	3.2037704811867385	3.089140524546462	-1.507046001	0.7333577428210638	0.1777408244688137	0.8632128241027331	-1.863141258	1.6839440244213222	2.427596494341649	0.1457885072160062	2.811345239164281	1.5255803652556714	1.2830389455917883	2.388641261285124	1.101461410237577	2.6446752681892924	1.0043166824501035	2.4888598331353755	1.2881987207321168	3.275295926403092	2.3365841372739635	1.9083850634395672	2.3114937949197523	3.2166322078902647	3.922386355768316	4.108596340899443	3.3121048434589477	3.9885179514445497	-1.138055132	-1.322522189	-1.561436796	-1.04862017	2.6359593261208807	2.6437853121486783	0.3637994353641819	0.7331948469519942	3.044512622536603	2.225410998514211	-2.859586958	-4.910470314	4.859017030661715	3.741455606374666	3.3483459033667824	3.5815889661072937	4.691467396	4.663899049365373	-3.627105066	-5.89006907	4.384115805035775	4.480732678010739	3.607743327060592	3.7294167450542166	3.482775739805645	2.614955400807042	4.585018949942381	3.993070729255515	-0.168561207	0.2987657198531472	3.5342546765830933	3.0445977338057024	4.187658478884294	4.363553182070543	6.596511158809371	7.446633702877405	-0.668644828	0.045320858	2.4734882455712994	3.3583162704410614	2.850397562432421	1.750557377281792	3.911393628002744	3.0894249291832394	2.765930956220625	2.1907757414276783	2.3664812877795494	2.4143661620211625	-2.432335002	-1.903217622	-4.37421637	-1.660363734	-2.656769123	-3.026938324	-0.631976047	-0.75149062	-0.967942533	-1.612957118	-2.01544412	-1.920003391	-3.013304569	-2.924661491	-1.498979961	-1.560747242	-3.280837262	-3.439956888	2.776688090463315	2.4636899450741527	3.490862427505552	3.358175743997098	3.4591689959503418	3.650757626707249	3.3353296175941534	3.282338315283716	2.663454599	2.5835421933536566	3.690710548927661	3.311091160238781	-0.613469629	1.189721917912512	0.998871863	0.9829314067656254	10.250277107033206	9.720973073898392	7.803147506	8.214472028	6.018512446007076	5.417623078327255	5.343407975913108	6.767929752649136	0.2201143444118985	0.6027069257752842	5.886584719392463	5.918519665	5.138965076824446	4.601672519335748	6.0374876077250015	6.513568051	5.532594160785168	6.050805035254417	8.806964422098618	8.443762773142241	8.597009484	8.254542922648977	6.720690000743764	6.191603950550412	4.212874363836573	2.738531477264646	0.2124154982795111	-0.157943032	2.7051477453745627	2.832002363329933	-8.605342088	-8.485466611	7.028417150054323	7.452532908	0.003711608	0.5800429055052988	2.974764038	2.7181049938175166	3.126538307141526	2.3832795957748023	3.038497313822625	2.8779158579004536	1.3977621897270802	1.0945204096305428	-1.958773977	-1.414988972	3.941253526531456	3.3259450055608517	4.064923510391246	4.189048803157242	2.2084193040949254	2.8464882549447874	-1.070711648	-0.299852964	-2.583159826	-2.495282299	1.5913506592507871	3.600622886204548	2.760598429162556	2.9865813480622188	3.722322999616813	3.634258808421313	3.537109492776965	3.3165199128693583	1.091275694	-1.067761928	1.7744196107257804	2.638028003338042	3.5727780078498346	3.327399640162509	-1.698429996	-1.023817172	-0.827930312	-0.748354022	-1.286972768	-1.574262143	1.667193835	2.2974594852501724	-0.368079383	-0.471447455	0.7646025357888585	0.7645297391460013	2.2768843739954834	1.634068212819889	-1.676617545	-1.966587438	2.7385765763731134	3.3807292546389798	2.8197618664516453	2.466562648042446	0.8874014287338937	0.7029683765479646	2.5932165784037897	2.3485607470424963	-4.877231415	-5.072336707	-3.588421806	-2.960074968	5.605775258793207	5.636589199508972	5.566809607	5.250046208628288	2.447983303461184	2.518509832620984	1.3674159990812498	2.687780049800945	1.5668152607551238	1.7662079687825685	1.571846007132131	0.3668208259326481	-1.047005769	5.559001864448175	5.031890817393211	2.811138907448718	3.310293025480896	1.707216367642777	1.8429341904748424	5.065851764	4.693112938383163	1.917731430953175	1.4790988653484556	2.502457233422996	0.902524086	6.642500180277596	5.732308262398959	5.798124720528393	7.358545665612947	6.4756411533340055	2.1490558415920087	1.1615876081921437	3.758823601245812	1.8937356099435525	1.6883739433009513	1.5058103793524458	-0.185316636	-0.028827713	4.851190117812354	2.331146021085689	1.9928851236522385	2.793874467614975	2.921329364631623	4.800543875898947	3.542349596112379	3.2333031899963216	2.770538982619297	2.6508203876519265	1.521603081864599	5.836610769	5.93297122	5.015491422334367	6.427848735797393	1.833651777221144	2.677943638923851	3.063342489073559	2.8608530106695667	2.061812718	2.374522203325476	0.7383843660926579	-0.323024025	-0.007114073	5.742932220571099	4.918675148707936	4.5138956843586335	2.909409088060851	2.529748004999121	2.494752963912309	1.6849235962667608	6.138123977419066	6.238495606083026	2.0340269299562124	1.689204040258244	0.3555655087062721	0.5618947523054303	3.330354065633644	2.991706769418384	4.333459158956191	4.189512388466087	-1.302544473	-2.103049093	2.545269617626097	5.016101218219578	3.09295234	5.321337592087937	5.818580768918014	3.0220222322853374	2.897637263598126	2.212207793515588	1.3458198771744063	1.1080683953923975	5.018573312516644	5.075947700024559	1.6541676781017989	1.3662512708865036	1.9334073554120157	2.712346636826401	2.3168824210549244	4.938018414213469	4.604647525785071	3.036551587697688	2.348554701783599	2.702522688837456	1.7924619380728428	1.8892173666053984	5.766260396	6.086986829883205	1.2771164509529704	2.549281100882054	0.2693228453138038	-0.011199085	4.262929990934698	5.411375337531365	2.683193303326954	3.2885357542335627	2.8326942291683923	0.3757470110884089	0.9258230772323665	6.4570681264491085	2.4565846028241127	1.921055825805961	2.181430300449417	-0.449978841	-0.009839232	-0.718724182	-0.923673093	-2.551077405	-2.914724299	-0.723316703	-1.00348404	-5.247550307	-2.241919571	-2.503034578	-2.353097878	-6.377098418	-4.916688997	-1.591514626	-1.285556929	-2.051325288	-1.198878784	-0.626202821	-0.55807106	-4.367224773	-4.00704454	-3.409442739	-3.6535861	-1.26955886	-0.843080905	-4.227656957	-4.334872187	1.523149572	0.942866942	-2.900776992	-2.462885988	-0.900571005	-0.622381079	-3.110528708	-3.568680151	-2.364759865	-1.926956747	-0.596532877	-1.884776719	0.514983961	-0.854127299	-3.859735908	-4.117032986	-1.292766785	-1.236247848	-4.501799992	-4.663386872	4.134910012	2.942274279	-1.133451197	-0.380476426	-0.532313509	-1.367470453	0.404334675	-0.02519655	1.272540825	0.866878914	-0.480083467	-0.200579926	1.215926999	0.433127128	4.731800792	4.685171283
92	Crp-1	0.1337124249956712	-0.133712425	-1.801538409	-1.789236211	-1.277517259	-0.747887906	-1.389023763	-1.81466534	-0.312463984	-0.155539749	-1.736420711	-1.617492957	-1.718839223	-1.09477546	-0.95359126	-1.07041916	-1.40817932	-0.717049195	-0.690559329	-2.088528062	-1.822136412	-0.963366057	-0.828056571	-0.338931906	0.1660047751214597	-0.125330371	-0.202983197	-1.254785949	-0.666025794	-0.583720634	-0.016482626	-0.076087674	-1.31052574	-1.12906632	-1.588332472	-0.521947537	-0.557939352	-0.589298786	-1.081065051	-1.53513404	-1.551379843	-1.618223659	-0.828456555	-2.035615442	-2.155522336	-2.005563759	-2.026725691	-2.296305279	0.2255133889916482	-0.303233729	-1.941487768	-1.327517417	11.80241547252243	12.29949953333912	17.058182793300965	16.86478060083552	11.86374180873387	12.014330984467204	0.191197639	0.6614525702409517	11.489737761807136	11.311731339660565	-1.741333091	-1.845171823	-2.507745971	-2.114622791	-1.17115774	-1.120137969	-1.215839806	-1.415379107	-0.567575565	-0.420017806	14.644720618091856	6.623717673075987	8.600253915374179	7.260250072244374	0.6111352958072991	-0.765835443	16.28666897222704	16.35476959854303	7.651355239675881	8.331230813134916	12.606795555247077	12.479256506752408	-3.070756855	-3.184633062	-2.330622432	-2.448813291	18.632419456231435	0.1745402095780674	17.86880837877788	18.15411998607847	10.69962121907199	8.408067407367934	13.094997908190448	13.04016493581218	-1.40648557	-2.836006139	-1.925225657	7.980186993	7.357413889921446	7.07162537	9.775040985	10.48088752819861	5.155032690785143	7.115577794236714	-4.033472408	-4.430081932	-4.180109961	8.671206061357324	7.566875676794289	7.390693792	-3.336957526	-4.320061613	-3.265232117	-4.355809404	-3.739246143	-4.064718819	-4.032701041	-4.770217567	-4.36508161	0.6359358426534374	-1.313305483	3.2421333958856318	-3.89549621	4.032128360149305	2.1420500431017326	-0.858944984	-0.618298992	16.380425764307343	0.9943443014200716	-2.578325606	0.069126865	-4.040200039	7.102659438232601	1.940706409285878	-2.336628248	3.155629396707975	11.759220060402638	-1.198349668	25.87424562354216	12.060814724183516	17.323645119460434	5.780055233464999	5.476739711615367	17.36465137142229	4.542119251480434	10.550392705737911	11.930413443108089	3.569115070268231	9.045011197	0.3052351291481656	6.622410893241312	19.38779391	6.115900203312657	4.993558897591466	-0.785986702	-0.452559417	-1.918929856	-1.341300057	15.901687861369776	15.817334062595943	21.60541925865361	20.688756691542103	0.9849216267798256	0.2684605770940083	3.091657841507781	3.967400661372516	-0.569050524	-0.86062743	-1.456911213	-0.159506269	-0.215033591	-0.273253259	9.917217160120927	9.494284621810213	-0.075187748	-0.100011799	5.314603764402176	9.481911125420892	-0.76558718	-1.11221407	-0.887733731	-0.338819481	-0.34828345	-0.180635413	3.1330768240104567	4.223886631277234	8.553645899	8.516876973210593	-0.840529492	-2.197850049	6.272171907466267	5.477027565094724	7.196308130329877	5.166305559007708	-1.07725683	-0.112873482	-0.395828961	-0.443158439	12.386553015219084	11.57479016909845	-0.35546914	-0.239909918	4.904003443064096	6.523168127243434	-0.985463312	-0.436735331	-0.679306825	-0.220668454	-1.30536622	-1.031641417	11.508878671531244	13.123903178070854	1.6925431341265034	1.4814329415827356	-0.319525845	-0.091575817	-0.235030055	-0.553745225	0.042961001	-0.296248958	0.9255457501892262	1.199213191	13.543416080273696	13.211633676684274	11.53942853121665	11.132995243831967	15.50980777678895	12.541566942170356	13.620253059647377	11.789910038424653	10.849914169721174	20.35303492174408	20.22157332485239	19.41012889	5.768946236755199	5.3530590983421655	6.484484638778598	5.985131043919275	9.058483882933604	8.371316002740942	18.081264517963717	19.468399792003588	16.74289005378607	16.477154735525602	13.956109054836338	15.855729744117433	13.521492203038283	13.716849187788933	2.8487173052912804	4.294258991421501	-1.176415394	-1.081765224	9.194951283	9.076501289718545	2.5494449654072806	2.7463992115150777	-0.255462327	-0.491254306	-1.580974503	-1.725961594	-1.21490499	-1.213675135	-0.927432484	-1.683326833	-1.805750802	-1.965661983	0.8815921775579528	-1.219079966	-2.216095635	-1.747844132	-0.846466187	-1.705585899	10.07692690032104	9.149467735	-0.944792694	-1.32266903	-2.881873044	-3.555871955	-1.364420374	-1.168979585	-0.903254142	-1.981288788	-1.883004991	-1.863571246	-0.714872102	-1.265204552	-0.908795469	-0.294326768	-2.666743043	0.6770271483574887	-0.985022719	-0.476661402	6.805450330583843	6.638198854718363	9.082421968370731	9.710417785170234	14.85195894440907	14.509567923225378	11.450655334059588	6.334121578618078	-2.517730748	-2.554287751	7.0417201549470265	6.944249460570794	6.001025941856537	5.2748360808258346	-1.34056699	-1.53042747	5.22097244	5.889506442961765	-0.327338226	-1.086107881	-0.98613317	-1.70105033	-2.626089386	-3.328901501	-1.717182608	-2.234695857	-0.164994015	-1.353872672	0.5934859723813993	-1.369560621	-0.829893277	-1.174314554	-1.829595544	-1.776917365	-0.22457258	-0.190874688	-0.416433562	-0.563755492	-0.123881826	-0.198840154	-1.226841901	-0.932782517	-0.146602475	-0.227576241	0.625518369	0.9918178160133684	-0.917496273	0.2493285312142353	0.2025616772826901	0.008525846	1.297589502851641	1.8493324937177305	1.6351853162433228	1.7184054682172023	0.8384651305668239	1.028895878739606	0.921835658	1.6342227008727988	-0.155948552	-0.86907095	7.489246771215002	4.866451152	6.825493775389389	5.275334328588274	1.4995726629737882	-0.391122756	5.649792710568851	7.339382487637716	-1.283897246	0.360318341	-2.832635342	-2.747714471	-3.452192658	-3.147994336	1.3761207007751224	1.9859403699185851	-2.616718582	-2.17264528	-1.65918964	-1.481606381	-2.303920984	-2.303738801	-3.610933698	-3.379891255	-1.841270311	-1.584725755	-5.078597882	-3.321200683	-0.776134101	-0.608032571	-0.555641019	-1.173074216	-0.157587086	-0.690850526	-1.539508413	-0.526124062	-0.738890444	0.4143368043477145	0.2650138816539129	1.7243339266007158	0.3959825757587758	-0.240355155	0.786326962	0.8682066361786405	2.700130198608026	-0.817986855	-1.325548368	-0.880687714	-0.339629617	-0.524606782	-1.493107885	-1.166570304	-0.550677199	-0.796237224	-0.402170982	-0.420040443	-0.710111525	-0.505909168	-0.931293192	-0.759098859	0.091888633	-0.404416657	-0.936672601	-0.433120941	-0.463576335	-0.382576626	-1.181518252	-0.73400253	-1.23463807	-0.652083102	-0.603024406	-0.58611001	-0.20404153	0.4028465878448019	2.3176660602909878	1.5665316330089505	-1.75675399	-1.736774889	-0.351522714	-0.042007912	0.2183722769146213	0.9493632906053828	0.33627012	1.2154906907717282	1.208182516566407	0.2386086303286265	0.5484461141090267	0.753600305	1.952570137262631	-0.300583687	10.519599344294535	10.727717554382718	10.136303429769098	9.744866772681766	9.889257238226968	9.733242556037336	35.784307427067155	34.35342747482325	23.061466858590745	23.091267793116764	14.679207400883962	14.13995345	22.11095366832464	22.532010864946105	13.295056529478792	13.03704870114972	32.58886032779677	32.526966110023565	24.60618554766958	24.104004574355866	12.041139673418318	12.72878672204003	24.910147827442483	25.86148280456685	0.3011435164264744	0.010844902	0.017055614	-0.475264276	5.587572126919088	5.689196387999021	3.820479083753245	3.4626111331350184	32.40191335852989	32.20873183893482	24.685296310392445	24.82125725877209	18.85521002442367	18.96769288959465	14.864971628876017	14.64186576535638	1.761080209060054	1.7479169274822264	15.41640610077203	15.353554134438182	-0.928692263	-1.230241663	23.19478323395437	23.888452554269875	28.682898319709583	28.911753850523432	17.446859482449465	17.39859320473723	9.004639942476588	9.110997777491708	9.728840005832726	9.918295315482483	3.358037868707379	3.055014664105093	16.39509995427867	16.264979171931998	12.065228015616531	12.193168921383911	-1.498411557	-1.56538106	0.508447827	-0.049207644	-2.338048843	-2.087457067	-1.962649905	-2.104488332	-2.289633114	-1.898083483	1.6606462826630528	1.5332159878498155	1.946769437411864	3.533347829521534	1.7512452377657317	2.1767873662245374	2.13686265	2.5551456968644586	2.597485656184181	1.9591462059234048	2.836142160852797	3.963278996526192	4.387486596765619	4.561864791669319	7.576457621639309	6.514764282191113	4.983642833814915	4.843045199075987	5.305742080535144	4.131776520718912	8.720697534245222	5.603208285	3.6660125380126014	4.505132108033014	3.3520677856796963	4.673829579576116	1.5886577701228777	3.087949946513308	0.4694019284177257	1.211834548196164	-2.529496855	-2.399658379	-0.483983799	-0.825526748	-2.591418279	-2.654130191	-0.451536191	0.2139382129495469	1.3870200707567144	1.8199832169734236	-1.333203754	-1.587134394	-1.096836256	-0.753464189	0.069925495	1.1257092821027597	1.2886016790182735	2.9219252894091623	1.8566284552445416	1.8246801040114975	1.9030693244117929	0.1136649491929138	0.4876061276553445	0.2978958974737871	-0.83356545	0.1232308955988844	0.1062363986944271	0.8971127426600826	1.0110748360769846	3.775211268234384	3.7054515115034223	1.1572217046566091	2.101190306247448	-2.455227782	0.3953427538607604	0.8472424474201266	1.9308143279996708	-0.460600053	0.845051073	-0.342416688	0.1293673018205767	0.015742604	0.1538861690583836	1.980264572656007	2.459517819667291	1.6607777925872549	0.1817404421917302	0.6664707573572037	4.432757784960733	0.6772722642396015	4.498319970571351	0.6350589804124234	1.2251132206764426	2.1753513566063365	2.134229763747669	4.306559966641867	5.470602854215527	2.5822666043662057	2.5478382906126678	4.204991870355541	3.939101905077357	1.4681306938730796	1.6587314057394815	10.603575052607148	12.341069880790918	3.817310682489047	3.4387934622788903	22.19265192436903	26.69363624653836	2.3729566702747453	2.044422324911941	2.5652986044892345	4.269271094820601	3.5319524452089617	2.9460865971144146	1.725761609898822	1.9436990043015807	1.9317181596443584	2.053704655545169	12.325175890410948	17.679492462715206	1.430749981	2.256024179686853	1.5062307329491873	1.5273482698231604	1.0434112901043582	4.5831355410835535	2.420937697402778	2.456053163160967	1.753344122050471	2.649086524361235	6.924166392	3.025874799	5.965853076	9.043192895475896	0.6648283683637263	0.5638491689187823	3.1317740805331717	7.038768193868577	8.690091899376121	12.75767266494679	2.740507139	2.176220390499821	18.61149100545776	20.184504347875496	2.7182859633109677	12.297709439249186	19.89936154723156	3.738007741021517	1.8889589571964271	1.677444430779849	4.175712272113882	14.671793066643785	4.078450297485904	4.646679961088139	1.943051115094501	1.8662329340494637	0.6847411502537528	0.6585412004829422	8.369200491355276	8.920971647036973	1.7375576410968123	1.7324125028634034	5.404172072828859	10.564036383036312	4.22174161	11.761585415998876	0.8748065746849853	1.1085397787789366	-0.714362753	-0.961963921	2.768020939708923	8.355416232253287	20.891350603474592	26.32113329513702	2.316707224920934	0.4874623490676396	11.51083116428066	14.49245884949763	3.888653878	3.9691952702675337	4.549259970561281	10.58767511692714	1.4903934570479784	1.426995409485122	3.1504183509064503	2.2638209682814194	1.9154856090119416	2.9886278931764525	4.191910176	8.080416912707674	2.495801382647572	2.0653687789920343	7.852031666498652	8.385866515036392	-3.417173244	-2.834026456	-3.364705096	-4.092537152	-3.159584912	-3.230138728	3.2780790263038777	5.587095030414019	1.1021176702752682	-0.177965331	0.8594839850953564	-0.227320243	-1.391572212	-1.757413077	-2.11222328	-2.034861606	0.089180902	0.4446746315053603	-0.471788532	-1.05369163	-0.695818639	-1.315559054	-1.368566281	-2.073364398	5.403163442538906	4.797702520792439	-3.540830035	-3.711470511	-3.70653059	-3.563100401	-3.727740541	-3.211865434	3.144212500376625	3.3515523036247963	-3.894165698	-4.56932961	-2.681359452	-2.982060486	-5.056342621	-4.722685774	-3.324183911	-2.423132657	5.294672914440508	3.458038644244985	-3.639222202	-3.562032998	-2.932312411	-3.092696528	-3.443671651	-3.699860186	13.989992719502863	12.985900687280816	-0.666081882	-0.540347242	3.1798892553293405	2.8689631638850126	-0.433713886	-0.997246988	-1.177255701	-1.166362238	-1.999841914	-1.894535941	2.351408903476796	2.5688104771724727	-0.676441129	-1.423138195	-0.908569427	2.1885801865634718	-0.208969243	-0.368124725	0.2540185235930052	-0.724748538	-1.525162327	-0.392039683	-1.293421676	-0.853664165	-1.398745786	-1.384419333	-0.783509888	-0.396060648	1.0300355204796312	-0.072520435	3.0226094537376667	0.6779474647213831	-1.027432047	-1.080734514	2.952715072103223	2.1151778536186354	-2.103480025	-1.856375412	-1.693670185	-2.105921438	-0.555191276	-0.512906408	0.030901323	-0.008433423	-0.45823332	-0.451855242	-0.716885484	-0.623710741	-0.72382906	-0.845692531	-1.101137197	-1.298781325	-0.723571492	-0.289842967	-0.56791959	-0.163992235	-1.014673988	-0.66404021	-4.78358597	-5.196181487	-1.43535805	-1.346790601	-5.289740751	-5.872710254	-4.287640678	-4.808438338	-5.87371444	-5.957811158	-5.427730679	-3.408498424	-4.81514258	-4.70712301	-7.844370171	-7.695140553	-7.473805879	-6.984638495	-6.352843656	-6.425120185	-6.734716203	-7.042157205	-0.859828193	-0.565939917	-5.001799905	-4.83067709	-5.438364099	-5.037725663	2.1595882916229665	2.844394594842869	4.408969789410762	3.323877669986375	4.304125584399295	2.9378367872644087	-1.684029219	-1.758734231	11.769388571630769	11.501826619288511	-2.654216596	-2.411839576	2.256215737585173	2.727094718562363	-1.920801593	-1.794256417	2.9916902916259027	2.577842459034811	7.308259657846353	7.694818131599399	5.945912458478059	4.346367333239342	0.1860826508447434	0.3570062290212712	1.651290283262079	1.970050372800712	-0.327338226	-1.08610788	-2.626089386	-3.328901501	-3.203059057	-3.654079364	5.1842305841746885	9.845638172720747	3.272345441437213	7.68242836	1.684392730664434	8.281881267	-1.945127778	-1.114055286	0.7634369465799351	0.4833542058144555	6.5984006263589015	5.296688267320912	8.592155491	9.125650942756211	12.367729241474269	10.357446929874396	10.291555165266184	9.939118936954408	-0.427421063	-0.344424824	3.8087419499375454	6.567935193541964	10.996893727371562	12.221150125704378	10.288926877268954	10.748619205964507	12.741311612677766	12.984160974468368	-0.258390121	-0.39818021	3.302948655	4.725650383871479	5.747167894	7.685537681173147	11.972285038247025	11.64191331391887	8.404963498231695	8.617462626	1.7867024772965152	1.1411298596089414	0.1601516297961618	-0.725519347	-1.912231495	-1.1315443	-1.392999545	-1.830518174	15.038471872923571	15.00837411	13.745167651066875	14.26431044939357	14.328272791522648	15.829324599990343	15.69403657	16.376576091799116	18.106823617160167	-1.382756181	-0.388281522	16.50356824	15.194778272598503	16.28544599620558	16.568438895486402	-1.400899257	-1.617079806	16.00842606846162	15.21880936869883	17.089038939129356	16.53135595790668	-0.685258331	-0.537504281	-0.806956999	-1.146637164	-2.079432884	15.578079251460384	15.03712042678254	13.244512880775964	15.12607916249307	17.325735839125574	16.481567836106322	17.49708736	17.61231339738132	-0.749979987	15.16703004	16.06680373406379	16.45987648114259	16.84890485106748	-0.627394704	-0.597700218	15.388410532735634	15.095008787604089	16.757024945297488	16.34246225429794	-1.106388576	-2.035223301	-1.856271469	-1.028264703	15.401433850890582	15.671084888323415	16.983972670873904	16.59981399439946	16.0012987	15.81867459355901	16.796451803627846	17.40300859379236	16.877332689379006	-1.351724413	-1.043919184	-1.533987092	13.823356211456336	15.029771673432776	15.016422989984816	15.05668166336231	-3.270222821	-2.585353724	12.951770080692736	13.017948993500989	13.197767180003927	13.2935752	-1.355366919	-0.346144842	-2.1328337	-0.359564489	-2.030719824	-3.293040578	15.409053443938516	14.520131502318833	12.157706544456888	-1.622772327	-1.380206235	11.434726	15.84546474337737	16.041780781881375	15.995975596924616	16.258569953182263	-2.215387886	-1.798065348	16.591956241267205	11.273262923003822	16.842624348814308	16.336840574038053	16.650026367266033	-1.248467012	-1.190628066	15.402300961376165	15.23578085077635	15.705262616211504	16.325236766464148	16.75226774	-2.834143912	-4.236347399	9.727593152	16.033747407891596	12.487111380295564	12.689001399727546	-2.227473265	-1.67421393	7.01060563	7.323247774018423	7.592653947413457	6.308508297239878	6.240335512396721	-1.549861823	16.641680414285275	15.873446829483692	16.22851455927714	5.345166699	6.765932071	7.995233462	9.188252275	14.31393934	13.63085975	9.982876016	10.7812158	18.36036935	16.00627898	11.33541908	12.31771136	-16.24139749	-15.00319315	-1.991659589	0.843218612	8.563053956	7.055494979	10.96656344	11.31971572	15.10275467	12.41148956	12.92153896	12.4285405	3.704058602	3.561260974	8.873753517	14.03503547	2.177290024	2.439257447	7.975880908	8.881596297	5.67872626	8.515613022	13.90084838	15.18338527	12.62148501	13.39244282	14.97466602	15.18684833	14.70172401	16.39403795	18.28170542	19.96105052	4.550884139	4.231221465	7.947444385	7.631652705	0.332269249	3.184198667	3.874882277	2.577198956	0.8486055	1.905863733	1.730692068	0.908729045	18.63125065	19.19298041	-8.544176191	-7.94076421	5.669533418	6.776386134	-12.67096732	-12.75925007
93	yneP	0.6612792522378496	-0.661279252	-0.946029399	-1.109779768	-0.064892555	-1.620642911	-0.202206362	-1.367668292	-0.03716209	-0.275249967	-0.586402314	-1.326303102	-1.53069906	-1.984738635	-1.847974712	0.083113536	-0.597061637	-0.830373861	1.0398621984866074	1.426019829735564	0.3726325015074799	-1.147416435	-1.864833501	-1.268928788	-1.502377264	-2.024984163	-0.522609081	-0.32490533	-0.897993435	-1.299354558	-0.799692831	-0.414562879	-2.053200501	-1.545687004	-0.893817226	1.310990167	-2.421923889	0.652520977	-0.848627384	-0.814292785	-1.440144758	-1.828684365	-1.638996304	-2.377216894	-2.193453111	0.5012523021032625	-0.690600312	-2.536484003	1.078793838393126	0.4446960714840831	-0.163595676	1.4787578622728037	5.2316132999082265	2.330441388588475	-1.15741849	-0.392988065	1.641696227829225	1.5565068424445254	0.4928617630861219	-0.424326038	-0.258537383	0.2225109346001284	0.6323445165648321	1.7567531473723323	1.2238316760841914	0.3901135935473252	1.6673939398024975	1.5159285351978002	0.4723634745156614	-0.976894959	-0.280538716	3.139004761804314	-0.868009336	0.5784367366016523	-0.077084075	-0.985037875	1.0794946286493472	0.3838747986777749	0.7086233901825609	1.1982902302343763	1.2535452638805642	1.0079875366012312	0.025633402	-1.044176917	-0.086863543	-0.856526903	-0.204428216	0.2746415363125879	-1.375876315	-0.693148954	-1.785045669	-1.972460363	3.2232108644084607	3.169280977449843	-1.620659201	1.0840921080194974	-2.157468743	-1.427720353	-1.011347667	-1.309236564	-0.237615755	-0.258238977	0.8322942073898265	-0.69449833	-1.647813449	-2.15472633	-1.537548246	-1.265906298	-1.37999861	-1.579315734	-2.061419754	-2.704172221	-2.232590154	-2.512821303	-1.497525207	-2.042526863	-2.565558317	-2.449709412	-1.92058607	-1.741826443	-1.945558173	0.3678363120693166	-0.685274072	-2.37555658	-1.152574751	-2.85910688	-0.924491139	0.992877954	-1.614464431	-1.726322537	-1.620421108	-1.670447591	-3.773001911	0.3331575834753531	-0.343274758	-0.466822992	-2.847804462	0.849300651	0.3285103492108499	-0.71044237	0.2088553524340872	-2.982631352	1.2433696855428225	-0.831871019	-3.350144481	-0.276026046	-3.660299505	4.015758341770622	0.8243089763482755	2.350456946802684	1.293817464824775	1.553850474292287	-1.260075095	2.4948377141995843	-1.359672406	0.6664559408352254	-1.592078329	-2.040511966	-1.520098745	-2.722867139	-0.332789896	-1.194819956	-2.022153576	-1.16446494	-2.201376865	-2.336984586	-2.223369274	-2.31899124	-0.690279341	0.055588295	-2.454382472	-3.186788141	-1.859931278	-2.135160046	-2.098471112	-1.312857224	-0.146449359	-0.951729786	-2.864382268	-2.387320663	-1.734224618	-1.005936764	-2.371801345	-2.850494487	-1.707991512	-3.113454627	-1.096516007	-2.498762683	-0.789756418	-0.315842387	-1.738214586	-2.043016985	-2.665824089	-2.609908559	-3.166407004	-3.021601926	-2.927718856	-1.273267292	-1.972773914	-2.204679399	-2.757972225	-2.970125069	-0.856705209	-1.501204612	-1.698029948	-2.472340149	-2.051459984	-2.311214365	-0.912481893	-2.146764472	-1.677451592	-1.855870094	-1.986126229	-2.715431621	-0.635431171	-0.275658328	-1.86749693	-1.358988944	-0.311077513	-0.403274345	-1.283123886	-0.702530379	-0.498081229	-0.282270178	2.827091910169987	1.5378895758309772	1.6254537899360912	2.132025070816836	1.157786213167136	2.743438115379645	0.2024699189770197	2.2718097536556536	-0.879698981	1.6853326563044917	2.7599509673366573	-0.230561608	1.2857540749698173	2.4772229992652424	-0.048725501	-1.249622193	1.6461705186876974	1.1169521080931113	1.3748229380728327	1.592242216078879	-2.224719733	-0.66399149	-0.136809171	-1.993490077	2.1920517625531484	0.279980431	0.4679410433553991	-0.98882372	-1.761122926	-1.427553374	-0.657309903	-1.094069358	-2.4309678	-2.236037264	0.6510333632264285	-1.829087519	-2.831138347	-2.329761601	-0.897088894	-1.679437395	-1.910537533	-0.308307505	-1.837951129	-1.913024798	-0.465205963	-1.511657572	-2.2902654	-2.092757941	-1.158442877	-2.006887862	0.024699521	0.2720313268330518	-2.448385778	-0.674558889	-0.943689729	-1.736781327	0.125198194	-0.906392756	-0.1047106	-0.291561523	-2.123330154	-1.914425864	-1.433776539	-1.161659602	0.6293841315880865	-0.948572684	-1.882435328	-2.093384985	-1.053644533	-1.032039175	-1.757519023	-0.806015716	-0.122247948	-2.48410507	0.2333659859227603	0.6768508461965277	0.2034472740315502	-0.708973549	-1.233190467	-1.67284899	-0.844109043	-1.185475666	-0.548389186	-1.42497594	-1.318435442	-1.420631198	-0.30654498	-1.682196352	0.2692274347150155	0.096111279	0.1113148234656963	-0.714818035	-0.883036425	-1.121667892	-0.567342928	-0.902696902	-0.651404875	-0.386776715	-1.185180261	0.9556272542965172	-0.254367666	0.2895949932780755	-0.600001473	-1.616631092	1.053220485927867	-1.219531016	0.192746634	-0.612635909	-1.080180928	-1.606984332	0.077895513	-0.481301785	1.277627474115599	-0.290202189	-0.318341969	1.4505405174261452	1.282897319914692	2.1154239182016448	0.680652568	0.8286040445646206	-0.127511204	0.2827083993797556	-0.285898764	-1.00842473	-0.666444768	-1.804348542	0.6378443405826355	-0.011697406	1.0969211161014962	3.2165050348268887	2.2927790262425987	1.5530173349894356	3.0841539912848543	3.238018441932858	3.1849456794708546	2.3833272207421747	2.1299614230414186	1.100130898161637	4.681735363340615	3.7200540785545546	-1.789899535	-1.037119413	0.5438344456202913	0.4992611737231085	0.4247863102733704	0.2309577699940964	-0.040054195	-1.003384385	-0.839857871	-2.219364815	1.4976060095308186	0.2260310257223694	-1.110959779	-1.061547805	0.8609724057521709	-0.289495765	0.1765604799407233	-0.658484358	-2.647593007	-1.900578962	-2.055526906	-1.802960404	-0.954528229	-1.188237307	-0.91058339	-0.756541654	-1.901054525	-1.085683454	-3.608022169	-0.70563955	0.1829954636840558	-1.504867772	-0.559429696	1.1220661563574983	-1.434901664	-0.447006524	-1.881489193	-2.280641551	-0.605615622	-1.250839743	-2.018479281	-1.651174692	-2.57988418	-3.357617477	-2.795998749	-1.545584169	-1.308679399	-1.078874089	-3.129071306	-2.07752531	-2.691388455	-1.235669097	-1.009650779	-0.73918578	-1.416773846	-1.311856747	-0.302629823	-0.739952635	0.080561621	0.4440640521629421	-2.688440611	-1.416951839	-1.170949938	-1.791264635	-0.099780725	-0.656500964	-3.183511794	-3.104775736	-0.534145897	-0.965624455	-1.602990885	-0.580933808	-0.025170699	0.6698267359699944	1.4020528752916714	0.6502887974143238	0.935949196	0.490997426	2.0279587726361066	1.7514105342203556	-0.389800043	-1.336106205	-0.706782393	-0.373913292	-0.925270424	-1.331998666	-1.135134123	-0.328345526	1.6475233094965474	0.99832237	-0.058847219	0.7445668279195318	-1.507700433	-1.205636592	0.464057821	0.1998919794047853	-1.280674662	-0.340019059	-0.238431662	-1.051870754	-1.250091507	-1.299698907	0.060064483	-0.127639804	1.4422424905263098	-0.085498003	-1.662734778	-0.549194841	1.0816592606052386	-0.196306163	-0.204095104	1.3457270459920383	-0.870791883	-2.125641448	0.6972166022052269	0.058414769	-1.445960454	-0.641160848	-0.906395294	-1.120221783	-0.171327115	0.918765835	0.205518128	0.185107418	0.053897144	-0.530778645	-1.41908599	-1.534216311	-0.689125643	-1.835817916	-0.680288654	0.6092758353805904	-0.726756421	-1.925451864	-0.336368474	-1.533447843	-1.733625146	0.989174177	-0.630260369	0.5555032451680618	-1.902431989	-0.615316351	-2.055067585	-2.337506548	-1.269182986	-1.643070468	-0.853259646	-1.43664666	-2.597198674	-1.348187648	-0.358007217	-0.980165098	1.7671783526695526	0.8620951961096105	1.0345832881102044	0.7411625593581015	0.8129960178507271	-0.318040495	0.2884627637319671	-0.947056356	1.050817873993088	2.655740591311312	-0.174847355	-0.094233395	0.9259871960240468	-0.161761912	-0.531712811	-0.922656634	-2.707966541	-3.144110219	-3.651736596	-2.923836904	0.4744113500405637	-1.025877572	-1.087366577	-0.057314262	0.054224237	-0.064255756	1.2244229562760496	-0.458084391	-1.421994563	0.628338504	-0.16118219	-0.199389229	1.9256011321739583	1.6016821932493346	-1.400830435	-1.79064988	1.8747901169401044	0.5915855708706015	2.7319409051947368	1.145409220879753	0.2862823935587252	-2.322839454	0.1723956910037988	1.2565556380720144	1.1784825439437026	0.021763473	-0.841114725	0.8750733810485569	0.306606625	-1.093508081	0.370335849	0.3235574558677455	0.4630219602840467	-0.67523635	1.4031550393977037	0.2221229623087649	0.4382376075748685	-0.484264258	-0.77226334	-1.758934535	-3.244940631	0.9735046820971316	0.2968364441000083	-2.332597206	-0.836119223	0.6973835507086554	-0.752423482	-0.474471117	-1.795712388	-1.142031339	0.056697559	0.4390889695402143	-1.702585496	0.3837476397883473	-0.683849657	-1.87213782	-0.457041439	0.9533064350648516	0.4887985777556815	0.8085661690656354	0.846113494	-0.558140585	0.2170423269009747	-1.224488613	-0.933318091	-0.356941593	-0.363384662	1.5742718180838902	1.7761773729055506	1.702802735885411	0.9696983163330412	-0.817213344	-0.430331596	1.2922785696268273	1.0154846433679008	1.0532720275493397	1.0575934735011716	0.065403452	0.034010483	1.6772483534717222	2.145750874983442	0.8344367323873936	0.6547595164185764	1.5369673095376817	1.678302286907157	1.403413266427368	1.3454616359626097	0.6454038292276842	0.3218245438324689	1.4223889795418625	0.3464261533512339	1.6642502964255184	1.8014846027921447	0.4800154551329716	0.5640924619694798	1.3524539992230216	1.5916918973559224	0.9281306985444856	0.9491901463166544	-0.044803126	0.5213546325723787	-0.426266163	0.1594554214418201	0.5532554805340011	0.4928724039948691	0.7651042716430577	1.115189995072981	0.3016394679936789	0.8038555950538046	1.5614714080142178	0.6165690003486423	1.691453453	0.464222364	-0.038345673	-0.480542698	1.972552454068592	1.2248993465651148	1.109513883233335	1.588590524632566	0.3406391130610487	1.2270359214158777	2.3912460366501382	3.4046617477368613	1.0895482947287003	0.6799389024712399	0.5772340733464796	0.6113015135965196	0.6313439029673311	1.5642373620459242	0.1591635445982366	0.7213576071134127	0.2673854403031381	0.997371176	0.2868566348764952	1.2511815922954117	0.161063562	0.2995903490671245	0.6822160468026132	0.1809343553528347	0.4298311212933302	0.005531515	-0.670647748	-0.576571647	-0.94040969	-0.776558473	0.1968974870157958	0.4525702162452629	1.292584713871043	1.0196310228521022	1.2457761603213733	1.3155861805529423	1.2272879199890625	0.7840274737023706	-0.552756136	0.7470309931030236	1.177471935481148	0.8729308707537093	-0.523895211	0.9246713919011812	-0.048261499	1.0189629693738749	0.094519824	0.2658277810989758	1.1771593666116007	1.3127797862632185	-2.473148078	-0.09418161	-1.016246995	-0.030130675	-1.203501856	-1.385036315	-1.311068535	-2.224114994	0.256605505	-0.205118095	0.1212317288053816	-0.261781919	-0.299316096	-0.128767073	0.7708840168680654	-0.116448729	-1.642326761	0.3120283279628519	-0.019496853	-0.882300565	0.8510968385701061	-0.033894517	-0.360704585	-0.346433229	-1.389657782	-2.175466259	0.9543590238354104	-0.85443032	0.6110011709237421	-0.398759543	0.6841668180027225	-0.068539577	-0.699697282	-1.708609507	0.4556150410727713	-0.303554284	0.9703919529050306	0.6663106958477366	-0.110338015	1.0418619952573454	0.979275124	1.3393519122695337	-0.891209773	0.4448379335786614	0.225339284	-1.078422324	-0.470962379	0.8679412345146886	-0.402082968	0.4504874151623317	-2.481663666	3.009555211924454	-1.372146191	1.5419966939460286	-0.280387844	-0.910904555	0.694783871	0.4978579701559862	0.4276331478250388	-0.112766161	1.573691699	0.822954551	0.174163498	-0.065365802	-0.031567482	-0.447141748	-0.170581648	-0.835089625	1.2817902625238695	1.046932213371319	-0.985181928	-0.059022529	-0.010145033	0.8145795786821672	-0.285796669	-0.01290248	-0.094335914	0.364353508	0.4043099192487141	-0.682978065	2.1197274502042385	3.591364465156679	2.1308754192796475	1.7150365419791462	0.6826358425007114	1.1529399585635065	0.2678582721788031	0.6779487526095407	1.7413562161592404	-0.162081224	1.059393140340575	1.652540447426344	1.9848618642657936	1.7936949834194873	1.347622344003002	0.6738365842999031	1.753361262	1.790379570268886	0.7221223258580375	0.6433393830513894	0.2515992797073326	1.1874515313687255	-0.602606329	0.6594748464945386	0.1175838701086462	0.1071421120133412	0.209874542	0.5314614733778238	0.7310797493943977	0.471566398	-0.830160785	0.5320602698309461	1.1623911379830385	0.8483664623619381	-1.280254654	-1.158286042	0.1501817378967765	0.6210778933353005	-2.009584352	-1.367800792	-1.351288027	-0.811982001	-1.609813953	-3.233238155	-0.54521407	0.305551121	-0.33090783	-0.755387556	-2.672537106	-3.068036579	-1.737373481	-0.964180987	-0.344874879	0.2533554838530372	0.2034372970797184	0.086917891	-0.334590695	0.047096206	1.6885039120139969	2.472948573560648	0.759195869	0.9643034450511484	1.117276049783005	1.2354043875675569	2.8356326907630174	3.4064619260005804	-0.47614868	-0.76656881	1.236661329446637	0.8412033388920744	1.2380369095831472	-0.318692474	0.485206382	2.2434404102249483	0.2826528915480178	-0.762587133	2.8121550111648546	2.024983798983637	1.8881111374980708	0.8009059206249963	0.4506267688251071	0.3213703756084837	-0.516541414	-0.619740398	0.2692274342642746	0.09611128	-0.883036426	-1.121667892	0.404086923	-0.824381875	0.6494839479210119	-0.144772906	3.392076824985781	3.181432275785452	-2.033422418	1.094474560677906	-1.458026163	-0.993988589	-1.323549323	2.3652946435746784	0.9897288914044612	0.9699199598009082	0.7085874295197934	-0.574970289	5.029685459346191	3.465627333432568	0.1328234851837457	3.624071617677134	-1.012634098	-0.77750458	2.631968158334478	1.1664882332990414	3.732159155024127	4.069752590744925	2.436932526611179	1.433396389	0.3349495595156783	-0.255148234	-2.107527362	-1.227317477	-1.527504002	-1.110472786	-1.577069003	-1.389394062	-0.38133568	-0.369184759	-1.642647986	-1.402379557	-3.122752134	3.461570872605677	-1.621774949	-2.769788475	-0.93165538	-2.249356084	-0.181846399	-3.125468668	-3.363834499	-2.667528856	-1.0131308	-2.457799126	-1.995678612	-2.838433294	-0.169050357	-3.445732871	-2.890942334	-1.235752981	-2.785656274	-1.417176306	-1.032542573	-2.938329005	-2.82255118	-2.026209879	-1.298093619	-0.398333489	-1.448214322	-1.714449724	-1.762918841	-4.724102071	-2.927653162	-1.926195235	1.4545793846720008	-4.069429681	-3.569307351	-3.225357868	-2.251274824	-1.608523085	-2.843813228	1.101789080056562	-2.178366943	-1.482445799	-2.125624978	-2.437933077	-0.414238061	-1.477824635	-0.987484247	-2.898800969	-2.56623818	-0.827825789	0.1274955011253465	-2.243744545	-1.250035046	-2.436375189	-3.619756108	-3.410596618	0.309537591	-1.603740272	-1.723646029	-1.587558363	-2.663342655	-1.562478542	-1.505932306	-2.398139019	-1.808307894	-3.648849829	-2.464671216	-1.862050562	-3.150500886	-0.901102463	-2.262343443	-1.92794058	-1.268304204	-1.459355077	0.006604368	-0.971300656	0.4227185455150635	-3.20248302	-1.454873544	-0.866319695	-3.055618159	-3.353231986	-3.103939921	-2.00883232	0.5174749969066559	-3.10178703	0.017514362	-0.171658532	0.1672767434860268	0.4732493364721455	-1.923211261	-3.009040505	-2.217150872	-2.843723106	-3.334872785	0.3064578304530482	-4.038688131	0.5249937868702175	-2.380329755	-2.623017079	-3.325470049	-2.492738389	-2.927632423	-1.309797103	-2.655107394	-1.851866969	-2.018363129	-1.176264496	-3.276256554	-1.261530894	-3.166601809	-2.264393383	-0.09772391	-2.115228541	0.4379629317654158	-0.361800393	-3.879103159	0.1000177908406704	-2.735253109	-2.727203706	-1.902905625	-2.917723632	-3.690688831	-0.919284199	-1.92229009	-0.173381311	-1.074127714	-0.517353048	-1.518726345	-0.322193226	1.16121699	0.776462491	0.264403125	0.395721325	-2.803746985	-3.047129873	-1.689015876	-1.901359175	-0.434078318	-0.409049427	-2.524159179	-2.180277635	1.173969596	2.128074877	1.039845244	0.253583604	5.181815942	4.327005682	0.250355954	3.35594273	-0.025594776	0.645103579	-0.988581572	-2.806442329	0.095398257	-0.195332835	-3.388152989	-2.44454443	1.511958661	0.262424655	1.975107804	1.96672494	1.185019185	0.952136469	-0.022229377	-0.315121044	-0.534207844	-1.72510196	-1.998544977	-2.482100178	-3.462142903	-2.135929673	1.304132077	1.639188322	1.463417283	2.63637439	2.744842111	2.634158606	1.344472201	0.682892035	1.907519156	0.148366174	-2.060645109	-3.19007981	-1.157534482	-0.568298091	-0.962450257	0.132017037	3.596615603	3.712011916
94	NtrC-1	-0.091440405	0.091440405	3.161379038537228	3.942562185863732	0.6782057573005831	0.3258639829878628	2.9239663645970757	2.647147265325253	0.3165987702445358	0.6018135966908705	0.1159926693153837	0.1476119101847608	-0.725050613	-0.058256647	-0.030077062	0.3869876666333605	0.5313340598632705	4.386198734523486	4.236910702	3.2248530725979525	3.194504173480783	3.270110898742097	3.781684801085291	4.094213426554264	4.127316394584201	15.663637266965598	16.133423327313682	18.583502093496776	18.706797912339404	20.74872979855364	20.857657871316643	16.215499219310455	18.48718645138068	19.12958000499448	19.02376646914256	21.05544029854163	21.43372700776282	-1.456568322	-1.513197912	1.441927388059724	0.5661471043417613	-0.799180688	-1.022308372	-1.430191149	-1.460856008	-1.691478342	-1.867937633	15.524558934334165	-0.201396648	-0.755020823	2.5127483771961265	2.903717922047704	-2.085064029	-2.555301147	4.274747561798412	3.662857506756074	0.3752457490520591	0.2964016159890379	-1.052848576	-1.354316061	0.1066721904285884	-0.450918012	3.838411567048185	3.8008643061672216	3.638624647368062	3.725627074495975	-3.40587667	-1.182595441	-1.011881504	-0.846987886	-5.196800096	-3.876329227	-5.931712439	-4.463380197	-5.093920083	-3.984705145	-0.752210624	0.1978261611115064	6.6363767843428185	6.9027301146989295	3.1089124368645007	2.2201593008671576	4.154295747031727	4.728346397028182	-0.822601497	-1.044523917	-0.680951872	-0.323097607	10.610304219348215	9.092508908070194	14.201026256916188	13.965110638079713	13.109803963728467	12.830486535943017	10.597414000457508	9.841685432	-0.880537859	-1.565880983	-2.015164836	-1.469003769	-1.674296709	0.8787242271042541	2.977757166230345	2.401683213893551	-2.456925662	-3.691452497	2.2155462859252903	1.9544451065952424	1.6757956907655245	-3.618622653	-3.034198473	-4.039460721	0.01807056	0.4769859678241914	-0.18288923	1.581624095660544	0.95212793	0.8113982027377495	0.7841916425056542	1.0590249160265952	0.4434510549645398	-4.335674577	-2.534470987	-1.082264104	-2.361354914	-5.053754328	-3.833320461	-4.150005743	-1.967101321	-5.336448993	-3.729965994	-4.347457073	-4.845130346	-4.484802585	-5.023900939	-5.291428761	-2.895947651	-4.967875696	4.680227378975682	-0.717095844	-4.362632449	-4.498063408	-4.963726717	-3.971304667	-4.572807588	-5.023038566	-3.853736438	-3.935805039	-4.412060964	-4.179216986	-6.985768394	-7.39873299	-4.202934501	-4.810139013	-5.693558193	-4.537233958	-1.717767336	-2.816190679	-2.70062275	-3.237823695	5.042290175315357	4.4428804011958425	16.311131543706782	15.774560804188395	1.1689539503574544	1.3211301743041333	1.4015570517056497	1.2798375250351524	-2.488049233	-2.383817422	-4.785445077	-5.262633623	-2.427760879	-2.575517326	3.5965381244812837	3.831309349631416	-2.539211492	-3.107204816	-1.105041486	0.1438891851448472	-4.307549076	-3.883571876	-4.669548482	-4.553699156	-4.23120252	-5.843250521	-1.117231301	-3.165071748	-4.34282349	-4.382270009	-2.630576601	-2.389971639	-5.283692574	-4.808613471	-5.039041766	-4.607779583	-0.83224677	-1.248124885	-0.788636224	-0.919490207	-4.851326712	-5.321169493	-0.401168228	-0.197733963	-3.216285671	-4.738367296	0.1280776450074817	0.056332208	-1.116332784	-1.413199824	-0.22876302	-0.389898596	-4.638644427	-5.004210356	-2.800512086	-2.125309476	-1.971677353	-1.590562899	-2.783752663	-2.551760604	-1.298057866	-1.338686766	-1.685739658	-0.824440911	4.482376459276014	4.868266740298323	1.978628004985178	2.5063566840217337	7.972198050322044	5.221269174277283	5.487217714278575	2.3078425296508973	3.846245855248183	3.7092854153048993	4.142754360834479	1.1037815409282965	1.0580589004219612	1.1095285655336922	-2.782614139	-1.813555446	-1.68667382	-0.999198568	6.015898896414135	6.9410227305496015	6.405371098754012	6.553224442129626	7.490811261148025	6.065067022442686	2.590358377277836	1.8863760056753731	-0.944897444	-0.611801179	0.6518408146262954	0.7033108683588631	-4.784258545	-5.209219967	-5.333715684	-5.053164199	-3.556783449	-3.793244437	-1.474556867	-1.992532192	-1.618989911	-1.692641844	-4.355512767	-4.469068578	-0.004360495	0.3805753204373264	-2.145608019	-1.407273949	-2.698555859	-2.805847429	-4.666387823	-3.856408552	-0.006521825	0.6928974446208005	-2.791042889	-2.618005004	-5.053599451	-5.267918625	-2.508809177	-2.75940728	-3.281250503	-3.041958857	-3.049744136	-3.038031949	-3.341026845	-3.106435897	-0.643923257	-0.704752189	-3.180182067	-4.650601284	-1.172634899	-0.793289579	-3.29783405	-3.433799178	-3.720580131	-3.987789235	-3.881592248	-4.252905532	-5.513270883	-5.90709888	-2.774536303	-2.201859904	-5.360257755	-5.763168681	-5.165995859	-4.752035562	-3.252277519	-4.100437644	-5.558441043	-4.775546701	-4.118882708	-3.196592616	-3.749090351	-2.211184832	-4.543554326	-4.013683891	-5.502242614	-4.557282234	-5.238933673	-5.038680955	-5.248083296	-4.037234188	-4.997687005	-4.847752088	-5.305678782	-6.35839726	-5.522413115	-6.422829873	-4.940208861	-4.780317836	-4.849847315	-5.063910694	-5.570216083	-4.922400187	-1.155235754	-0.755979718	-3.967987157	-3.051842445	-1.994716457	-3.866913932	-3.937390803	-2.418036205	-1.167548935	-0.458529914	-1.852606847	-1.726401297	-3.572637015	-3.511859018	-4.115471355	-4.049714815	-1.062057625	-1.694907859	-6.8788966	-6.509771188	-7.634188833	-7.187537254	-4.17174788	-1.306477418	-5.777099322	-6.289565602	-6.628607907	-6.410502029	1.772339287379152	1.346150425930113	-6.256385568	-6.347029631	-7.540317199	-7.494076702	1.131642913646768	0.6236896486823449	-6.91714908	-6.911401044	-6.473583505	-6.709625745	1.7133667133607764	1.3468857490145598	-6.576969429	-6.365734787	-7.626229748	-7.211607936	-5.72306841	-5.831442565	-5.426472891	-5.660860007	-3.111096598	-2.913161299	-4.700201404	-5.197074287	-5.434671172	-6.259863597	-5.49459726	-4.057151887	-4.810551657	-4.527698771	-4.696850961	-5.258235722	-5.039495602	-4.985727791	-6.244305746	-5.589192263	-5.314283579	-5.217915552	-4.731709034	-4.419420325	-4.735688903	-5.390323107	-4.738386126	-4.498892388	-3.310431961	-3.418569509	-6.011494102	-6.394604646	-4.836512163	-4.776616327	-5.430950096	-5.564061299	-5.14889111	-4.470964494	-4.523341425	-3.851126428	-3.547620575	-3.898066	-5.2849291	-5.483720919	-5.399744282	-5.176506119	-3.199818642	-4.362415928	-5.559838467	-6.309780812	-5.366164996	-5.247810664	-4.15482029	-4.071130793	-4.98516322	-5.942146276	-3.621756188	-2.257360541	-6.428822607	-6.733569118	-6.266968395	-5.018569546	-5.462071699	-5.234507029	-5.314583625	-5.251578737	-5.486699913	-5.600539459	-5.274658701	-5.380321851	-4.01765899	-3.843785379	9.402667111039408	9.887065026638764	-6.863605047	-7.548566062	9.389024060771266	9.158419568814834	-5.675128516	-6.317765458	-4.708917898	-4.318375219	-7.545036107	-7.265285215	-5.264524345	-5.778803435	-1.644929564	-1.130959861	0.4227080236693367	0.3723862021082756	-3.188480586	-3.323033523	-5.101234792	-5.62092604	-4.565871085	-4.659739594	-5.416456929	-5.170139478	-1.745907892	-1.66477154	-4.69754628	-4.992264628	-2.12368191	-2.541391102	10.48761679132848	10.567263537219178	0.4969791933235156	0.6315687522796368	-4.969603403	-5.695578755	-5.476222031	-5.463281422	-6.454874513	-6.455907964	-4.878532783	-4.935245959	-4.773639099	-4.792716753	-5.436280746	-5.424314126	11.825652706466323	12.123979282134076	-3.474928639	-3.124743115	-3.547780712	-3.353747981	2.048115508325288	2.1770878170063064	-1.737198311	-1.595464169	-3.278793823	-3.09967134	-3.027764449	-2.368322573	-2.868977343	-1.913597754	-1.181182412	-0.629936082	-0.589714342	-1.106155676	0.3686288736635306	-0.333424055	-5.080196993	-5.517330951	-5.201749463	-5.098995901	-5.441051701	-5.556474039	-6.963322713	-6.177923134	-5.705801328	-5.362288341	-5.702201251	-5.372777847	-6.042288053	-6.722611773	-5.48699729	-5.611882498	-4.917601493	-4.115436993	-3.909910875	-4.07412552	-2.810202701	-2.852387059	-1.632391587	-2.397121001	-4.580992948	-4.458535484	-2.421172799	-2.185288338	0.6461303883716591	0.794535378	-2.501042366	-3.027493234	-3.98518395	-3.928434987	-4.54065713	-5.021096461	-4.627363376	-4.401044566	-3.555514623	1.843588830419953	-0.679110188	-0.710275047	-2.484155964	-3.546147945	-3.65257984	-3.451430603	-4.00940602	-3.125273673	-3.171430207	-4.460464178	-4.051573135	-5.061133908	-3.98455541	2.188628644776375	2.031408061439677	-3.249326648	-4.1164571	-4.273529085	-3.980375079	-3.337613069	-4.090792688	0.9634347047767788	0.6444506685229576	0.7485016643878799	0.946819323	-1.308659467	-2.821950069	-4.17377376	-4.991820683	-5.259191012	-5.557115578	-4.922260216	-5.773617673	-3.830589004	-2.529789461	-3.397581824	-2.736410882	-0.407150102	-0.843641497	-0.618550601	-0.724539169	-0.478187682	-0.51603381	-1.669960593	-1.845962061	-1.052517958	-1.280429378	-1.348041599	-1.1017396	-0.792134123	-0.997213037	-0.736010004	-1.063133311	-2.039682256	-2.191562503	-1.363164889	-0.955815941	-0.342922418	-0.707447102	-1.076163304	-1.269136255	-1.072808738	-0.520177026	-0.582679792	-0.674990138	-1.245735378	-1.379861586	-1.996728997	-2.230840259	-2.321974906	-1.975851881	-1.968563775	-2.395172063	0.3005415082907333	0.3796581582883834	-1.399755325	-1.24758729	-2.078613319	-1.83660528	-2.863409747	-3.405903093	-1.878337862	-1.635830095	-2.308724865	-2.245580498	-2.510118269	-2.61204844	-2.288831643	-2.61510249	-0.036863889	0.3492482608928008	-1.136918909	-1.245190152	-2.535896234	-3.18542801	-2.433900372	-2.624708565	-1.546691437	-1.902462881	0.3853048224440128	0.3754064692878712	-2.438977457	-2.647863127	-0.990326099	-1.085588313	-1.729643074	-1.858795975	-3.870748091	-3.785744241	-3.2521906	-3.11980875	0.8543432086027839	0.6513060621844282	0.3906099940617145	0.303871212	0.5267942265729977	0.5266055386740116	0.4730021044185248	0.7575849450626702	-3.093952765	-3.725006854	-1.398689888	-1.355917328	-2.508563939	-2.843760014	-2.712846207	-2.428575242	-3.147390949	-3.467594239	-2.334924461	-2.36634613	-0.973884771	-0.775552996	-1.636608008	-1.029641593	0.4135717536800643	0.3874774076719856	-1.65300185	-2.111557749	-2.762981456	-3.599711006	-2.433500295	-2.17063111	0.9480308286640812	1.2555545334856288	-1.534940064	-1.456786289	1.104530623712078	-0.868831857	-1.112721958	-2.167070531	-2.425772145	-2.797781226	0.1274319646834081	-0.405425343	-1.345998443	-0.77697453	-1.60284048	-1.838246074	-1.36924425	-1.70114846	-4.756817764	-3.757865773	-0.951573247	-0.99959978	-1.148794088	-0.591431382	2.554140285863186	2.774530821221349	-3.298567764	-3.915244517	-1.47504923	-1.396715884	-3.600396144	-3.290349343	-2.553493298	-1.969174832	-3.499266222	-4.08582735	-4.724353587	-3.464829035	-2.806477278	-2.976252595	-2.878857829	-2.792058447	-2.45958056	-2.976130664	0.3388926857387369	0.9539767789620156	-0.994940107	-0.169928173	0.1044466861399967	-0.516833177	-1.798741557	-1.623264823	-0.544957601	-0.490693828	-4.061094763	-4.560128282	-2.96383789	-2.869021776	-3.303688679	-3.214725838	-2.785055392	-2.550288989	-3.646021209	-3.651253265	-2.367820895	-2.045316422	-4.247477541	-4.724957395	-0.921259128	-2.533197967	-3.607734463	-3.28394551	-2.003743954	-2.06549302	-2.957508379	-3.885680802	-3.936455739	-3.132013606	-1.563172072	-1.881877511	-2.634620197	-2.466652635	-1.631055931	-1.356119616	-1.290038691	-0.912207157	-2.344923845	-2.791663818	-2.253606406	-2.397810055	-0.674811887	-1.246274698	-0.694879389	-0.485231669	-1.42582623	-1.326215607	-1.831628525	-0.942768001	-1.089196813	-1.523746177	-0.161510718	-0.427374994	-1.371946452	-1.817346909	5.535108082	5.766328689	-0.894427054	-0.689033227	15.509659416357383	14.84607949129533	11.454598401494763	11.86411281627741	8.858564262	8.211737968959367	25.72389911480793	30.757360222871267	8.355870050173225	8.098535827324662	2.7157309407094097	2.436859611750671	34.70968114032565	32.20059719067263	12.787683998516622	11.689157742877574	10.786056043167717	11.489911767179196	27.52637308363464	35.12518375301624	14.385882571531404	14.293385119181568	10.84425860285995	9.182611382710196	5.096715407763929	3.2665786483104364	-3.405948991	-5.253126515	3.333196289850215	2.1356310133955145	-2.724122282	-3.13311927	-5.816028771	-5.708410164	15.213584694711098	15.632384566033531	-3.168329471	-3.065930621	-2.189187696	-2.497062576	-1.065270486	-0.573277112	4.1352649046911845	3.778294935062824	8.680131257274363	9.611041160845296	-1.504394834	-1.884297937	-0.754196902	0.1436233838168147	-4.118882708	-3.196592616	-4.543554327	-4.01368389	2.260619598417734	2.294376984717196	-1.076331587	-1.582184394	0.1408521580193379	0.426574924	1.5859496121132075	0.1635130919270211	-2.998303242	-3.267966023	2.0670753918195377	2.944009435424096	-2.100239553	-2.043144783	0.1690639702813266	-0.799668818	-3.447509045	-4.117683857	-0.784484399	-2.239760486	-3.769019299	-3.478079014	-5.075166553	-4.647376221	-4.342659633	-4.656818215	-5.232041376	-4.696544325	-4.163539777	-3.879611212	-4.293224531	-4.005120324	-4.268049686	-4.135613109	-4.222453876	-4.635030204	-4.703263339	-5.147251803	-4.546405406	-4.779046547	0.6263958430394763	-0.238633102	0.9222272628297066	1.4466807555528804	0.1945785727826733	0.3633754950556904	1.389537182957711	0.7974867669543926	10.762766151977182	10.851448179435934	10.057583169209446	11.480906663895006	10.76998827492019	7.471783831643499	8.089697351715417	10.024500819425851	9.09970298	1.0494585667684249	1.257645939555382	12.147940429863093	12.736649343268004	10.076694606312126	10.545416360791275	-0.232703911	-0.804460182	10.827858875434428	12.559183183320917	9.608556316982748	9.467861192899903	1.4298751961017435	1.1919296903236911	1.1151004184556792	2.211287079488207	1.593475846410914	10.781705151288897	11.054937104539404	12.33461266475724	11.02059690028723	8.492547382291185	8.935727092716073	10.253170499035562	10.73138373997999	-0.849510867	14.685839507390153	14.852255117469255	9.539885768795063	9.470137479673625	-0.92496245	-0.933787355	13.65241415862473	11.752951712105425	9.380225145574098	9.577399014	1.3087522004974423	1.8668108694708296	1.505473489213736	1.5745424919401143	11.221292413153677	10.586489362407836	10.395131761088738	8.617541103920304	10.457364734778675	8.093371552576299	7.768929776	10.309002203454124	10.181072438241436	0.628063962	0.4909160587385062	0.961436396	9.870729203054168	9.832927708323371	9.263078519985395	8.970910610046229	3.626445153666458	3.592297198045699	11.243820793978657	12.20307348476988	10.31583359907881	10.283181861053226	1.0881530521047589	1.977538585645404	-0.063942084	1.3592703456269033	-1.191670786	-1.429733421	9.868457315953153	8.660954428693577	7.764842943169421	1.4350289814955863	1.5272258973746533	7.0296645851785335	9.916850972096912	10.761207867111136	8.588546796	8.361345061390423	1.432289494092513	2.7306941951205115	10.27680427325588	8.071933854571432	10.109996338953268	9.119905098137366	8.890498576455057	1.3068228308863226	0.9651425786716116	10.859003870623996	10.836183160823186	9.060571745	9.787671859	8.968246055	0.6990521455330148	1.8783278969374524	9.859417258479963	10.167824149208608	7.127418391123223	7.467712909637032	-0.92546106	-0.47017782	0.5680331833764976	-0.298543302	0.016569919	-0.789900602	-0.286011492	0.5656820291921348	9.904056351705222	9.435201485169644	8.765500239	-0.388545899	-0.373448215	-0.616433416	-1.111714109	-0.798458801	-1.217178098	-1.213562131	-1.362874183	-4.321713632	-4.3817073	-5.073154281	-5.206110636	6.237845453	5.578202885	-1.066343294	-3.017558802	1.88804091	1.709588435	4.380598808	3.248526405	0.069465709	-0.30868171	3.033254153	1.594800552	3.841896097	3.661174276	-1.309314623	-0.448976193	8.33727903	7.448760497	4.91969287	4.315073029	-1.881013734	-1.28144161	-1.300097095	-1.082700772	-1.813828098	-1.857890489	-0.820707072	-0.422581881	-1.347818974	-2.289278607	-4.199549271	-5.012369162	-0.889577947	-0.714902455	-2.282986538	-1.751660332	0.754811955	0.335454334	0.350158115	0.665498375	-1.310838272	-1.564933411	-0.100282497	-0.435787977	6.693271203	6.090207266	-2.22788557	-2.289389319	9.318688607	8.947985874	3.766229161	5.07229309
95	Ribose	-0.523868914	0.5238689144480343	-4.071331738	-4.60732045	0.5330710958186031	-0.071242634	-3.340254169	-3.034245172	0.2589998239707932	0.007469607	-0.246083765	-0.052634048	-0.178876597	0.6677590900147667	0.001889375	-0.446283677	-0.17232755	-3.45525692	-4.291294649	-3.539094613	-3.526105207	-4.116766021	-4.013011976	-4.181071992	-3.589255244	-0.648320974	-0.441471973	-2.837596968	-2.753672173	-2.512146734	-2.718484156	-2.682855351	-2.41318645	-1.740524999	-1.510768745	-2.110081213	-2.465972993	1.385275774	1.1847482421494469	-2.69689082	-1.372403185	2.2503564374923606	1.8578685430389088	2.170130877086298	2.289714741403239	1.3565758328638844	1.857237101	0.4711321512910967	1.4561221722351112	1.3526448870944008	0.023293433	0.073055912	1.7029442203891805	2.0476433293127205	5.823239964	5.824859532519854	5.080373960307277	5.026709973299128	1.9363295145974533	1.4578000697656757	5.574917018943001	5.876165434360669	-2.014229841	-2.142462805	1.022815486809873	1.0723264584474412	-2.555029554	-0.465829081	-0.302522382	0.1020169870645047	-2.188325704	-1.180803734	3.078658215106842	-0.700634014	-0.415822125	2.038959080919044	0.9715618696846204	-1.248421068	6.112407879035455	6.450806714355325	3.7316644749044903	3.1767327611515994	2.798918235731665	3.337958479722941	-2.57466644	-2.44470838	-0.526675335	-0.968146893	4.717911357525658	1.6033900018076117	4.654850362039027	5.023990141879022	3.158105426458939	2.6114459907007244	5.234364808356174	5.240594073834971	1.4627134095065215	2.281903655715372	1.9473080738909467	7.138726889394081	6.412436798770585	2.982512976	3.036809369058255	3.248144291880422	0.9474084122757934	1.0576387935601128	0.1152051977445897	0.2535236806343431	-0.358963605	6.731111707944644	6.520511371456437	6.485684514	-3.513032612	-3.69619894	-3.07788694	-3.072898811	-2.972454142	-2.917300063	-4.384514055	-3.032412885	-3.410375302	-1.691565518	1.017993384865698	-1.400431482	3.334532747	1.0952917514771852	1.9215264896824584	-1.870085143	3.7269689529995897	6.000929224725091	6.573782766	2.783454947253722	3.143033159749473	2.315290520637928	6.562462513564052	4.815233960446769	5.221435120781381	3.480269490288194	3.702456431970088	-1.722692339	5.248849555568118	0.6269136847345864	2.288137518088796	0.677438815	1.920865081795244	1.983124660384401	2.0662210998334887	3.645563247712892	2.207997909729487	-0.206425836	5.707128540837094	1.1804352176644426	0.8751440392258679	0.2268597457006527	1.3279869845701566	-0.258473182	1.7796993600883906	1.374920633855227	1.5324375312487504	0.9087378094860245	2.9867578773552537	3.4813154016877808	12.799102793080367	12.014370953691577	-7.521560017	-6.623488035	0.6336371901727983	0.6789002960953554	1.6477651011316352	2.1584173676961136	-2.645527772	-2.559048558	0.5255129570232523	1.0675114311033425	2.6342636863793696	3.276937968	1.9932515645297315	2.116470154713804	2.266943619409524	3.636852656506509	1.1386693915223969	0.5306305613123395	1.1078688181738945	3.044568855041274	2.521244782651437	0.6090816051356618	0.03815888	0.7700891829336927	0.4873913596350911	0.098870995	-1.499976414	-1.597894211	-0.537416943	-0.453943285	-0.292904355	-1.072755109	-0.503770499	-0.48530208	-2.071642728	-1.005262054	1.348560337452697	1.0043231498839331	-0.12119153	-0.97892451	0.005259355	0.1312245478377436	0.3789526783608544	0.3060455593364066	-1.365871648	-0.671985032	-3.656615244	-3.254258845	0.6873325108284267	1.8961618784083112	1.2277400900084363	0.8556191579106824	-1.032679685	-1.048126488	-1.303749482	-0.780940719	-1.278069808	-1.334261376	-2.509940036	-2.348702353	1.8392367219004109	1.779257478971832	1.7437307711679697	1.446613886	6.298229139738484	4.006949998985988	4.6022800601227285	4.128249806547891	3.633675132545434	20.406173962942464	20.24923489701874	13.717538034986848	0.9519998536723214	1.227369902	3.744680181648393	3.739837663111038	-0.612051931	-0.220841162	4.429584525876497	4.202366841467664	4.856072457167097	5.303294752291051	4.8371004147203225	5.500095177825614	3.2239328509815874	4.327071618738043	0.2879567922153835	0.3281864192799103	-3.048534531	-2.956809063	1.188350806221277	1.172316944005645	-0.280894263	0.1342499707023459	1.529420981183031	0.7378136175253447	-1.806946187	-1.040599411	-1.537005194	-1.535653255	-0.176900894	-0.74658817	1.9798683694472323	2.3989837588195373	3.6310115718682696	2.210811676954368	-0.646074352	-0.571064648	0.6957919884898943	0.6943049686628552	2.246141890756397	2.381429012747926	-1.508429057	-2.474879279	0.4646360103561852	-0.909735899	-1.481849887	-1.269103688	-1.586745872	-1.393928363	-1.319465172	-1.366480516	-1.569263204	-1.762493705	2.627052128760584	2.442443343695319	1.8748547765607773	1.7871195835840752	-0.465922721	0.4901774433286838	1.3423205566524787	1.3447520310765575	1.640093642	1.499347277096912	3.291789978083719	3.2108913867442674	3.3789540581796214	1.6285633331833185	-1.722400387	-1.847597789	0.9137607468508324	0.8821015306736705	0.4076955379417116	-0.496150215	-0.76552641	-0.387277959	-0.586332146	-0.272887963	1.7569170245200894	1.1931112233936654	1.4381091416025071	-0.080249076	-0.257560366	-0.608678514	-0.015858356	-1.277470259	-0.528060726	-0.707983463	0.1087014726516692	0.000479404	1.858450971124704	1.995133704379671	-0.870921145	-0.611696286	2.0329172723536204	1.3015601310022595	2.0195511004708364	2.1770178548313126	-0.294483731	-0.712251614	-0.395316123	-0.783789486	0.2778827409543808	-0.088307444	0.2952276563432697	-0.081787142	-1.804487227	-0.067407984	0.3154323950741081	0.069572088	1.1318610576522972	1.2086129598199151	1.525436807274831	1.412242103736292	0.9237664860285664	0.953365294	0.8473838540967543	0.9279101750252956	-1.859798312	-1.684261696	11.444980356913891	10.894718251422828	4.728395962188406	5.835605107055028	-0.256050992	-1.854184883	10.81857646283823	10.819154426871066	0.1475693318549458	1.0397943230977758	-5.036244651	-4.256566385	-0.50658332	-0.536952879	1.7264335509414084	1.9948044820811568	-3.045075089	-3.054600057	4.660683447010042	4.311336188	0.4581147849096834	-0.493103215	-0.819404822	-1.291659125	3.267911446462336	2.9258181169070863	0.5422391466063978	0.3663965759726008	-0.853357347	-1.314281342	0.7978252799439407	0.537283534	-0.318622213	-0.884201536	-4.295565158	-2.320236099	1.4999372413788097	0.4240193505430217	5.217403560144411	5.453732042375038	-1.111217129	-1.344713497	1.642962325062062	1.6287100711631104	6.755199078561277	6.157577829337749	-0.757342358	-1.057362006	2.366647366024974	2.1004140103617748	5.074852956946947	5.511491794769712	-2.373073562	-1.703106432	0.6625507392759177	0.080400107	3.148278529536629	3.4616847816387684	-2.524897068	-2.266761353	-1.824578865	-1.453430667	0.91391644	1.0054027412882658	1.0789443861942118	1.170493405705901	4.832459419525869	3.5299080825032525	4.469559167363393	4.492282077764773	-2.728076226	-2.001355511	1.5446080003829232	1.4488589076531602	6.378969386858562	6.135994386388068	-2.975006184	-3.260590003	0.927900426	1.3915210603748198	4.505404469340981	4.819034924095764	-1.364595384	-1.147212023	-3.342181827	-2.902125328	-1.62970973	-1.92580292	-3.924264881	-3.367190698	2.6974892474429826	2.7023340412783328	2.334139366187506	1.953040149303832	2.746265842158744	2.319084260303702	3.886643054302376	4.270640827564791	3.932821692586953	3.7761319642294513	2.005468067968559	1.872299979144016	5.360488046963463	5.732562436447904	1.334405350377644	0.9271269676326244	3.504917115996047	3.4662686005926093	3.740328552255537	4.304524278297907	0.046152584	-0.034907054	4.295026200322342	3.722008521957389	-4.534012034	-4.211081975	-4.841789547	-5.246021014	0.6377878989589557	0.431653085	-2.724187318	-3.188260728	3.590841319	3.4422979573753003	3.4174263504631703	3.506105408	7.879193743802343	8.046446627	3.2860027587494023	3.7672251499917535	-4.863574566	-5.010696465	2.1624650285921625	2.164108953515357	-5.182014326	-5.196016317	3.285921268006783	3.107747821791286	1.0084394810852388	0.6880055023661515	1.32911564	1.182223584241673	1.518974075421496	1.6059947527859255	1.9775132326398743	2.0780295051272133	-3.292993339	-3.048536901	2.96328627	2.6677092800110325	5.857412850663748	6.009861674441477	1.4103709305340295	1.0480385133746928	-4.582403747	-4.363032429	1.1486125175242543	1.1714140549077166	3.4934952370443697	3.6880053800550248	1.904812325379547	1.865182533479989	4.431971009453121	3.931055428477421	3.603165706669865	3.177149450424117	2.647177952253118	2.969750442000625	3.674506125712788	3.627208212842746	2.991263180237067	3.083332681361509	2.817043549914055	3.432092939	2.780000397948973	1.9009323194764256	5.114143610665406	4.753445280259447	4.000823074816348	3.907067746016774	3.705616247165196	3.427725403072577	5.124843635331433	3.929795652074442	1.617297248884696	1.5492750954796772	0.5165680257342387	0.9314226159582224	-0.805565377	2.047581693705888	-2.022577633	0.2694532624870904	-2.155656877	-0.956546645	0.8910929631419772	0.4759430364386861	1.6842938815482842	1.5816996772031238	-1.879869124	-2.188332709	3.637479314517404	3.410109607493467	0.2773250040171378	0.4481905119903521	0.6470355293001987	0.1915091692305289	-0.069359207	3.955800574474599	1.9402006234703608	5.458828715553879	3.547421225139396	3.495930114275368	3.1394113877214407	3.776341238093762	2.817069522106231	3.303023084	2.935530790763787	2.775330556809172	2.375467278	2.0628973139453355	2.3126183851995794	3.3725904199966577	3.2790372203072646	-1.288481227	-1.201056078	1.9674773258172469	3.2095792689767517	2.5128324893451097	3.008641879308162	1.1625361631759925	2.416376456394264	3.5274349690343563	3.578745851613505	3.5900566038391037	3.322767508553804	0.065966599	1.8010049436491788	0.9496568602425012	-0.462717836	3.920315634383741	4.8063601607464514	4.012283831235553	4.283194462787312	4.187724868262772	3.2955305069796235	5.699987251	5.675006669143259	4.362731452124006	4.541933134254824	2.7513694284102166	1.392915918	4.920908090897454	4.547551291575325	0.4178815438898888	0.4299530900383614	1.7615492213764323	1.847435416445236	1.7645926170705208	2.086413637705222	3.4747583590150093	4.347871110578549	0.9021297555001956	0.9843047833285864	1.0629787203168084	1.2305686464015857	0.585127159	0.728397338	-0.175431719	-0.83299146	0.9811255816069644	0.8703133691900357	0.666960124	1.3242981178387796	-0.346194223	-0.759340689	0.6770572936825359	0.8543878379561705	0.4702418435018566	0.7887875751398661	1.5189716929361814	1.278747301138503	1.1547894181008973	1.4594735333422917	-0.438135968	-1.445132082	2.1325490906908824	1.5305616138699123	-0.145842887	-0.260488885	1.176871880376551	1.845941325395795	0.6185962444782687	1.3732476969400182	1.3359177536708793	1.848155797494356	2.4978135474334957	2.571243429002001	0.6754309257425629	1.9681639841027283	1.5709612817226783	-0.603521258	1.071944924311249	0.8323587456932593	-0.793641377	-0.860708618	1.930058865202288	1.5670496655803137	0.8965577025029517	1.1035823381199903	-1.581316609	-2.490937409	1.1609735028815031	1.1739655468982275	1.1914833391190702	0.9826935973102232	1.4149617100310747	1.5439933100126413	2.1651288731188307	1.8000265954926329	1.169212716828942	1.2563749739148995	-1.074937024	-0.872956467	-0.020884644	0.4515512642139306	2.1730202026351404	4.002929646719187	-0.605153652	-0.568339152	1.6655137442846977	2.032703840511666	2.087338257444601	1.4046384733022057	0.5817151881808781	0.9697606509327156	0.5017711307018672	0.2604167504609092	1.4591206237519545	1.69619678	1.8997851761600484	0.8061659472829302	1.962686066782056	2.1554448425807617	1.1023510110122314	1.227773939514647	-0.951727517	-0.216221427	2.430364092212401	1.3866325236878512	2.0404536275082945	2.396141001883188	2.1828046084549726	2.0662817001163094	3.270814428860192	4.665440572546483	0.7649645553209526	-0.388775964	-0.916033571	1.195458994987426	0.2443651689668782	2.157196157983228	1.8471386503199407	1.3963223791386934	1.4181011126917715	1.2607415147741925	3.8791984549498695	2.052305337620204	4.975090397336067	3.7231754718313534	4.977396234837622	3.658637006724228	-0.069985486	-0.338643644	-0.068586894	-0.35692254	0.2510495746219331	0.1165869200151791	0.694831127	0.6369047566381767	4.803641031570695	3.261581112381967	-3.014158025	-2.711998789	4.869582561173586	5.175839847	-4.421466735	-4.661616115	5.636732473796371	6.188964001496813	-0.392089451	-1.112452414	1.7902879535355074	1.5616032778159612	1.4656801161400697	2.266142595211827	1.5903556710087483	1.302312846665856	3.417723292444151	3.6407652049861214	0.1604678143928986	-0.293909945	3.0221870909119133	3.017760792617164	0.1334147493263708	-0.256259703	-0.581362234	-0.672390964	2.550214492855508	2.5140383627243126	1.4620541557172049	1.995416045	1.4199241102080924	1.7730160449924353	1.0396974793190126	1.1618659997937848	2.7156048055550337	2.643128637593122	1.8853612688093444	1.341224389018939	1.7626513976773517	2.4289946548744017	-0.070390645	-0.672114927	2.2098132879937693	2.017851703744028	1.073188725189537	1.483264698747333	2.645704551661205	3.599546771757081	2.5626159590180846	1.485583777175504	-1.392009619	-1.351387623	0.3995242145083855	0.032362783	-1.443673258	-1.098373678	-1.285177797	-1.101967383	-0.652578494	-1.308342193	0.6875909708761099	0.5125391614577738	-1.26674139	-1.580434672	0.019490307	-0.439826365	-0.530107172	-0.0210465	-0.48911206	-0.738281161	-1.367674215	-1.197673598	-0.976676024	-0.544483669	-0.552176108	-0.482437084	-11.5452271	-11.39337327	1.161955477868001	0.6022575686425033	-12.56048693	-12.61031424	-10.28020109	-11.02679546	-11.45259735	-10.446121	-12.93972621	-12.47082016	-11.7313642	-11.78454078	-10.23375572	-9.915780474	-12.4484006	-12.20202364	-11.94416526	-12.66570207	-13.02044418	-12.99459946	-11.36126746	-12.13388546	-10.96388911	-10.89551075	-10.3526741	-9.903688051	7.561465290303301	7.975795513714326	6.946178953691463	5.5960649921759895	5.116119978	4.6810715220373575	-0.700878595	-0.399718884	15.627501633982668	15.25713660421885	1.0477546483020468	0.5879495298123877	3.847221001769988	3.957650344	4.172780785274197	3.788114726996016	3.760982090062145	3.742792825959411	6.982042432	7.245670167426543	4.334734325555788	3.578160892341074	3.970827640865469	3.4693430696385485	3.494661360111976	3.194638249206112	1.756917024	1.1931112230090355	-0.257560367	-0.608678514	-3.879136436	-4.547930948	1.7334262427856435	1.4863931441991127	-1.010677654	-1.424295001	-1.131815627	-0.72912391	-0.730134383	-0.692864256	-2.018812024	-2.98626095	-0.793392923	-0.910004828	0.2529021068906437	1.1726423860178403	3.17577959	2.2063380410962576	2.9818573144242344	2.931127341217968	-0.066536335	-0.166354374	-1.154306691	-0.183351102	0.7607707350743615	0.2746143077556998	0.8054033922109202	1.2075603086501057	3.646611949799905	3.5261657412525045	-0.113108009	-0.644971802	-1.766279035	-1.304149685	-0.294373735	-0.217999895	0.7943001296973129	1.1179286729815592	0.3048468740288584	0.5399987616997697	-0.848949297	-0.189017996	-2.449621736	-2.921991203	-0.502946119	0.077738504	0.1833442109384984	0.7305881571168945	4.495743249232953	4.165351837661452	4.058421693130019	3.5524307134362463	4.226242234456205	3.700126137008745	3.880184655106965	4.466184330107847	3.4736698871894807	-1.986293994	-1.659169213	2.225376974483405	1.4000275502644155	2.223218933	2.5309364041086253	-1.242486593	-1.465272518	3.620372312898333	3.9222549234132833	4.433870385463729	3.653173183211484	-0.986968889	-0.236658543	-0.127421957	1.2077812411352908	1.1399936198373295	4.134585697457796	3.499420719717319	2.399421454375537	3.494420474390542	4.570317548849986	4.269925873338206	4.512838554422278	5.526757938031623	-1.786518195	4.579643708113749	4.715709515	5.231209047595233	5.8611542134308285	-0.781096978	-0.670449824	4.058671342000505	3.546760369044152	5.481588522440145	5.241941833250213	-0.566230478	-1.204934253	1.1214781708141062	-0.129410932	4.866774355275521	4.216639621	3.2929259608752885	3.797509490981673	3.357883014370095	4.428062085348548	4.606919179629423	4.586170572249575	4.910292992	-2.818323415	-0.760983105	-0.306551209	1.9635027761520425	4.073690723	4.350777035769322	3.669582763607392	-0.991418317	-0.794694389	3.707058878214574	5.569068659	4.997971047907215	3.7318262746533097	-1.912367172	-2.457562771	-2.349098487	-2.50327172	-2.83820155	-2.636244314	4.038725229164538	4.147190837633201	2.868470016731312	-0.125704243	-0.150455828	2.9581539910223635	5.146650024720377	4.323847246695211	3.825909678140138	3.713126243051688	-0.795211413	-1.079261077	4.204243099067866	3.327355854189749	5.070800787499998	3.6708758453152313	4.455149727735975	-0.603796115	-0.119172358	3.0726228482358278	3.947418144966203	3.708505795685306	3.811769859	3.836247854684994	-0.18856131	0.1194613667994136	2.401752747263889	3.710044764150018	3.233995937206817	3.633755245377778	0.2986941238651575	-0.35602357	3.4337952955000244	2.695082295744494	3.6505601178469536	3.097383820801651	2.689952853413096	-1.155055873	4.513927830572973	4.458466899100295	3.5322806371115507	-4.430428419	-4.034831208	-2.719293111	-2.421810405	-1.311239961	-0.848414055	-1.863802362	-1.913480302	1.882222316	1.905084217	-1.966534951	-2.535766017	-5.874632228	-4.475721082	-1.362998198	-0.366499084	-3.510956712	-3.333402866	-2.138673024	-1.198194371	0.147136444	-1.339616582	-0.802133596	-0.153308746	-1.154834474	-1.191412699	-2.648324406	-1.361975985	-0.423371089	0.027336737	0.920405854	1.122656895	-4.16184817	-4.063646336	-3.063731462	-3.185909633	-2.793364878	-2.833829677	-0.176918097	-0.225794341	1.730625417	1.287797354	0.606608326	1.15616915	-0.818740331	-1.722380909	0.993937878	1.162391596	-2.283539948	-2.323818895	-3.880751196	-3.067505934	-1.674815564	-0.999994669	-1.559283789	-2.334727053	2.173140482	2.017097238	-4.832396859	-4.161136837	0.508069815	0.354259497	-2.973969704	-2.680943303
96	Dipeptide	-0.017117876	0.017117876	-4.757511729	-5.17201695	-0.402926745	-0.455548837	-5.463016786	-5.692149531	-5.589022726	-5.607568767	-0.055501653	0.2878405540606956	0.096412544	-0.153206404	-0.239723922	0.596382807	0.5922480159925402	-5.515766309	-5.686613001	-3.867846453	-3.957909218	-5.676614518	-5.268903906	-5.801629287	-5.838039353	1.662715239354183	1.2391353575901336	2.743529634379036	2.2801711562846982	1.7642165868687316	2.0911311723443275	-2.295476931	-0.42565776	-0.058425565	0.084009769	-1.852860416	-2.037243795	3.766863810738256	4.036442199462139	-3.719173052	-2.265823001	2.896512081503995	1.981631164982944	4.882387495573069	4.974042657051229	2.303327836926172	2.708311146740686	2.575951570414352	0.313690736	0.415862388	0.8257110912265893	0.4580746079374826	-0.572973556	-1.033665593	3.740293781507386	2.8255136738019657	3.7098037999403233	4.414166192051053	0.7322464424824605	0.5436452551964317	4.401460015732371	3.172107038700516	-3.937775537	-3.548799565	-0.456264678	-0.759849184	-0.255992344	1.4514871883797125	1.3116275562053596	2.2233370995894166	4.761249741566907	5.605993000359558	0.7647981251002846	1.117554507332235	0.7048193844273983	4.739660413158352	0.5482310563719729	2.303938614	2.9198357895163167	3.0871796259422064	3.327375164907897	2.373808178674773	-3.939218216	-4.341616749	-1.334402491	-0.772456194	1.1123072118812134	1.3727942306629328	2.354682717307122	1.3578312474136076	4.772662007705716	4.196515072871237	1.2438709415226006	1.2528930767586817	5.374073919636226	4.361173949366748	-0.604875111	1.690245126	1.5558305864126911	-3.35976737	-3.078956943	2.869155580662435	4.416737537976345	4.529963844876153	-1.048958073	-1.012973575	-0.147120741	0.2584823222471192	-0.16664077	4.839571740990303	5.407930601487469	5.886039974441741	-0.168274627	0.5741377867508137	-0.210887686	-0.371860575	-0.346420655	-0.645624238	-1.153018862	-1.849498616	-1.966687294	2.5158827161587984	6.187448474650791	5.474992218056078	5.758916077295596	1.9026860940744497	5.959784592792001	4.279421267278262	1.9222483085236075	6.115400638523916	5.180747403489541	6.153614881159938	3.9703650772850914	6.334769876	5.443803213309564	2.4173311526201484	6.341061350407124	4.415331263117408	-2.709081908	3.017092997822137	3.888913201064526	1.3580044946661258	2.1221035072888736	2.183920149258053	4.102319242	2.7971999467391333	4.231084899480141	2.802663408370308	2.439749902437768	2.869869293910374	2.1651859944892973	1.6703496478293358	0.3470389521257112	1.6367916473966786	0.01115015	0.07480968	4.311718410930565	4.502681538944795	4.571971743047348	2.626406109	8.930323363954107	9.58199599	5.100457367391673	4.235106467809415	-4.287078859	-3.825996789	5.739673365034464	5.838631492436287	8.118391017151824	8.604621521281484	0.8807886714928398	0.3903525595294955	5.472242601644632	5.586132162627178	5.551891675887814	5.872113768667443	6.514767081733454	6.684386992367967	3.625192357340632	3.342799445703016	4.328515143160828	4.859769014330014	2.6962293403067155	2.481991482261705	2.2504151449522736	2.385059334773911	-1.845893106	-1.810695607	-3.596124082	-4.295681965	-2.474781528	0.006870218	-2.416841199	-3.293059223	-0.820230456	-0.999128701	-0.939281814	-1.41442232	-3.404624823	-3.317605326	-1.657123472	-1.859147481	-1.159248315	-1.079800982	-4.283493336	-5.57892239	-0.205450343	-0.701382772	-3.641255735	-2.910574076	-0.328163771	-0.488363432	-1.718408302	-1.940562822	-0.762604711	-0.62129039	1.7934374004350326	1.8604765567273611	1.437457934816947	1.5271343304308325	-0.397709604	-0.36180745	-5.693150506	-5.639891458	-0.551755445	0.1043161377845827	-0.74616154	-0.696266476	2.119390427685857	2.139760529294056	2.5824917255699176	2.538479573016495	2.6522183212010164	5.163875976	5.256579317509431	4.402703581528798	-0.643947602	-0.259029577	3.160342158087391	2.823797692683951	3.2226256034071143	1.7868289874922587	2.5111712770260595	2.0527665871887386	2.595050507340568	3.0711922313201456	0.3826826976362734	0.9754078621432996	3.642318842598233	2.8269465226552946	-0.471381888	-0.02169706	-4.444153405	-3.703548565	1.3072795788105025	0.7826275976550463	1.2080151927029112	1.2673363832122817	1.062921089144231	2.373601792526953	-3.353008653	-3.232674242	-1.672135884	-1.231445423	1.4614625444147809	2.052222924127288	3.681558369322918	4.005935304386784	5.491840852224267	3.668849852190853	4.239055878	3.868513663677563	3.522681756699788	3.588531016996348	1.876462719	1.780127095	5.650772889841735	6.024638135577373	4.057218050537648	3.080313998028365	2.096935786559768	1.3825381635600136	1.283583945820076	1.7510016781274291	2.726004715829365	3.1149407183793003	0.06230581	0.2856306081533334	3.3315047857579243	2.648688749241679	3.653801698781249	4.207363797659096	-0.461282509	-0.376514616	0.1011935768807957	0.030614258	-0.556926827	-0.359024244	-0.28221096	-0.051077765	0.7051745	-0.032205731	0.5617510891241104	0.6638588639685054	1.3766495515846575	1.7016771703092153	-0.225923248	0.2649967356084051	1.2701510332001174	1.205593892553456	-0.433302438	-1.076205189	5.270295951941068	5.295077476510593	4.851267524086762	4.867232962904833	4.697046843547311	4.911085529257841	4.864944491155694	5.992131591958555	4.840028011443444	5.641802948804341	4.734951787316037	4.811021466348503	7.102221817572448	6.871644088650278	9.796088662	9.734592767	5.146335624815845	6.20976333	6.226920873675903	5.914048488599866	5.120186544126948	5.329137427995704	5.71121903	5.760864208427035	0.5047257446996306	-0.243292902	-0.859189853	-1.595707878	-1.161801985	0.4878499447263069	0.1782829466795858	-0.448365395	-1.96148623	-2.062650075	-2.11575421	-1.794319458	-2.088738146	-2.366491026	-2.200831891	-3.294806803	0.7952963825781744	0.7119479133774677	-11.6550261	-10.12986742	-10.4990709	-10.12112355	-2.021621087	1.2778375777104567	-10.16562569	-10.20168934	-9.882966338	-9.951461479	5.639216476935105	6.457308081453896	-11.86053846	-12.22600566	-10.47704644	-10.34403727	4.222148155019059	4.9535791247771375	-7.491388582	-7.099721034	-8.451359518	-8.938404419	3.446268371505916	3.991057929	-6.296208616	-6.085892066	-9.348475426	-9.615206311	1.6031415570572092	0.6994533708281365	0.8577586625928696	1.040989021610233	0.1046503072471816	-0.520055831	3.977628776642616	1.960658521467024	2.9021157215377507	2.852214182	3.063125693399455	1.6901768195004436	2.6931330123211694	3.8967404234034735	3.446508316299341	3.587029856451201	1.3827164476277929	1.889548063726584	1.3215674464921767	1.1012748990779868	1.4115992736732812	1.9549683391462145	1.4623756194628073	1.0002918890567438	3.718831714958656	3.3897977788397644	3.139586241348169	3.256088606789129	3.6794951728640615	3.683751653256898	2.621175298759871	3.5051438854551367	0.7915361669651992	0.5244085316397438	2.6637020663927444	2.006918102264444	2.2423163357142286	1.9421490935624632	0.5439920447427695	0.5241014073352264	0.6598816212928306	0.7562999272920301	3.478394997514397	4.017350748642326	4.030406351490254	3.6997028971829113	1.6070381025526366	0.4262868113975506	2.1308829040994213	2.088935874863627	2.0932183884844324	2.021529470874728	0.696211351	-0.102974255	2.619023486455707	3.2712490480731544	-0.181042434	0.4070710358046411	3.8100298152613634	3.794567223331537	0.5255176783730324	1.3457771070573488	2.453195516547387	3.0171559471103064	1.5973566123350975	1.5764973085618317	1.4720307343702168	2.084579825	-8.718205937	-8.422791647	-4.231172737	-4.336828352	1.057046017372651	2.1135054411069336	-4.744469991	-4.73009462	0.8704740047766396	0.7225855539964516	-6.888912899	-7.479049833	-6.358708339	-6.266873601	-8.342527195	-7.790084459	-3.470348596	-3.350172605	-3.002445991	-2.809954316	-1.865497216	-1.873931695	-0.423940365	-0.052449691	0.5630859162933359	0.3653576414901536	-3.314952002	-3.209268969	-8.819686311	-9.170893689	0.6666652848703639	-0.037349169	-1.630192533	-1.357639767	-5.977883644	-6.539323892	1.6066682603460851	1.4568938837319672	-2.52711748	-2.593824588	-5.931425191	-5.981536265	-3.04298484	-3.146001787	-9.215179063	-9.356970286	2.4113855254718644	2.3136170505696083	1.8320564171663145	1.7477968213140591	4.032959060705551	4.153276065013411	1.7310892273447729	1.5769208244124695	-1.652678592	-1.669140244	0.9444692655537996	1.3571630167010122	-1.361535548	-0.857801379	4.091335674934764	4.442297035294389	2.6752881681819347	2.323697041	2.539929478245939	2.923466600009484	4.145945586032501	5.072715611460946	6.894957412950728	7.348315097419078	6.914238828368652	7.051927952647289	7.465720206047092	6.552550488373463	6.298247485920152	5.353698223094849	5.226361120760868	5.174530878049275	4.302499180629536	4.164856681169463	2.6912531590313247	3.5378210598479307	5.374496627637281	5.017779932843016	4.686411764821417	5.550288639876646	3.7724387432048183	4.231256702241881	2.8515589782578297	2.436327630472972	2.8415669364439005	2.644287272601208	4.700102673257216	3.871944300992405	6.247863614312541	5.555127194676141	3.2211499947187696	3.822231439185547	3.2861490013566907	3.312234454044737	1.6642773430387936	1.270353800197174	0.7836131542177547	0.5208407465183621	3.0502008664981246	3.821209353963452	3.0385833645592326	2.653226832827714	2.4139901424626307	1.5727929628709856	3.0329656127625566	3.791149965203896	5.100936294263149	4.382259279113271	3.688211745627931	4.388046057194252	1.990943277627079	3.1828552215740142	2.4592835267783144	2.354067020492274	3.394333855548845	2.9169473681990223	2.3315540752645774	6.769601794289925	6.925410531584235	8.219569595	7.751862739852799	-0.392724265	-1.965549935	6.749439551	6.455599347454726	5.644993729581233	5.209533327082796	6.196772007261646	5.278540631	5.021466484054911	5.036857319372879	4.649357222842735	4.298999396412416	-1.231651467	-2.755434787	3.2336440583075188	-3.450524562	5.005789013279486	3.626372343695047	5.343877702	3.819328796	5.032698215839023	4.848547814423986	4.973133533529804	5.056820550211446	-2.401051109	-2.515096815	-1.059676781	-0.107128304	-1.475378527	-2.421386169	2.0578706967466527	2.317017337249732	1.490966514819984	1.9278480657273092	1.0982597735585535	1.048214736959437	2.5467803135853933	3.181709611451174	-0.156701536	-0.544364506	0.057775785	0.070406709	-0.623623565	-0.430281635	-0.634638666	-0.575830234	2.068487396270396	2.3442794757917977	1.1212726911797184	1.616548549641359	-0.302316196	-0.894594203	1.683570544	1.7643119384230754	1.8658929385896772	1.783222399673882	1.9306078325002611	1.996176780840385	1.3772856130009088	2.000722458176181	-0.482060923	-0.181839669	1.5810713346058167	1.3866104667005188	1.9025173316409156	1.7642559062301546	1.2457235476237194	1.5514366620237765	-0.016477712	-0.233074698	1.116530204710318	1.6806291695296602	0.8777475138306653	0.8886700879360159	0.2038484275222558	-0.151369856	-0.856434736	-1.010655491	-1.102161142	-0.65319199	1.9950185301600007	0.8962952157342662	0.9037492114553888	1.311244830787068	1.6567627004299232	1.739132958109598	0.3861899981560767	0.1657706976110095	1.5211649704194432	1.2883799578738486	0.4196568637814988	0.030750886	2.38293483	2.612761591780676	0.9303402822021926	0.4854468736118698	1.699705381915495	1.7190417516216074	-0.026210375	0.1059848334012792	0.3287984118223486	1.011066184216891	0.9926382136613692	1.9134452930525303	-0.674642437	-1.156356092	1.6500986548511898	1.4858318201913747	1.517641906488182	1.7997261394508075	1.0625442922427248	1.7996847641829978	2.620436588313437	2.394976742600092	0.7114640276863604	1.184920578687784	1.9463966320609036	1.4313571839532448	1.4241403007124331	1.359468065191152	2.262414457082224	2.106282247465553	0.2272938143136323	0.6769289521564416	1.9087003943887144	1.298997094555694	2.1661290055660625	2.523757322	1.9306379388021349	1.925793360059324	-0.274040726	2.084370026395896	-0.491388023	-1.066451513	-2.76186772	0.3376101003959463	-0.596001802	0.8924939883115139	1.1933675481378565	1.221940685777272	-0.127493754	0.3348765103760471	-0.106581315	-0.267505011	0.2286866172772245	0.3352274946425844	0.2241882443070076	0.9041680644092824	2.8051138794053934	2.3351426459445754	2.396930293473388	2.9868360848478166	2.3865497398286486	2.585511555411833	2.0711568428971465	1.9887960166916856	2.212606946085523	1.5689218438044108	2.156346067561933	2.254620122343713	1.1561850416492283	1.2553355638783537	-1.129708004	0.3053027009766099	2.443140999873404	1.702283144926405	1.7801844723395397	0.002698608	2.0443186228697376	1.9545879524296583	2.388842776688629	2.5309783924191875	2.1186692757946908	2.299065964400928	-0.182521864	-1.388400208	3.230770813289267	3.631097591301869	2.9776514362285296	2.534574413193827	2.333567687382534	2.2987830977105173	3.619195646320261	3.515683988676934	1.5337251927096078	1.576617757562341	5.6190382235705565	4.661741170639787	1.7935998905742152	1.6298522913136673	2.970618618704708	3.2973412129145587	1.140154500996889	1.6024077232511855	1.149271814918313	1.5198776430177057	2.5092103373708974	2.000647429	2.8393710566480905	2.576852402918973	2.8123287602860567	2.496728062460862	3.151690440043545	2.9583727877174395	0.1964419149241363	-0.124776642	-1.021486729	0.6023737818467092	-3.193684275	-2.95348146	-1.395986874	-1.489322747	-1.094937428	-1.444193601	-1.608392183	-1.632626945	-3.092835841	-3.051370135	-2.572919042	-2.140710226	-2.693257043	-2.777606353	0.4394132649658124	0.2166947223053461	-0.059969128	0.2155099267553014	0.7021260616776521	0.7426721116508352	1.216100880535574	0.9216258333282146	0.558938424	0.2552545521463182	-0.097207558	-0.274833977	-17.11125617	-16.42235327	1.596112942105406	1.8534120316405676	-16.9550129	-17.08553876	-16.10969214	-15.92721023	-16.5559939	-16.27548417	-17.497199	-16.42665279	-16.95012598	-16.96959323	-17.78519565	-17.79042488	-17.85313608	-17.33424641	-19.13888696	-18.59821615	-18.04799164	-17.910432	-16.70607145	-16.11284775	-16.31130875	-16.1022549	-16.58200057	-16.61969011	-12.8734195	-13.45092236	-13.89149361	-14.07764167	-13.92491732	-12.88031007	-15.46476538	-15.1181944	-14.60525015	-14.55153686	-14.09820472	-13.92972916	-14.15753402	-14.37724953	-14.50541646	-15.36809823	-14.41584204	-14.44249084	-13.80949498	-13.94817387	-15.99888503	-15.52334054	-12.97024961	-13.09590243	-13.22603642	-13.07393556	5.2702959505791656	5.295077476	4.697046843764106	4.911085528439366	-0.197021192	1.0017526547358468	3.3032894720158565	4.350268446787416	-3.207243514	-3.692130845	-0.358474186	-1.291065279	-0.637213408	-0.529984493	2.800783562	1.828734718751208	2.054366352235101	2.9369566473413857	1.4626825594444357	2.0601282689284584	-0.312401092	0.063748208	-3.281884492	-1.59541809	1.5705261466708296	1.0461578174377435	-0.37855355	-0.403423534	-1.952706172	-0.742868819	-1.258188832	-1.358321726	-0.354445698	-0.248603347	3.209153213351184	2.401892573344897	4.607669977602497	4.957011606685011	3.758979081072779	4.146995644	4.648450530551592	4.582182940485216	4.044061236173715	4.170493811061855	-2.489944631	-1.262559412	-1.800636453	-1.73103583	1.2461529208625084	1.2993679052417406	2.105294278704924	1.4338099718751456	2.705259937148108	2.6673307929581664	3.248781217982055	3.785987318029679	2.6344349025477647	3.058542840570673	2.717153979273064	2.224974791	1.6680230702394705	1.577974010346587	1.4899140953156629	1.1616639928597237	2.642088206345329	1.202329255410714	0.781553003	3.562573969717342	3.0531916574245987	2.3824435993346667	3.6999021274314208	3.1312718475141064	2.777971094863497	2.474246049052984	2.7850630835912216	1.448198209779321	2.045168899667476	2.131399355673247	3.282823947746192	3.278809996492741	4.087194128488755	3.357431427711843	2.358879193221861	2.9476751010197457	0.8967596224103973	1.922883864815621	1.6991222479660195	4.988370001923518	5.223018095856503	3.0142933324977723	4.471471802714862	1.2077451175714595	0.5091082471782822	4.726221940777744	4.410243978056811	3.1402678093106755	2.606638012925453	1.3614468380730806	2.694237040563217	1.452863418056632	1.710826358696796	3.491223903571381	3.265202323608264	2.8560301788541342	4.487562803650373	3.064353732160064	2.094363508781788	1.931837942478968	2.2975624859092743	1.7685692669601911	2.6283714728940053	0.5669802958614998	0.00339142	1.9351184493050464	2.943823916777221	2.1591806722702778	1.784715972929409	0.6008992085555636	1.3633439545929398	1.205740438630926	-0.06682797	-0.179507723	0.052319413	2.6616407302827256	1.944309748028768	2.928793847015583	2.272343931199403	-3.316215337	-3.862261704	4.222017212587605	5.000237630096593	3.8109766386389134	2.692108499200129	2.058725038942649	2.136589090562295	3.802728283907267	3.873195745	3.406370094795142	2.5223302130864926	4.529624149682386	5.210872029095892	4.619583804831613	2.37190148	2.945700514974849	5.216455081298255	3.749590631137737	3.856514812582323	3.103425108276152	4.517717719703111	4.174499453260849	3.7265107290813337	3.682642989	3.741137976866363	2.156636558170704	1.8995011189915865	0.2947419371386414	5.106261234	0.7822543464951631	-0.207234918	1.3769414633621997	1.419065518	0.5050885312348979	-0.618804941	0.6056683459638984	-0.592714778	0.7107061682041698	3.273227308096963	4.899755493752737	2.711186890038247	2.925489304174651	-0.886663421	-1.07729877	-2.18878942	-1.837492688	-1.075479504	-1.177722328	-1.919778756	-1.826203305	-3.250267285	-2.93257705	-5.113963801	-4.228729457	-8.092723504	-6.575563988	1.470148876	-0.264614842	-3.45944069	-2.502572836	-4.006110907	-3.554356955	-5.37766606	-5.050722294	-8.13711233	-6.712026227	-2.695320753	-2.843789819	-5.956758136	-5.389923115	-0.557107516	-0.657623978	-4.235583655	-4.823948897	-5.609095868	-5.199562596	-6.646524414	-5.606427678	-6.252770482	-6.199017371	-5.467542298	-5.551249586	-1.164349519	-1.186471733	-5.518594282	-5.889039084	-3.624381351	-4.739811302	-3.166681444	-2.98312996	-3.406953655	-5.970085928	-7.166324989	-6.644803306	-3.602805511	-3.664296951	-2.520873738	-1.608445857	0.110010568	-1.228498734	-4.505610085	-5.236262135	-1.597810776	-2.69516109	-0.63561895	-0.537085122
97	Curli-1	-0.134575599	0.1345755985175184	1.4324092642780686	1.3440565589807574	-0.206514488	-0.496084988	0.8246549665250038	1.484060135013128	-0.009690769	-0.064309425	0.4308980055178968	0.8193364067485329	-0.872745323	0.8125806892792311	0.7789363084691953	1.1993153360725477	0.9911535212670056	-1.479344098	-1.520423632	-2.127206985	-2.262658367	1.0333782690797484	0.7425419902311478	0.7044337888984217	0.1181375833864547	2.598659448653868	3.055893526144988	-3.418983038	-3.060305013	-0.232626883	-0.25900202	2.8264291746035983	0.480249234	-1.144649442	-1.247192404	0.078546367	0.076055582	-1.152642468	-2.116459914	3.4619044242012347	1.8867621274136133	0.1393801608911616	0.517875175	-2.068260315	-2.310513218	-0.124670162	0.3772018825061177	2.330743164734611	-0.671073652	-0.893007343	-2.204762123	-2.425578025	-4.490041744	-4.309452214	-2.725224915	-2.439005011	-5.548940535	-5.885581402	0.318053496	0.2125332574755692	-3.608915233	-4.107647522	-8.59396702	-8.65103083	-14.78468497	-15.32719321	-2.74918827	3.0760279829166173	3.064096498171261	3.117551972	0.8321780344856528	0.7683197463297011	-0.79036637	0.2580122958578917	0.4656237638195062	-3.482281309	-0.702122815	5.2711266398740335	-2.801815688	-2.68344948	-2.361528467	-1.612947593	-4.251129586	-4.121043944	3.372690838288869	2.841040856415707	1.679127220196432	1.6895992086624665	-2.56721027	0.5630202672045754	-7.413545673	-6.741363295	-1.661948644	-1.999440547	-9.179253247	-8.304974778	-3.505597457	-7.78627114	-8.31985485	-9.026273915	-9.531038531	-4.050127318	-5.394289737	-4.358295458	-1.188784057	-3.032283601	2.347768298598488	2.4158018214114456	3.0780057951051667	3.604253296143369	3.818293209722876	2.558067707281402	1.1079859699636023	1.4566837808774975	1.752100688	1.3038583567465876	0.8687937446905312	1.4901826571668924	2.592641296624517	2.531905636	2.248480910148629	-7.930748175	-7.92589217	-8.036217102	-6.740061927	-6.802846072	-8.202060199	-7.799986864	-3.277864156	-7.15843289	-4.2891092	-3.24538138	-9.225607652	-4.124568186	-10.78522168	-10.37015983	-4.361562682	-8.828312229	-0.106792992	4.879455418084562	-6.43320218	-1.785593944	-4.837029485	-2.908102269	-6.624731893	-4.270994908	-4.866736318	-4.181899963	-6.396421539	-4.915336362	-7.078601251	-3.177401265	-3.55843584	-5.219408797	-8.293905169	-6.322082006	-2.455313255	-2.659550739	-3.53985802	-0.351940857	-3.637821766	-3.677444686	-4.919208782	-4.668634305	1.2886054502725472	0.7216215553884358	-2.169516656	-2.608496469	-5.659505085	-6.007125229	-3.196851711	-2.36126128	-3.455440324	-4.341729053	-0.431375251	-1.09495821	-4.785364742	-4.382310111	-1.470030937	-1.725823858	-1.812593467	-0.959862831	-4.939598002	-4.057339412	-3.343257568	-5.224045904	1.9547993925420195	2.089610119280157	-0.971392644	-1.354654252	0.3326831848111899	1.589070971550968	0.7007664887256899	1.2334006433163982	-2.010338261	-1.33031518	-0.038779657	0.099349315	1.178255602721144	1.087182553027567	-1.452024321	-1.066742289	1.635731633445895	2.060632460778965	1.293096590155859	0.067812995	-0.870998461	-0.608005483	1.966142634	0.067149119	4.185181634807889	4.152399609702176	-0.837748908	-1.190620732	0.7032683226930171	0.7803262409333744	2.8341217339578515	2.503748739663941	1.7362938437603066	1.1820164845355503	3.7021009231128055	3.821208561059089	2.426517953952743	2.9264759292950875	0.8354836647127627	0.7855118153339588	0.9542837520357637	0.7941538956327437	-1.604421687	-6.060952453	-6.517982314	-7.558828581	-8.422985971	-6.415712652	-6.186136275	-0.611798828	-1.915757099	-1.13788781	-5.179598709	-5.558147844	-4.049379461	-3.595941429	-5.588523018	-6.09820632	-6.597160311	-7.551633621	-1.240481378	-2.004786137	-6.537562544	-6.548187514	2.1482813727006502	1.193141369	6.115914803352228	6.243741789180308	-4.291806212	-4.518607251	-6.320036339	-6.114133184	-1.749498529	-1.255226975	0.3076403642714506	-0.001290673	2.7157571476995206	2.696449940508492	3.330813570270704	2.357589200834171	0.3847960045119954	-2.178025986	-8.432270758	-5.452644658	-2.534296109	-2.312297357	-3.132122491	-3.221045352	-0.716343738	-1.631252261	-7.441706439	-9.115317251	-0.690932635	1.0070223388088329	3.942343903465285	4.985321592563486	6.069190542935197	5.4524152331497255	-3.287786123	-3.118905321	6.218417695349968	6.010233400410737	-1.997407672	-1.531432529	-3.425020129	-3.777815959	2.748422961051246	2.314421364062621	-2.605054905	-2.878461453	-2.43993426	-2.12954468	-3.501492637	-3.928884191	-1.810417079	-0.195811998	1.8516571025341997	2.0550432765377344	-5.244863468	-4.804472132	-3.132034389	-3.659760919	-2.299781935	-2.79668907	-1.899931214	-1.203114384	-2.964746162	-1.859725548	-1.550288344	1.2671145385455436	0.4509448814249037	-0.573150183	0.095782219	-0.257891955	2.6682479752721577	2.350029167873615	2.5764363776983323	2.2906393534742766	-5.993556454	-4.651702891	-1.489392691	-1.767036694	-5.59950748	-4.037273441	-5.8626325	-6.033230995	-0.53985241	-0.479047862	0.06809293	0.6358336405736145	-0.348113536	-0.846959391	-2.372517728	-2.800797103	-0.31703417	-3.416004257	-0.988890113	-2.84589447	-1.545788314	-1.36166839	-1.17428331	-1.202067022	0.48123862	0.7901986611646195	0.5073263713985406	1.1617632269728413	0.9753266282313748	1.100375784990315	-8.349284395	-8.793363853	-3.192865905	-3.791606005	-0.077473613	-0.08665683	-8.206606132	-8.531251567	-4.176390766	-4.477527175	-1.753020516	-2.335231371	-6.743222403	-6.774128254	-6.210935577	-6.204704841	-1.626627948	-2.11760251	-8.105514773	-8.58396454	-5.708836912	-5.344342525	-2.256845855	-2.424782867	-8.925779621	-9.409395932	-6.968644647	-6.877090459	-4.13671927	-3.231268138	-3.657822223	-3.216384303	2.2315766844126226	2.156715288347148	1.0357035098720313	-1.578210269	-4.887773515	-5.151371851	-0.058879908	-0.803225609	-2.441248693	-3.326597372	-5.520879571	-5.136795167	-0.986923421	-0.904854891	-6.133192744	-5.921864037	-5.344835594	-5.564026518	-1.568924979	-1.277698441	-6.591574633	-7.437467255	-5.611777486	-5.921500019	-3.34414671	-3.453927821	-0.891132627	-1.596077667	-5.927085818	-5.781072267	-2.712579567	-2.746997471	-4.4579732	-4.05117707	-0.595185863	-1.190459409	-0.898801816	-0.82158295	-4.11763669	-4.248656752	-5.429402421	-5.531509126	-2.245194132	-1.098096198	-4.181474848	-4.730216422	-3.732311123	-4.397179498	-1.248961501	-1.082276483	1.380256939248839	1.4763878833311237	4.884065787603494	3.944938327677882	3.452705400029937	3.649147321523902	5.770894996826151	4.786635083479081	-4.247793108	-5.048665189	-3.575922525	-3.147381303	-3.634783069	-3.714988005	-11.72428537	-12.88790698	-8.100590023	-8.624519158	6.855751744	7.108427318	-9.053647939	-9.105958058	5.7365473146088775	5.712097353913936	-9.767714156	-10.39897459	-8.51295155	-8.968519483	-12.45906507	-11.68863234	-9.996404312	-10.01761635	4.350148915587704	4.515701319615489	-3.210088458	-3.064204484	-0.154157786	-0.351420557	-3.658828678	-3.575677886	-11.17439954	-11.60255803	-9.300061285	-9.835886678	-7.04765353	-6.419576539	-10.89981075	-11.12889894	-0.860115897	-0.269060836	6.943063516855184	6.800221838603063	-2.276761126	-2.266522653	-11.39220536	-12.49003304	-11.9025765	-12.25742291	-8.926280521	-9.505922527	-4.649572435	-3.939195934	-4.168588498	-4.072310383	-5.58649808	-5.723802965	5.467053158135299	5.508432432167602	-10.99823934	-11.51321088	-4.195401037	-4.590781434	-2.155211751	-2.223116364	-3.559499604	-3.607427244	-3.548878192	-3.690393354	-3.934401112	-3.966319314	-5.011933479	-5.733019444	-7.225788509	-7.767324092	-6.83818827	-7.219206513	-6.304401459	-6.911200166	-5.421123211	-5.806738592	-5.469130067	-5.962776605	-6.088820787	-5.615000806	-3.290297303	-3.798851505	-4.543984886	-5.379100077	-5.610869953	-7.057156547	-3.980249729	-4.586356577	-4.479905035	-4.950793607	-5.404005049	-4.359720561	-4.585264816	-5.35648905	-7.068592785	-7.648940528	-1.624396182	-2.732621188	-4.888274721	-5.025142457	-4.624536427	-4.154188324	-6.847122271	-6.677604966	-7.134961587	-6.206804704	-7.400692173	-7.290454416	-7.115220084	-6.212803648	-5.922935534	-3.977510411	-3.189269089	-4.574934036	-2.523811403	-2.556806157	-2.892686688	-2.325645172	-2.63184999	-2.480141057	-2.495555651	-2.188818843	-2.661148371	-6.09494527	-6.703229652	-6.113351522	-6.967807166	-7.299064087	-6.498294612	-6.29229783	-6.25290368	-5.981099495	-6.2855176	-5.090534751	-6.269441942	-2.034359059	-1.520058842	-0.924614213	-1.421672085	-4.218945376	-4.391519417	-4.113715811	-4.706303119	-6.726125656	-6.701815656	-6.768596946	-7.002367277	-5.493401444	-5.552801981	-5.148221075	-4.856618597	-5.725159853	-4.863375464	-4.878470884	-5.095878802	-6.028856574	-5.68657385	-0.691364559	-0.901633346	-3.387605966	-3.710212401	-2.096007617	-2.337204906	-3.323713629	-4.034150195	-0.213716079	0.1574982970360364	-0.857188511	-1.016537035	0.00208282	0.1105456850088797	0.005316247	0.1515000229262166	-0.701748876	-0.775928481	-0.550035202	-1.619683332	-1.350076631	-0.368163525	-1.195839527	-1.155652302	-1.164515671	-1.33910811	-1.845357974	-2.366841317	-1.308689317	-0.84176429	-0.46665129	-0.603325316	-0.996792092	-1.522446236	-2.405949761	-2.504767451	-2.679361316	-3.011489881	-2.12757637	-2.249723561	-2.222890144	-1.746155858	-2.586032718	-2.758351228	-0.723060073	-2.43337007	0.2796724847464418	1.6300031330798384	-0.304610954	-0.052087597	-1.299263777	-2.761848066	-2.876252138	-3.369968819	-2.075901296	-2.168289618	-0.634789169	0.2910958416291638	-4.237303133	-4.719404346	-0.387115649	-0.051253772	-1.438121373	-2.121114896	-5.33026599	-6.190555924	-2.917881028	-2.633876116	0.7316189943115846	0.5183785272635157	0.087949036	-1.313783442	-2.475747133	-2.801881654	0.886579905	1.693369633743402	-3.646369192	-4.624920139	-2.126242053	-2.428957365	-3.232470705	-3.706451658	-2.217601225	-1.754472195	-2.299259566	-2.697407932	-2.028769668	-2.200756364	-0.46937655	-0.970368185	-0.063021198	0.032877242	0.1737869102814371	0.438851675	-3.369789336	-2.770390562	-3.491254061	-3.402711342	-2.917087054	-3.150646714	-0.884443394	-2.723685564	-7.013945752	-7.050587791	-4.433229659	-7.842171341	-6.974964694	-5.657833824	-5.465354021	-5.732766017	-7.360407087	-6.738056332	-5.738213932	-6.021850979	-3.875106843	-3.07427633	-6.309536193	-5.767002927	-5.148146114	-6.098820985	-0.771744664	-0.545458079	-0.753111268	-0.458040259	-1.257046062	-1.52151314	-5.641518138	-5.889430006	-4.990848314	-6.090462624	-7.170041186	-6.993095809	-8.258433911	-8.00068505	-3.535078603	-3.230578552	-0.55792236	-2.00232707	-3.200904734	-3.157641574	-3.178541372	-3.592906212	-3.460312785	-3.101647593	-3.530001129	-2.324305859	-2.703994955	-3.072338559	-3.628401483	-3.004028663	-1.683473216	-1.66160246	-3.103923847	-3.515205225	-4.061684859	-4.03073477	-5.28286143	-4.789567857	-7.103462458	-6.547630133	-5.191354977	-7.278494758	-5.627321052	-5.548165695	-1.917362093	-2.411839761	-4.577451879	-4.751863345	-1.959100484	-1.12140798	-4.780030912	-4.461723966	-1.988215927	-2.18745662	-0.631025759	1.511832541575687	0.6765875624256452	0.7711672382875875	2.366627210085808	1.8157324856136063	-0.352726185	-0.836969925	1.9996303846746808	1.6489495497513784	2.1164500189326323	2.2761164861476835	1.5404778095541714	1.617375040226757	-0.920799173	-0.78366255	1.2329919427956757	1.0908938472812926	1.701718548746051	1.2163838709608672	0.4439742477063097	-0.08963751	3.990101700340568	3.390294591250456	3.278864570307825	3.0229883206135675	-0.361706525	-0.401498987	-0.950357736	-1.71544382	-13.43965788	-12.59827657	-4.277972939	-4.48438647	-12.79493275	-13.09164023	-12.5770291	-12.59369577	-12.58973094	-12.68710712	-13.51319937	-13.68399336	-13.36557051	-13.55315552	-11.47615833	-11.09529669	-12.94891835	-12.99675955	-13.28190124	-13.65147913	-13.62249831	-13.21007035	-12.17260726	-13.13870854	-12.50289683	-12.52678974	-13.25751929	-13.01671018	-8.710323832	-8.311816949	-2.738492915	-5.697045393	-4.325782868	-5.328510502	-1.739815467	-1.23956146	-9.114249765	-9.670573672	-3.000134427	-2.936702551	-6.316698224	-6.084786066	-5.979425313	-5.37851184	-3.229815791	-3.041216482	-5.946462928	-6.06473135	0.6004482807368301	0.4902894111560766	-6.942917875	-6.739535816	-5.670692079	-6.041728984	-2.964746163	-1.859725549	0.4509448812180006	-0.573150183	3.956262434	2.2448921868900014	-2.779598542	-3.906011539	4.149808318069479	4.787564530922928	-1.163837296	-1.176239408	0.4074188279448589	1.6237585205717513	-3.407803209	-3.357152935	-2.166200545	-2.17607404	0.333620564	-0.336957394	1.2520084488071497	1.4590262958460525	2.236347961047729	2.805403714921622	2.542068870433234	2.224007863821921	-0.778448304	-1.534329004	5.546513576443789	4.353122248630339	-0.842543358	0.9837964845233772	-3.386742273	-3.067185228	1.3568175911893965	1.9984192981130051	-0.684351034	-1.037865343	-3.052281488	-2.288208699	-3.901048698	-2.946686249	-4.15088952	-4.429263598	2.6764209142298627	1.9764972217108632	3.499329699874144	3.637014773300156	-3.702368445	-2.739097418	-3.540835782	-2.648106711	7.46472544	6.7119758513759065	5.639372592194875	5.751833778724592	7.271092223511729	6.713131515215618	7.297559327009176	7.171068289804039	7.159589509509182	-5.213432173	-5.743415072	2.992236122468872	2.9769052266613283	-3.583546836	-3.275984986	-3.814365263	-3.45966097	9.174899057333423	8.736372166022342	7.2849171499046115	7.13458314	-3.230739378	-3.558442331	-3.218611136	-3.882070011	-5.208774376	8.734484728223004	8.150425656875768	5.835629899143844	8.522868672927329	6.749159064748372	6.274879540150977	6.6029005514279415	6.869089258510777	-2.729147178	8.575154811235265	9.208207511	7.898919866793649	7.6913130818408195	-3.520807714	-3.425074641	6.476859922885147	6.845757536264067	7.2530440004568595	7.608106636583789	-2.659006324	-3.387030321	-2.618492872	-2.760763306	7.284209545	6.549308040825523	6.350220879442678	5.999392112220986	6.492550838723969	5.900250203625301	5.978381187	6.214548346765008	6.749160164517124	-3.94592514	-2.286060259	-2.50972695	5.402962505734439	6.245833939203955	4.390865421111679	3.973440290504457	-4.812604234	-4.788884343	5.069444627447213	6.882998804429204	9.423848466731066	9.332830900298951	-4.353307017	-4.906242182	-3.150760868	-5.120574932	-3.114742856	-3.907085689	0.9509039373666324	0.2893207908926924	-1.339622161	-4.466123914	-3.946164131	3.617196839584086	5.913039658369342	6.416849001509624	4.515808719	4.900827254553584	-4.738060848	-5.640882294	7.989966595118196	3.937952705866594	6.092425981978663	2.9571515218312627	5.956252124946623	-3.516854159	-2.568783924	7.565784237458262	6.955481266545398	4.9294687446929455	4.928418368739884	5.6957919499813805	-3.634735481	-3.868895516	5.105688979027173	7.008279831861231	8.944988554	9.388535585718971	-5.246941323	-6.572962866	-4.264970137	-4.289023593	-4.681037929	-5.960946281	-4.734220008	-6.113301062	6.372335807454175	5.715645261	5.147979870796665	0.758410667	0.456114412	-1.889440412	-1.132743968	-2.440242243	-1.313202949	-2.76141374	-3.006211201	-0.585027703	-0.368857676	5.800671722	5.833552812	10.10099201	10.5507932	6.215060983	5.969750516	-0.453966738	-0.519350409	1.512036132	1.133959437	3.682093616	3.409543054	4.005379445	4.894295542	1.523818072	3.007803067	4.66558046	4.347973916	2.39230676	2.117602518	-1.199209843	0.007316745	0.742224164	0.750224271	7.929295633	6.591788835	1.554192997	3.135015602	-0.887738642	-0.928087609	0.457871601	0.500964157	2.973544247	2.784874663	7.467528024	7.449058586	-0.172748677	0.553658641	-1.238076031	1.385417484	4.508614826	5.458797831	0.761256396	1.764349657	0.094805582	0.66669724	3.688065604	3.873988725	8.114805736	8.778823748	2.507361855	1.677851777	2.60009278	2.429687845
98	ymiB	0.001899241	-0.001899241	-0.346692866	-1.160872574	0.1069320034015152	-0.06235754	0.9603328660188908	-1.976419334	-0.287097238	0.5232000319891837	-0.534246396	0.6782678920481915	-0.875005692	0.6035990763622011	-0.458118876	-0.769119711	-1.775451774	-0.063085831	-0.93870057	0.3548676701625173	0.044228373	-0.897714132	-0.901729362	-1.264468923	-1.525431298	-1.328219805	-0.123864877	-1.142841512	0.6606906394239654	2.405105694609408	1.4881824186746575	0.9754669691154858	0.7859759837808902	-0.525913519	1.1258257499654076	1.9023695303213253	2.397355948483204	0.2812078464524129	-1.487985137	-0.453634637	-0.46251457	-2.269582098	-2.12022048	-2.065857372	-0.952445569	-0.31179006	0.2761632178749769	-1.910695033	-0.923375565	-1.340999305	-1.68572885	-1.934362008	0.3483599688802216	0.5011305925607086	-0.701863355	-0.717670552	-0.915654682	-0.464594106	0.2763118997190641	-0.184597612	0.4629336927651583	2.405040444	-0.208143886	0.344396813	0.048858435	-0.772106234	-3.031589939	-0.687848382	-2.01944299	-2.276762477	1.4090192984880872	-3.850281991	0.239209122	-0.577438662	-1.135304049	-0.592450744	-2.253326581	0.3055749084172371	-1.606343795	-1.12271071	-1.937215605	-2.474970411	0.4713240673927689	0.074640714	0.5038116901237855	1.4758594716820526	-0.093170174	-0.137781615	-0.177904838	-1.637502425	-2.609949178	-2.269397772	0.0961615	2.4857251831438854	-2.664233898	-1.737463383	-2.467328872	-2.76518359	-2.240506143	0.7792074179353027	-2.415529732	-1.100472638	-0.004341218	-1.24149257	-2.479563976	-1.303043227	-0.918515033	-0.956520904	-1.195455967	-1.436089805	-2.121879667	-3.334642008	-2.378516913	-2.195647942	-2.460366615	-1.745343121	-0.893566701	-2.637243728	-0.321188538	-1.740965909	-1.958654882	0.1473715114089356	-2.04314849	-2.066173281	-0.119671574	-1.615902632	-0.820251655	1.438881589818012	-3.092696561	-2.528894803	-1.551368173	-0.342786492	-1.929686742	0.8139221402229058	-1.852827307	-2.283640305	0.2858217095889258	-2.467022752	0.3459675004811821	-2.564513705	-0.975318191	0.8219323134020611	-3.019414507	-0.739454329	-3.54008493	-0.826400284	-1.969620261	0.6428831597035076	0.3521660622301925	2.2629327809633524	-0.447734135	0.9919992783184364	0.084818696	0.8811687670607897	1.300989183962078	-3.141779236	-1.828193984	-1.622115084	-1.705852817	0.1464452375127485	-1.990178908	-1.128146719	-0.363592677	-0.581386222	-1.539980903	-1.308715066	-1.10007516	-0.332459708	-0.502146603	-1.512328245	0.1514079530705672	-0.290168421	-2.2141867	-2.348723347	-2.26831274	-2.269066151	-0.280926126	-1.258673814	-1.130716562	0.1325096003379383	-0.707751426	-1.176034867	-1.09559802	-0.759529941	-2.181102712	-2.487832953	0.6012124402643877	-1.056392954	-1.645811592	-1.531501672	-1.344518739	-2.453257527	-2.293594625	-0.494352738	-0.746449326	-0.111670447	-0.839785892	-0.965529617	-1.942214653	-2.29674056	0.1814632222109739	-1.059697496	-0.28184081	-0.899991136	0.2290988846087958	1.7382446070483533	-0.840100392	-0.196845571	-0.789869166	-0.831350121	-0.114273663	0.040046837	-0.732458012	0.6417688204391081	0.170764857	-2.016614671	1.4244383088260142	1.0355095056008023	-0.831407017	0.023799998	-0.194432909	-0.811770606	0.5712865790546564	1.7872321818112298	0.07389015	0.091621107	-0.961520117	-0.098904604	0.3200648370119079	0.3232431286266757	-0.691324098	-2.816039737	-2.971856865	1.0732888691738265	1.300449124074334	-2.210700049	-0.327333647	-2.720294284	-2.294834247	1.7550369166534003	-1.180607531	-3.661459963	-0.192516704	0.202432835	0.1818441685039248	0.3651591762927694	-0.330631644	0.091218933	-0.561125534	-0.258118557	-0.093801477	-0.790210898	-0.600195119	-0.111709806	-2.785046896	-2.207754831	-0.26185437	-1.654323078	-2.97376015	-2.4761449	-2.762765456	-2.685186626	-0.479591818	-0.094485234	-2.841890377	-2.362021128	0.28844363	-0.004121652	-2.220456197	-2.070546067	-0.135939738	-0.763613428	-1.875036712	-1.202771732	-1.86896834	-2.341167459	-1.704052111	-0.797117245	-1.545224006	-1.988232433	-1.246203815	-0.121067599	-1.822534361	-0.581407501	-0.682971176	-1.322897415	-0.91748287	-2.346723908	-0.489204753	0.2062145882910291	-1.342827562	-1.472160202	-2.617029786	-1.808942548	-1.052450869	0.8115847600092266	-1.862969241	0.037885044	-0.759980313	-0.871236866	-2.761374219	-1.948520689	-1.968263716	-1.327685937	0.026870422	-0.772978465	-2.145156154	-2.339057466	-2.422178691	-1.679579506	-1.571710004	-0.519224539	-1.811729693	-1.814736213	0.7687167163056268	-1.433900667	-2.689093504	-0.996288332	-1.245754259	-0.029615059	-0.574013727	-0.578103445	-1.067423297	-0.958978066	-1.28338589	-1.020127288	-0.056840387	-1.167865816	-1.648987661	-1.449866685	-0.576901839	-0.787762961	1.3290069983111192	0.9850550428621524	-0.865018105	0.17627685	-1.872581637	-0.388603097	-0.533423963	-1.434647659	-0.392388821	-1.256856789	-1.673555512	-1.576880127	-1.778836059	-1.588675707	-3.471409997	-2.472121998	-1.372777461	-0.467861552	-2.128620144	-1.246221561	0.7462342700016638	-1.831208145	-2.45656864	-2.688826667	-1.999154758	-2.35843074	-0.130274897	0.034490694	-1.032072589	-2.266092353	-1.000878641	-0.359138267	-0.659592764	-1.930172881	-1.76522255	-0.778660483	-1.269093318	-2.226321103	-2.003729907	-1.681270295	-1.965326976	-1.718109447	-1.754397581	-1.392870829	-1.702601884	-0.971841414	-1.517203373	-1.362634934	-1.720780919	-1.462492149	-2.460147618	-1.38377083	-1.139282391	-2.607362264	-0.398876154	0.2209508111469292	-1.296043174	-0.975634758	-3.254259413	-1.58379773	-3.500360218	-1.61189989	-2.096009793	-2.982021307	-2.942629443	-1.431506027	-0.314529987	-2.246403496	-0.916483125	-2.039178427	-1.138568265	-2.170306264	-0.251077659	0.8082429761039811	2.2930966347374304	-1.451666906	-1.326862393	-1.721353818	-0.766322213	-0.782150864	-2.29408995	-1.169869224	-2.534744689	-2.518507125	-2.04042514	-2.70456157	-1.718815118	-1.189660299	-1.855893845	-2.632525187	-1.742878773	-1.123773824	-2.151221294	-0.752443284	-1.287394883	-1.18080464	-0.771298905	0.4161820255733708	-1.08894648	-1.003798591	-2.139497704	-1.99561343	-1.146316473	-1.917657723	-0.913880016	-0.755457702	-0.733824198	0.2995686792032673	0.411008489	-0.361314732	-1.721917568	-1.696257409	-1.394632289	-1.631880457	-1.147493703	-0.465570986	-0.830571928	0.1154271425344719	1.1056625025014326	1.2432299397458957	0.8290841932629166	-0.4103672	-1.571067244	-0.655602372	-0.769571672	-2.152795696	-1.717418878	-1.692632875	1.6175947234246335	0.7125593007038161	-0.706910838	-0.93419508	0.4870852712690936	-0.792010731	-1.20390375	-0.575714148	0.4768058219049539	0.7868483630498208	1.2467134073233723	-0.688610381	-0.598970512	-0.702137318	-2.15152572	-1.164446191	0.8672863029689999	-0.030648991	-1.093633049	-1.030512227	0.8344465306720672	-0.629586775	-1.028186253	0.2991951758908693	0.4798082388666042	0.7272335966707321	-0.838276585	-0.276409021	0.9565216165854876	0.03234517	0.3991534350244206	-1.377698264	0.2580092950637255	-0.590264924	-0.143933221	0.210634834	-1.098642586	-0.309080877	-0.916082477	0.2265379655706719	-0.228152914	-1.967762428	0.4172464474638563	0.8006371495306517	-1.726728681	-1.608114526	-1.561609865	-1.765671155	-1.573500869	-1.104704942	-2.847809966	-2.650516217	-2.129386178	-0.20911758	0.4714566398957817	-1.056825204	-1.858568472	-1.640617582	-2.619983004	-2.111181292	-3.180790548	-2.350670296	-2.719516309	-1.484310645	-2.762014231	-3.340472133	-2.265417255	-1.3999179	-0.755261803	-0.722484221	-0.822691854	-0.838659149	-0.108493052	-1.579249457	-2.896726925	-2.821947562	-2.942580618	-2.1472842	-0.768558952	-1.702279959	0.186468276	-2.509214722	-2.604279899	-0.682152264	-1.852806524	-2.077343167	-1.28130214	-1.050263971	-2.23437429	-2.270197291	-2.587483505	-1.978046616	-0.694215541	0.55298672	-1.535406228	-2.979152565	-3.323929811	-2.972158748	-2.932568179	-1.006812184	-0.93542992	-1.334974546	-1.476281562	-0.431605208	-2.176455629	-2.459163813	-1.08088662	-0.592621508	-1.556464005	0.1380578504580482	0.1618995437088875	0.4819725734248778	-1.148559246	-2.90075874	-0.938776735	-3.04466165	-4.015692861	-0.926174852	-1.594686829	-2.711404624	-3.50467914	-2.274214286	-2.927505426	-0.69479955	-2.692138805	-0.797933995	-2.058031751	-1.007086672	-1.174760071	-1.980555758	-2.512497105	-1.010084159	-1.023136911	-0.825610831	-1.32006439	-1.934452639	-0.807748008	-1.785303931	-1.327368138	-0.025066795	-0.748861162	-2.715100595	-1.25648448	-2.836353896	-2.65587842	-1.406963008	-0.87835564	-0.719245605	0.6518299737938006	-1.326213292	-1.163011598	0.2007909403844342	-0.721428198	-0.11931709	-0.244492587	0.3614684134097075	0.5225883074297544	0.213479675	-0.195931694	-0.182799608	0.703215066	-0.025114853	0.1434655571403079	0.060459553	-0.121763877	-0.116302325	-0.711471356	-1.502603851	0.8917017987409586	-0.010240198	-0.167616543	-0.22123371	-1.290132684	-0.972031583	-0.506984668	-0.944101358	-0.621307321	-0.358370315	0.3193027030762029	-0.411657512	-0.338798608	-0.126917088	-0.4721964	-0.0734468	-0.404448775	0.1156682612804779	-2.043777477	-0.24548912	-0.30644846	-0.937606792	0.012349115	0.6183618727340662	0.2331892120362499	0.2801577197845073	-0.541220546	-1.928575991	-0.560138679	-0.22069125	-0.266841102	-0.989590145	-0.322128696	-0.450863827	-1.007863341	-0.374355764	-0.13933161	-2.136574984	-1.511721878	-0.698717027	-0.242182019	-0.93745764	0.5251372317558561	-0.639283238	-2.603426836	-1.971159971	-0.547108648	-0.379190315	0.5814184769346366	0.5487180547337754	-0.634129312	-1.505146564	-0.693854656	-0.022123359	-0.114530873	-0.667335024	-1.044089038	-0.875046584	-0.506651406	-0.176042988	-1.250846991	-0.05952351	-0.678910559	0.7550960330098235	-0.345267782	-0.093712219	0.7058759086294212	0.043679942	-0.830670618	-0.397889945	0.3340207304272736	-0.942906781	-1.117597607	-0.215973552	-1.489762348	-0.05658092	-0.757024703	0.5349743356746811	-1.325610428	0.7473969509259493	-0.882219147	-2.790164175	-2.665644254	-2.926889659	-2.613942058	-1.088920425	-0.567888584	0.6529047810283436	0.9052756778700868	-2.642832877	-0.805107653	-0.292629659	-0.555947511	-0.195644926	-1.15064353	-0.712563233	-0.845472175	-1.492463594	-2.341565917	-1.3464693	1.2529517119090132	-2.057885013	0.049177577	0.6458071640515729	0.171386576	0.239264627	-0.19114432	-0.291296049	-1.280607539	0.1147679555673441	0.2703288570487733	-1.67230369	-0.640410578	0.5017936775513114	-2.228455159	-1.816198257	-2.628952173	-0.451725019	-0.108885768	-1.818131428	-1.018708375	0.3172559569658586	0.065568722	0.3801482406122363	0.1251553390592436	-0.585228492	-1.688770936	-0.91234378	-0.019922903	1.671542867694166	-1.337436738	-0.318446995	-0.998182169	0.1797067034612918	0.6103269214718501	-0.806127627	1.474763402182994	-0.52584844	0.5103885250664496	0.1984095116032186	-1.529194649	1.4854174844363108	0.4727120699754109	1.558807661405603	0.4054118835119758	-0.741736756	-0.371746592	1.3471101732899615	1.3962513750423708	0.3948773714386892	0.3560230610486205	2.101751779	1.628428793	0.6944709535210849	-2.13784251	-2.608189295	-2.346123751	0.087380505	-1.400081572	0.5000561502838431	-1.816472148	-2.063403639	-1.680094307	0.5889702269404846	0.6723530850692554	-0.119040699	1.2661543532634243	0.202328777	-0.266151823	0.4105829178342237	0.046259972	-0.248008448	-1.702231745	-1.893646204	-1.864599893	-1.334907869	-1.263543033	-0.42112323	0.5294266106228595	-0.84347728	-1.89398996	0.079690528	-1.762748645	-0.884255406	-2.12022863	-1.375590419	-2.009381573	-1.708341082	-3.591520433	-0.598966021	-1.129067557	-2.704303594	-3.722473001	-2.707124528	-2.442538907	-1.16548784	-3.754534769	-2.5604338	-2.646127675	-1.10128692	-1.704865156	-3.804038482	-4.050268504	-1.757337281	-1.914529418	-1.995164856	-1.841236945	-1.573347498	-1.621747562	-1.261650405	-0.836058944	-1.629163699	-2.770025333	-1.077789799	-1.337998804	-2.669575482	-1.79871592	-2.758692983	-0.90320722	-2.028634463	-0.119151858	-0.660113714	-1.587652158	-2.094198633	-2.116205164	-2.590555778	-3.244191382	-0.591712583	-1.165820795	0.040092795	-0.162670508	-0.872587739	-0.843832266	-2.749344629	-1.651083173	-1.768348685	-2.691381914	-1.811729693	-1.814736213	-2.689093505	-0.996288332	-0.463522917	-0.042433041	-0.143665689	-0.003573105	-2.614693952	-1.397801594	-1.977461097	-2.033417865	-0.095904453	1.5584402320995396	-2.288965212	1.7983195725109982	-2.783162084	-2.886345987	-2.495488704	-1.353447384	-2.794274634	-1.729025719	-2.206713478	0.1355074193737093	-1.602752493	-1.052108532	-2.057653957	-2.460096555	-1.002617496	-1.476712754	-1.278501028	-0.327080137	0.7279236534899076	0.8980695062208426	-1.217534711	-1.194439733	-1.563394116	-1.050135356	0.3650572224839398	-0.741077287	-1.636208505	-1.373842786	-1.136943006	-1.932871106	-2.810682564	-3.259368103	-3.090301515	-1.013794422	0.3496511988501582	-0.050386458	-2.253301637	0.4601322995955527	2.792180705447856	-2.207241573	-3.946993806	-1.954612577	0.2738479584221309	-0.395688459	-2.278279093	-2.423727739	0.2812675700556724	-0.414070811	1.296537550131485	1.201265056	0.5218261584705888	-0.584317244	-2.904360266	-1.184423371	0.3823336021079794	1.4411097957646346	2.206443514583096	1.007218423958835	0.8140341978642056	-2.020117967	-1.803918025	-0.603538875	1.9016633342902944	-1.872064896	2.3318975277211806	1.753159707	-1.651680574	-0.285354959	-2.278762692	-2.308865981	-1.509613754	0.099401857	0.916315396	1.161722495451314	-1.792246734	-0.42535503	-2.05502358	-2.260451543	0.2738015835344038	1.315500332318524	1.410053462562615	0.2317705481751042	-2.587667796	-1.509071377	-1.476898153	0.7321678810133142	-2.555799435	1.1294137040209826	0.1925667553308762	-2.045250406	-2.51573177	0.1384089113677179	0.027192359	-2.575247047	-1.877504004	0.5381890232422342	-2.031584148	0.064366288	-0.66230104	-2.266230098	-0.049714635	-2.225728384	0.681898465	-2.293109823	-1.779387025	1.5929578858711124	-2.028363527	-1.627187994	0.1330023370460248	-2.439783675	-1.548466385	-2.476723133	-2.06385247	-1.185457257	4.273845403216612	-2.759572411	-2.525624071	-1.614795566	-2.542608127	-2.762540227	0.5480859108534694	-2.843362324	-2.895966178	1.3720837123753642	-1.893928915	-1.865620759	-1.864316098	-1.883382031	2.642959165	-2.647918658	-2.655730437	-1.911297396	-1.913627641	-1.78224511	1.045673871201429	-1.984490204	-1.881003846	-1.975324609	0.6207921451923639	-2.499250055	-2.174010127	-2.483189667	0.7518867661409544	1.123188729755905	1.1702771768340234	-3.527704227	1.0203126687162634	0.032034416	2.141063681283152	-3.557845744	-2.187695426	3.415207909584492	-2.358373914	2.6725645286738637	-0.265013237	-1.244544713	-0.352622621	-0.198016299	-0.222967383	-0.284229346	-1.93863366	-1.7492983	-0.147445619	-0.698665754	0.716586398	-0.2493095	2.293815605	1.186452951	-0.432807297	-0.947896439	2.907029705	2.797155155	-2.416400876	-3.441126388	-2.576826062	-1.278764553	-3.176524836	-1.926233577	-4.598185524	-2.203544632	0.026240149	0.605002854	-0.068905327	0.178748189	0.506829393	0.377377069	-0.57675493	0.047700703	-2.605923532	-3.157397269	-2.940848134	-3.836033094	-1.826906369	-2.213373322	-0.510170328	0.594293544	-0.906141275	-0.423716351	-1.299423193	-0.868296583	3.003058227	2.388993008	-5.186800999	-5.089370632	-0.399366496	-0.462580553	-1.867366795	-1.002893953	0.366607739	0.66078099	0.044059914	-0.593085716	3.131463082	1.87960836	0.530748413	0.981615269	0.95550642	0.527587723	-2.513391997	-2.784039381
99	yjjZ	0.049530606	-0.049530606	11.764327666364066	12.11184192	0.04509587	-1.120602742	12.29691768283963	13.107045666408029	10.536555345422496	10.867331562878922	1.4149065343437843	2.104025327	2.1198313546365117	1.220786786631828	0.8021784169258542	1.0590913414779983	0.826347941	13.381308453855404	13.178927439913195	8.740836275053004	8.853542062524836	13.51132195	13.45909706818462	14.065657876253136	14.217946525890923	1.8235463870233224	2.190710558739143	1.7405302852244413	1.1795405068615827	0.294676231	-0.267214805	1.933283983501316	3.192206639845017	0.9733973491256016	-0.140985581	1.565159236807666	2.225504916677298	-0.858445223	-0.928414401	11.691394087169044	10.208290664573113	2.5608128568092603	2.3822821684152555	1.0565362436684025	1.3785750386602151	4.262888472863405	4.551494125364456	1.4045960284391092	-0.308842042	-0.228824067	-2.134514355	-1.41048063	0.1724041294164375	0.024006042	0.1049864394358909	0.772277923	0.7307163681730539	1.5941591060532423	2.273084663209103	1.8246641741238865	1.279919822168324	1.3166577481439072	12.00261049	10.80842703787929	3.611458096091277	3.7946643610021935	-0.163909285	-0.746073717	-1.689582695	-0.854375503	-0.364568118	-2.533589036	-2.571652764	-2.149372785	-1.244322185	-2.342034979	0.6249852334760397	-0.421481087	1.2499128595582327	0.7059579483964492	-0.745102819	0.2274649462595692	10.95965615661777	10.476603821229302	9.265289175724403	9.027264371417443	1.5506517934584148	1.288977611937977	-1.437502147	-0.147184964	-1.74637289	-1.976669914	-0.446898923	-1.109177425	-2.989670619	-2.338913339	-0.925109182	0.9860260214654072	0.2735388433123335	-5.081951276	-5.337840889	-0.974980502	-0.828326831	-0.192157476	2.521435652141641	3.1004679982201235	-0.020303533	0.7262313256270475	1.0284327963207724	-0.196599417	-0.835726653	-0.207274753	1.4604335534000246	0.647380408	1.7821126687666526	0.4109706772329823	1.112263281767655	0.2624623713288596	4.141215388299165	4.979265184	4.848307726056087	1.118571525181291	1.4409838483437485	0.5556518841636976	-1.112118908	0.2546485362668292	1.8406336121530456	0.7818819858601725	-0.82977248	-0.466418583	1.959685187843156	-0.106005147	5.117883819057896	-0.899663623	1.2568685362843148	2.564485351	-0.230474029	2.896241364355973	6.946167602	-1.002396033	2.0707066773841136	2.9189920121273234	-1.186791062	-0.041745087	1.1894809965211706	-2.535509721	1.0382262275448522	2.2160608296106914	2.773542077050592	2.459936791	1.853519286781259	5.620794209661703	2.2273636368044127	1.5301332447141989	1.317755606045937	4.603430265763177	0.011608039	-0.103629032	3.4766758629783707	4.028497781	-1.071652913	-0.351721553	-0.476763828	-0.074223519	5.426167731281492	5.273820850975056	-1.464486037	-0.661746413	-0.574088195	-0.124096659	2.385474287741704	3.4091938577827263	-1.106552695	-1.097863784	-0.392230262	-0.47049639	-0.57250615	-0.744138742	2.6135407446770187	2.2962554841102176	-0.520650207	-0.053070851	0.59255311	2.8570833527891164	2.913589681	-0.574872515	6.560864214664683	5.069191470846076	1.981877128050632	2.739020828013993	2.640265308083786	1.1740319108489006	1.1016338085406447	1.8823676529324256	1.4556839175194625	3.1149317824330955	3.0202600001776663	3.0760280063288703	8.325528739571855	7.979777801757906	1.2347005457525464	1.2746290956095685	0.5342386130527281	1.2796863390480582	11.52980481	11.09731553873895	2.168299572423981	2.300792451873316	11.023976253402855	7.280754461606858	1.3787587845719786	1.2264155523750897	0.85350348	0.5824336603500068	0.7431056428887899	0.3041469252295721	0.3033016728183011	-0.455597686	0.1487177529852371	-0.018781154	0.2468302285726083	0.2965631218210274	2.494458323930967	3.220247382695033	0.9989033456877278	-0.015243057	0.4633123216730717	0.2311661872704768	1.517243895	0.047738291	0.4723797698974426	1.401721147963128	1.131514965	-0.187693792	-0.324963344	0.3292370198398678	1.4104114510670218	0.5051599712466739	-0.629252932	-0.891464099	1.0407995318616865	0.6306542615175326	1.5935321472697916	2.4530609888121457	0.5753016944661692	0.7111635669295958	1.566779673527366	2.522884127056241	1.507654396946121	2.683808127	0.9847658168822236	0.6080559090275615	11.978239392097803	12.102052499460717	-0.388352761	-1.046559421	1.932106844079624	1.2759888152004712	-1.210569182	-1.080840842	5.546895329518042	5.028779890299907	8.138209674121052	7.418053490995073	0.4422712311921974	0.2232300632669005	1.780504316070527	2.2066839752770138	0.6953168071342563	-1.242504227	4.309347043071435	4.326893763062139	-0.625906808	-0.494134716	-1.303286204	-0.338865809	9.458516441	11.558447099760915	2.0607695194472684	2.932031904545023	0.1764924549960261	0.830881412	0.100331645	-0.424037897	3.0716063712018484	2.903822146424893	0.228917521	0.9615501033368722	1.3739686893374508	2.039966472819445	-0.86067901	0.7342629486555353	-0.648383528	-1.133614153	0.9277534087464432	0.8260182101063317	0.6252934742976334	1.1858419639483118	-2.123283923	-0.985714622	-0.094138008	0.9318836350295504	2.265337681103628	1.9431512423368216	-1.030866489	-0.489636634	-1.305872115	-1.307410103	-1.152939943	-0.479771783	0.3853460873145011	1.0356669000282224	0.908052381	-0.062827685	1.874952674	1.829675865503192	0.079804992	0.699149681	2.7502227613916586	3.0665441914009337	-0.114377422	0.2221131183265041	0.4463498773820131	0.280747287	-0.733190574	-0.671211428	0.5444698069440179	-0.072134558	-0.277364137	-0.806919557	-0.576441662	-0.495886955	-1.012402869	-0.77118282	0.6986751880412174	0.8909154018709172	-0.986444111	-0.781469351	-0.657510882	-0.053738741	-0.28739033	0.1334579357845057	-0.754954282	0.036963782	0.7754970981162914	0.614538377	2.0815028754936877	1.3891183961507596	3.2406519760178094	3.642861670288395	2.257830558080331	2.5052439379750364	4.700172591555089	4.334803929209076	2.791715942352107	1.5514960411654233	-1.819056851	-2.80417942	5.530295768816606	3.852118917120437	0.8847458810295612	0.7110736763427304	-1.657686698	-1.899125301	2.370448592484492	1.6573052480400587	-1.19184131	-0.384554336	0.051423362	0.343224395	1.8202678466126148	1.6941449497065597	1.870795799662264	2.2751134020180883	0.04295788	-0.209354432	2.4270847884432865	2.7694756420863613	-2.184497121	-1.733343265	-1.751340936	-1.352628634	-0.469858753	1.0612897925321363	-1.408468675	-0.806752248	-0.198601976	-0.008993997	1.9507997148450784	2.042127941813651	-1.247959898	-0.555511532	-3.080709915	-0.524249994	3.000275693091803	-0.024224413	0.284532391	-0.212925362	0.3181275372538567	-1.15197579	-0.008708318	0.4803030776290859	0.012195498	-0.831529545	1.5360396836305783	-0.144233444	1.809406499162061	-0.192326072	0.3273049853048337	0.1581642168868541	1.3931278387028905	1.454054089215265	0.5051817176711743	-0.334687303	-1.164186374	-0.31698762	-0.483156839	-0.35851169	-0.120196288	0.089660663	2.099667153310428	1.573399946312238	0.6210781561426433	0.4175064546376517	0.5711493539638663	0.5042820607521891	0.2850035009112411	-0.28629124	-0.713992268	0.7751088131263489	-1.092107516	-0.819961165	-0.549624768	-0.089642072	0.392006404	1.0659091147773243	0.4458253612460891	0.1265642124941646	-0.204107623	0.2735378562537254	1.2037163751534496	1.2156381956567488	0.4984848320352577	-0.519087043	0.5669936904638655	0.002544216	0.3910186257534853	0.6620465606715886	-0.398412124	-0.740617769	0.7572798578275239	-0.698472325	-1.919191484	-1.552114905	9.457971348310226	9.633736816074125	-1.050212624	-0.13012502	9.563734070462438	9.387190366	0.2247468165385241	-0.39837299	-1.066367083	-2.638305564	1.2943568184243526	2.6611696915314966	-0.879477767	-1.311311559	8.077116844302743	8.363371567015667	11.633185847451694	11.699758437309786	1.381610873269935	1.8173583805921785	-1.227608694	-1.450657265	-0.26964452	-1.518341677	-0.693856027	-0.953575451	-2.542052658	-1.729104284	1.933424871894968	1.5985091893803414	12.299765121462666	12.644240026550694	9.979935798749784	9.938983771	12.044777078266211	12.223648690602351	3.441385786628898	3.710027962620441	-0.042561063	-1.028170429	-2.360944756	-2.963719489	2.7168114059803075	2.123214279483511	1.819101035945216	1.614477849632892	-2.460129518	-2.397961168	10.307458247108594	10.245066352837153	2.7112512308263934	3.113455660518372	0.2804165574994004	-0.410001764	0.4660386831866012	0.525712804	0.829601512	0.5418082118076004	-0.556095746	-0.362960482	0.9244938236204904	0.9806572284354615	3.9576113600184346	2.3654875162906226	2.846243236488883	2.949724861574341	3.071192364966097	2.4686465002897227	2.395414048965487	3.056568143806098	6.917597928233429	8.130891136769755	5.584821262553055	6.787268109189217	6.544917292580846	6.973986513261763	5.026153465288029	4.56300245	0.5239967331928971	1.9966707793178045	3.074730605996626	1.881047707242243	4.959011286678324	3.941737729173752	7.249701237626718	7.145975772537756	5.973396274563656	7.330615942080533	6.231766176877334	7.082604168731507	7.444025111616851	8.930251440010224	-0.651210939	-0.21451045	3.8699518454958826	2.6602930181263327	0.8684676468831032	1.8178082480523363	3.4818813413607197	3.9735197714635415	5.721866299268077	3.233065937991745	0.7465623528828265	2.6505145193170083	4.137122219571635	5.0065788992614015	3.827591489476424	-0.20592895	0.06355404	0.1188401910940076	0.9219128688200854	-0.260787844	1.4626046762269609	1.796414821	1.1910045014452322	0.9519927013304248	0.2152416148909743	1.7926763520993925	1.6859334693912107	2.1687450079726145	2.1185983352793425	0.7629499704387789	0.6203335090743742	2.0422251390931656	4.396580022757488	0.4170307044959891	-1.1680204	1.4637154806739263	0.3441719600392922	3.082907733834166	0.6683843523937832	2.342882956104026	3.2420203662207143	3.9921260861390975	4.390970756	8.915634623	7.862840761583348	6.215498553492378	6.497300003252989	2.0805510816656185	2.3721122932629357	1.2964484747000653	2.7946498756655016	1.9322123236794215	2.1051780767055663	2.1192094025344783	1.994088060267306	10.70442067	10.140332628176576	10.669666761246877	11.652497514797654	9.479474850477471	9.701098024485695	1.6317859592775077	1.439642121960002	1.6305796885242725	1.579431364691827	1.7149731023339678	1.5556132595821877	0.4391054484747874	0.1653536220423828	6.188534552000813	7.40009697	8.386223969	8.851755968887218	8.370822987701771	8.663831636408775	9.261343765263817	8.337421094729802	1.558555446539444	1.3130009355448191	3.640567036643693	2.365089897678588	8.491972819622157	9.164770770112488	2.976012967503899	2.982555072755248	4.357252088818644	3.700755066319887	2.1393640412278345	1.8301642774948712	5.4578803062662935	3.7860073624638058	7.381887175168498	6.105553787167542	1.8896445968439983	1.9147340606765435	0.9449153970459152	1.0191439199797854	2.559077719266057	2.3799604688892377	6.783631649814989	7.157746410419783	1.1664615994188414	1.7912133502665697	5.936985201443076	5.548839137179316	8.796107741496945	8.120388340192223	7.808371548	8.266412008023071	8.156605608	8.594532460916419	2.989568639749164	4.526826317793255	1.1794983527357343	1.2370565029177656	2.0227402092920648	1.8524129620227736	5.436254150061793	5.618462662709231	0.6390119970916188	0.5496820706077904	6.123677926951409	7.913398342012574	1.7498194415652353	1.3330186311140215	1.0353473402741078	0.010523382	0.8075407007428064	1.3914012181419526	7.895533995918638	7.530687745067678	7.0047327549293925	5.0516119660397285	6.130223649280165	6.237027485130803	9.842331009622113	11.287817484022804	1.892605611	0.9238496545592884	2.0435799470025966	1.7999292961668556	2.542176014178779	1.2986384747125226	1.2517233903572085	1.7263617200424315	2.879522939823824	1.803559935752903	2.284863487333847	2.4015575894687835	2.676758549719872	2.546752817276933	1.6805913372254495	2.1015444233543628	4.145521207957091	3.635850669209273	0.8414351389328629	0.1352430095751696	-1.186664085	-1.277581904	-1.085701092	0.037867704	8.808161499573638	7.902558392070781	2.3547781991222365	3.856347833901908	5.547887164922229	1.9578612824202497	1.047309704738581	4.177694081275027	1.3464457562479524	1.5543661468474934	-1.290174401	-1.014095053	0.1112431032243358	-0.572489484	1.8436563600539837	0.3489016735404277	0.3734734521436704	-1.154362553	0.2575999472494722	0.062216168	-0.340108973	0.1218029915844577	0.199757368	-1.147688485	-0.166176293	-0.485152639	3.062075529958396	3.0449135491275525	-0.035687369	0.2681861636374928	-0.101097581	-0.066350655	-1.041292149	-0.130954428	-0.673043955	-0.957686461	6.966974047275069	8.226492469633998	0.3452491722342614	-0.227059142	0.7122591265511248	0.080100197	0.7369649920005066	0.4321777106428821	5.1582243962661884	5.789170634580619	0.2951323661857117	0.660956017	0.026769804	-0.719660343	0.2799892040194623	1.0202081275344996	-0.245215099	-0.158739993	-0.879736289	-0.073333869	4.611525802	4.248458779251179	-0.156947798	-0.589947531	-0.055992312	0.6480718598626065	-0.156412997	-0.260254136	0.3706081162016076	-0.856416544	-0.66735715	-1.01383482	0.2875677040309701	1.6267230379899615	-0.234501582	-0.756830462	0.9035691357758964	0.2061141684740036	8.881628742567916	4.996902857736178	8.680390299466529	7.890897268420133	11.494343089400738	11.261875719209048	10.163281308293389	10.209608993960387	6.115624221775346	6.533758049580918	5.634726214170224	5.501197979112772	8.428881262090371	8.522290059349377	8.969360237422624	9.035806161230674	11.06174957126092	10.858192231778268	-0.194365541	-0.462929222	-1.333997411	-1.451360739	-0.962135078	-1.316728012	0.812837253	1.139839717717979	-0.258146863	-0.035459429	-1.657842913	-1.575604621	0.9753323122163354	1.4677013095817617	2.7150537998571798	2.6590814723823577	5.919440579879958	6.3667348894609725	7.814739094562757	8.420397208	5.850736017156362	7.565906979981285	3.0754415886978785	3.709753228	15.01222656726965	14.21446015664038	-0.177755993	-0.503917623	6.519742747762034	7.185936722973091	5.521698406750066	5.608875029503228	6.281424595643708	5.786833252	4.418687823524388	3.2485752214696277	7.004304672378112	6.753006564620858	6.9894709773074375	7.350944189225734	1.2252724167561937	2.3979509277180475	2.936883957878963	3.240623880923164	3.638610633025488	3.095641632315405	12.02664514627886	13.09331626785251	-1.477428464	-1.115505416	5.936866647595212	5.173597141	1.9117974344479387	1.9674276021247648	3.757435817899234	3.673877373702811	3.901212522459372	5.123114698343123	3.013637097476757	3.418059724679396	7.752279619474966	7.884305566366035	3.282820702	3.0842051187206074	3.539573164206053	4.307799153908595	0.908052381	-0.062827686	0.079804992	0.6991496797819694	9.857260709	9.776387249354544	-0.727719943	1.6271356392473084	0.8166921191332142	1.5950257315201857	3.060958703537902	4.391183300046622	1.7744132836289648	1.9041893989721772	8.658978038247053	10.467077992670893	2.430171249205419	2.2836358237331607	1.8833195410255965	1.8103741563497304	0.1403981799351479	0.9658378397313214	-0.390482587	2.3872982476703912	1.5920760763021358	1.5920286537335833	0.9419887670886018	2.624771432485685	1.5224006755263293	0.1903769976853308	3.310825372824654	1.5486501313048848	3.952345721187291	3.765723054645274	0.1016214228395842	1.6000791864720234	2.5373331467651767	2.4972800663733468	1.7811282326408924	1.686448932295164	0.9522124	0.7190391888336571	1.7804938796730485	2.395417130886739	11.92904310503403	9.737171102123156	6.092475232513035	6.500058492448804	-3.700272403	-2.883856617	-2.711057721	-1.705538079	-3.536421166	-2.437628825	-0.080967726	0.2025169319917462	-2.809198284	0.5388385781167091	2.087137196188466	4.799846427242834	2.644141256190997	-1.541678964	-2.310343721	-1.980737936	-2.488694211	1.3734263570532932	2.2040490490899463	-1.86103642	-1.744218108	-3.07661078	-0.808350742	-0.767121647	0.728152345	-1.654828397	-0.102655933	-2.45555351	-1.11991687	-3.481879974	0.2021629140373013	-4.214711677	-3.35116071	-2.739232923	0.9119061975354004	2.3084764136365035	3.280243058	1.9220697402913864	-1.791231382	-2.004375384	-1.049933069	-1.04180596	-1.276497709	-1.743867245	-1.328964195	-2.159014521	-1.700825102	-0.895400404	-0.425935112	-3.517794654	-2.059030978	-0.468018193	-0.578178076	-2.650090383	-2.405808908	2.517912025923409	-2.163253733	-2.263202838	0.093839404	1.0802441921031676	3.400430018724592	2.8276702531879687	-1.514068245	-2.323118401	-2.620442945	-2.976603213	-2.310637822	0.2616348838000275	1.4623015227090244	-0.921238397	-2.090831208	-1.460243225	-4.782106699	2.632355117543796	0.9170258807031346	0.4942313892798636	-0.278283973	2.0571845504001587	-0.50903312	0.2386285757990972	0.750107887	-2.145041846	-0.966271143	2.1679563867463854	-2.625097959	-2.578724095	-1.808725146	-1.00977957	-3.238364536	0.064931263	1.979950606370884	-0.213031269	0.7106736959631028	-0.205951317	-1.689750338	-3.072468515	2.151787845611512	-0.414148137	-3.321044308	-2.737191261	-2.979822752	0.3008520168503263	1.6199059950804398	0.9710005161216656	0.7025116305473861	-0.547486913	-0.199939849	-2.624887477	0.8585302929798521	1.9777020330778472	1.676669163672336	-0.751787647	-1.991594673	-2.025654525	-0.923000846	-0.84743208	-4.651934274	0.1578861845921068	-1.746254003	-2.642980549	0.5560096529717505	1.759520721220147	2.504479492	2.428558957	1.944798176	1.520813857	1.185302677	0.826608517	2.176719069	2.334408315	2.749157819	-1.165241944	-2.342530659	-3.368400342	6.090225403	3.66661325	2.379242908	3.780970294	3.365603429	3.083383012	1.622962264	1.749790859	0.616781133	1.587958043	0.284128548	2.276387335	1.486666844	0.83851428	-1.672068325	-2.130947438	-0.645318022	-0.221357795	0.328766518	-0.205383424	1.739831994	2.602954624	2.14392347	0.48084839	3.830099284	2.029766212	4.252818973	4.102147841	-1.024990794	0.46497008	-0.999924544	-2.187091549	3.100824951	2.319527352	2.598250502	3.177279865	3.57615932	2.164908307	1.266139435	-0.266269385	0.59503209	0.613365048	-0.909295212	-0.782733671	-1.033504639	-0.653566452	0.624788317	0.891673078	0.29326173	1.45057921	-0.508970115	-0.999342625
100	Molybdenum	-0.287865199	0.2878651986393977	-3.714760276	-4.034608839	-0.347573244	-0.112332574	-3.281204979	-3.764249838	-1.585600181	-1.58878905	-2.104325412	-1.609490927	-1.441382529	-1.595685426	-1.904689088	-1.872453173	-1.566107924	-3.612530371	-3.746918706	-3.564136444	-3.75064041	-4.572236298	-4.644884413	-3.516770809	-4.348955893	-1.997266415	-1.396995148	-2.273156913	-1.735456622	-2.099770383	-2.2606283	-3.846533987	-4.169168656	-2.484694127	-2.78745842	-2.35087801	-2.59416547	-0.554051167	-1.20046763	-3.012452423	-2.530722769	-1.880602963	-1.261279855	-0.379637137	-0.832607734	-2.575085566	-1.939852666	-0.789875882	-0.262737115	-0.502529669	-0.775157328	-0.879498976	-1.11860144	-0.391818955	1.1271000058698528	1.140875105180272	1.016912066443469	-0.476761972	-0.241024413	-0.299009908	1.797139465596682	-0.575060155	-2.183409365	-2.851110689	-2.869579338	-2.831000343	3.704162543983504	0.1328672329583545	0.6284533892664641	-0.279881242	9.055833497097256	9.264031676	4.72295075	-0.315763905	6.752230154313313	1.3568921290691622	1.682025258	3.588110375746384	0.7888331472613976	0.906715796	0.5342801379872992	0.323951035	-2.333665373	-3.526729534	-1.684892579	-1.695408564	-1.339281981	-0.751828997	7.413353383045639	4.204786939462181	0.054432649	-1.070253686	8.123597188	10.388421902415669	1.3030385719181552	-0.201571958	-0.635049482	-0.453541225	-1.413300574	0.9963170430972594	1.5819551849941431	-0.175866848	0.8190896450924693	0.2515739299709911	-3.020281387	-2.510237741	-2.099126175	-2.639751282	-1.442539628	0.2470927308839075	0.2346742629749439	0.3775856155854611	-1.943821997	-2.411241703	-2.005233	-3.130274321	-2.980396307	-3.284232252	-3.999742152	-2.889296181	-2.944992031	-0.147388621	-0.572567513	-0.459810793	-1.029786583	2.1791545339821177	0.2650047165692475	0.4775413424878204	-0.701317256	1.4777164332728103	1.7137115291848644	-1.363328449	-0.604459829	-0.694504657	-0.516878291	0.6416684390737185	-0.758483323	0.5186957149775555	-2.916341486	4.823106439203032	-1.400468457	-3.656395781	0.1817399805893701	-0.199899992	-1.815878365	-1.491681304	-2.055547015	-1.116435094	-1.778675554	-1.423059079	-1.33749099	-4.119953447	-1.242449612	-2.268703757	-1.452938081	-0.662438016	0.751807493	1.030966665377762	1.557699802571158	2.0995347	0.1055795172913166	0.4390624315568788	2.674918597241269	1.9116966129237332	-2.216127571	-2.136958714	1.415955754	1.5288757034091416	1.2927212108252226	1.3783769293845134	-1.232044066	-0.570628569	1.1486756466616084	0.6412610212923786	-0.196639873	0.5381166307502896	1.9721648554001945	1.964442791697895	1.181721835042445	-0.185306963	2.464280746765426	2.0734277673262027	2.429963263767759	2.5216590296460453	2.6561968027721696	1.4645863961840473	-1.31299452	-1.268467537	-2.189090611	-2.047601294	-1.839798496	-0.879418543	-1.536745191	-1.910669602	-2.198173284	-2.510889676	-1.572631976	-1.964827086	-1.382785985	-0.934691584	-1.861667534	-1.498967731	-1.934141954	-0.765151874	-0.748144959	-1.42186748	-1.254705808	-0.799058266	-0.419000467	-0.349961068	-1.103652363	-0.827394608	-1.519473466	-1.165178094	-0.675813031	-0.758651111	-0.484881628	-0.975072501	-1.375850959	-1.06340278	-1.248063768	-1.241258846	-1.357896695	-1.969096974	-0.017267179	0.3984073666147263	0.043859044	0.063976998	-0.448011465	0.05719196	0.4115696785208431	0.4234756473743488	1.0316610594140634	-0.14242217	0.7047056798648893	-0.202013331	-1.05418224	-1.614777828	-0.916506476	-0.979631989	-1.730904602	-2.083520815	0.5771808583311526	0.051384117	-1.328327196	-1.72409307	-0.579812831	-0.431998592	-1.214163771	-1.14985699	-0.989738235	-1.023052688	-2.761431796	-2.579345854	0.08580242	-0.218404576	-0.938684637	-1.739685864	-0.301031189	-0.660014394	-0.753974206	-1.293319557	-1.218470629	-1.293141517	-1.063779063	-1.69125683	-3.535957385	-3.748180807	0.228686448	0.3443300424545875	1.224183731826621	1.2176613661490308	0.409660382	0.8800441434932321	-0.7360571	-0.440146946	1.0067710126073626	1.4515492267757557	0.4665820267361267	0.2705146323430599	-0.469215483	-1.527808735	-1.11210831	-1.688970873	0.9739684815775808	1.6006154361121698	-1.520856363	-1.784523081	2.4977679955236267	2.816038325375564	0.3660474221977234	0.087523179	-0.743191968	-1.454015853	-0.373456352	0.069266051	-0.552244487	-0.949962519	-1.818134136	-1.324291518	-0.4700593	-1.553663766	-1.353873044	-1.560486305	-2.650684944	-1.412860323	-2.964325931	-2.997271223	0.2877506260652457	0.366107567	-0.366579298	-0.247253692	1.7738202883876346	2.6566290046021344	1.5437358424225218	1.802298960105196	-1.082690606	-1.312190266	-0.923355725	-0.641161244	-1.010517724	-0.857449505	0.2712313829177727	0.09866969	1.7595248312088971	2.246528239481396	1.1540150746183897	1.5637129687065272	0.06768584	0.724598658	1.4614200831762114	0.6086575287690806	-1.239709804	-1.14322941	-0.997077125	-0.969538568	0.2455357259826491	-0.087284853	0.7161940142558733	0.5660066156527435	1.6751033910833368	1.0145641019289071	1.0792321624722268	0.3955511989428242	-3.058063586	-2.318262739	-1.454881924	-1.521570726	-1.380258912	-1.248286843	-1.383027733	-1.109790327	-1.808692304	-1.804477612	-1.245482898	-1.48018444	0.4279674983595681	-0.023455381	-1.039957877	-1.91757304	-0.970111698	-0.91929111	-0.632491847	-0.675799128	-1.773821541	-2.307202195	-2.480804566	-2.144244121	-2.872464064	-2.887886034	-1.897955631	-2.40815505	-1.918398548	-2.118159162	-0.134279244	-0.380001793	-1.87942736	-1.856174813	-0.759215322	-1.951624501	-2.239683964	-1.826175774	-1.591207077	-0.789033593	-1.273760406	-0.828397866	-1.616166575	-1.116548739	-0.25291831	-1.380975236	-0.099809106	-0.884077537	1.3004825758000007	0.6608884139862029	-1.409347544	-2.099647065	-1.444411647	-1.173738678	-0.9060411	-0.057009718	-2.423883585	-2.07795241	-1.538471324	-1.614317423	-0.064648521	0.2461041215218214	-1.240559643	-1.20698934	-0.291522421	-0.147854622	-0.406532935	-0.207306451	-1.561393295	-1.932433622	-1.988677025	-1.12990172	-0.612114122	-0.733024755	-0.851342397	-1.425887955	-0.544789333	-0.266475863	0.7244690617129617	0.7159481959629285	-2.007929398	-1.452087403	-1.00921545	-1.073422428	-0.97712218	-1.064246777	-1.935670959	-2.470900471	-1.169942464	-1.429028035	0.091615857	0.4008106836296325	0.7460739072481133	-0.179879866	-0.593115591	-0.701387964	0.3398415836312293	0.4021522594374533	-1.28970914	-0.621730196	-1.962698231	-2.126226833	-1.545423069	-1.579003926	-1.172717182	-1.371672037	1.0562362556187157	0.3581404371189432	-0.355256644	-0.622633457	8.478142738	8.718391912100351	0.5096019436557109	0.962005748	8.657987301199753	8.543163398724253	-0.794066688	-0.19117363	-1.553843014	-0.957904917	-0.212133922	-0.392969163	0.8995794413950127	1.7283209700525135	-1.751063699	-1.464692834	-2.405734111	-3.257322134	-1.463889933	-0.880318268	-0.081040605	-0.415861393	0.3783016066072516	0.1717870923106894	-0.956733278	-1.125978454	0.1213834057667228	0.3071184530259467	-1.036109373	-0.569209861	-2.696906717	-2.824509317	9.282581377940442	8.727298442226282	-2.487169437	-3.050664527	0.850196751	1.0582183985817168	-0.437848727	-1.043990337	-0.048360159	0.011610542	-1.421211588	-1.509880876	-0.42559723	-0.673440321	1.4821396094429446	1.5072907056306468	9.077993891497917	8.837039990026229	-0.131977057	-0.133705364	-1.147246362	-1.364763764	-1.362661717	-1.10566704	-1.575653831	-1.592585212	-1.016821326	-0.588683199	-0.720160994	-0.934974931	-0.375653957	-0.457039841	-2.500090933	-2.520513012	-2.020844014	-2.259187457	-1.262549662	-1.491740234	-1.069734662	-0.97953907	-0.377000161	-0.028191698	-0.248358996	-0.282708909	-0.239835069	-0.412613585	-2.440690533	-1.454350902	-2.090665775	-2.747850084	-2.444338797	-1.523538399	-1.229838326	-1.251099714	-1.814745992	-1.41616825	-1.775100238	-1.981743081	-1.730001408	-0.764406918	-1.492813143	-1.78136373	-2.0684593	-1.507656091	-0.995013007	-0.883350073	-1.570801164	-1.295914618	-1.91977842	-1.092279002	-0.890363139	-0.646376964	-2.235586832	-2.257850256	-2.149916752	-0.265856758	-0.583817507	0.7044320421800427	-0.200223074	0.9253404388465244	0.9089695850452096	-0.328700389	-0.595458729	0.1613013141552984	-0.407060964	0.1785207957154403	-0.136101309	-1.239410874	-1.611684277	-0.99353959	-1.663607284	-0.428308569	0.3388601738062654	-1.116418718	-1.933262088	-0.736090488	-0.490250628	-0.719250203	0.1447314247406606	-1.256080143	-1.002657084	-1.185493751	-1.126716754	-0.765055051	-1.340046882	-1.802071911	-2.068520529	0.7686702639295789	2.0610801963913703	0.2420451122608301	1.556665491	-1.411742489	-0.679940878	-1.602570775	-1.440885882	-1.44183397	-1.977268884	-1.872396059	-1.311545376	-0.817966855	-1.115963656	-0.283578724	-1.268676442	0.4122559763220608	0.3034914382320449	0.8859506906042323	0.7787839524869721	-0.389462346	-0.071284902	-0.31618622	-0.571909998	-1.085729801	-1.303087527	-0.825561851	-0.879296857	-1.490377399	-1.477390815	-0.781476133	-0.852895809	-1.176125564	-0.973551272	-1.206237101	-1.363612544	-0.935201337	-1.154176232	-0.699839203	-0.583565924	-0.643949698	-0.418198764	-0.607844918	-1.029406408	-2.354011911	-2.179272657	0.346778777	0.156670246	-1.104177181	-1.439321653	-0.399598858	-0.806826704	-0.860510002	-1.399931961	-0.267981882	0.016799477	-1.102084619	-0.798197465	-0.942696668	-1.161602866	-1.084276764	-0.90933746	-1.087944315	-0.966409191	0.3033468657388132	-0.291689703	1.179794454679575	1.1224698418861203	-0.652938248	-0.69997052	-1.572816586	-0.979820908	0.7580734535479009	0.4479481604961324	-0.566942517	-0.880133403	0.006383778	0.077517543	-0.271985295	-0.196218552	-0.338875867	-0.657364925	-2.21304904	-2.676665301	-1.834883402	-1.480542761	-2.222863836	-2.022740298	-2.099674863	-1.791543522	0.2464260651466996	0.4793840629669584	-0.027062419	-0.144512386	0.042042888	-0.663483335	-0.66074761	-0.858377672	-0.664391771	-0.768137102	-1.451391637	-0.996499837	-0.030535682	0.1878783567434052	-0.788558025	-0.792217866	-1.829105348	-1.821182593	0.5843802232266722	-1.527950055	-1.363085219	-1.813579564	-0.855825181	-1.721998912	4.917586549696015	1.635663482708239	-2.367688577	-2.201343293	-2.544236594	-3.321481249	-2.944564872	-2.443078745	-1.907980028	-1.686384356	-2.682049978	-1.653719036	0.303583399	-0.317192915	1.4608769466948528	3.652621226	-1.412053236	0.1609712640809377	7.176104276477567	9.308698453641822	-1.103498228	-1.379303565	1.0731897053137989	1.435983041778952	0.1389171627759338	0.2482452003193571	0.660072837	3.261350268128937	-1.561474092	-0.951682643	-0.621717086	-0.934308519	-2.067381638	-2.087607977	-0.802804873	-1.040010579	7.984142774858233	7.9259006901309395	-0.949344598	-2.080091028	-0.971776146	-1.487532069	-1.924257562	-1.07851915	9.414164173051624	6.379194740802799	-2.496346912	-2.743944244	-2.122112864	-2.210113054	-2.94910113	-2.473676055	-2.967108123	-3.414724457	-0.782083515	-0.839913733	-0.999094825	-1.221032781	-0.327044476	-0.505712155	-1.888231851	-1.869643763	-0.851115715	-0.588859497	-0.732444349	-1.2838975	-0.293062106	0.1456839604320083	-0.817583419	-0.71627458	0.082383119	0.3029562232548612	-0.404262608	-0.235034045	-3.446875508	-1.43379242	-2.463119657	-1.74762236	-0.488883205	-0.463169298	-0.272985728	-0.787535546	-0.335220008	-0.426473655	-1.24547828	-0.093086149	-0.1491221	0.001375456	0.3103610120087017	0.576962992	-0.351874462	-0.485324361	-0.201300521	0.2908240296952846	0.011207826	-1.193958779	-0.41903022	-0.297878647	-0.716453652	-0.241467158	-0.343196606	-0.219610407	-0.136302404	-0.337578185	1.606679678860097	2.7019392070828854	-0.348163005	-0.00992022	1.1427039266936403	1.4967772864868252	1.177253136039422	1.2354587575603488	0.3718590681044752	0.7180245552130762	2.8776163170981253	3.2906712107499065	0.5271785562283064	0.6940044796102071	1.6780344047027824	1.404826098944238	1.021433626285527	1.0308466052702483	1.9519539563934527	2.087251266550888	1.020392013838438	0.7592086567955684	3.674457368465701	4.110427595584324	2.1919696086262563	2.4512674543494604	1.9617456236277555	1.7802764930244532	-1.037694836	-1.268287081	0.2875810446765367	-1.728021452	0.054225485	-0.302546416	-1.493448036	-2.573960481	0.8336284426251599	0.3676757404082537	-2.062104536	-1.739091522	-1.683437496	-1.819161184	-2.976093727	-2.798899839	-1.748302968	-1.897017293	0.7303625189782408	0.7459619843536222	0.7142860064018168	0.6861097774399793	-1.537114675	-1.611960399	-1.957035487	-2.013136603	1.7738202895345505	2.6566290043432077	-1.082690606	-1.312190267	-1.647900521	-1.435508511	2.838707457955788	3.5433288914433136	0.914196186	2.137429932039779	1.4411296679337198	0.8603326571034335	0.2618978905471306	0.502799855	0.7529323307432505	0.4635972367007629	3.7400907251858966	3.5015391590234555	1.2368589065727194	0.4502158439030074	2.986077948789667	3.125720765080175	-0.029567219	-0.439883988	-1.02758424	-1.017676867	1.9959349802320348	2.109148310152852	2.489718794767342	2.265613859845623	2.5811694221076573	2.4854826760133437	4.561007676112153	4.014943198250984	0.075004249	-0.351770079	0.097401628	0.6567637638157435	0.4557706027384882	0.1647539195454416	0.9557165096704346	0.7358575547870878	-0.435574877	-1.134683867	-1.538318719	-5.612522773	-1.767302845	-1.98864615	-2.920863547	-3.000071537	-4.02601501	-4.653808616	-2.222452343	-5.218580597	-4.345827663	-3.443627085	-3.070620143	-3.081974356	-2.190912554	-1.826207241	-1.929673547	-3.21952651	-3.143567786	-3.329418887	-3.081433036	-2.199328798	-0.585943386	-2.352410447	-3.231071482	-3.345710577	-3.382258311	-2.892846252	-1.888183884	-2.487474584	-2.415925054	-3.19312502	-4.325231937	-4.314600475	-3.591806439	-3.41289638	-2.23436846	-3.310866125	-2.61154532	-2.659833561	-2.545654218	-3.104897783	-2.87762686	-3.27999059	-3.833050045	-1.526026017	-2.003155223	-3.456936495	-4.256821686	-3.454141277	-3.451487805	-2.233944848	-1.019674845	-3.419513672	-3.779181872	-4.543686576	-4.137366002	-4.222111355	-2.517416349	-0.650372422	-1.870753414	-2.232994001	-2.624186237	-3.495632482	-1.260884174	-1.561185487	-2.628869011	-3.655658799	-2.903732517	-2.772526976	-2.700147347	-2.302357531	-2.858945856	-2.551689538	-1.621761173	-3.408999353	-4.264243703	-3.857336502	-2.977668233	-3.506127048	-3.601484822	-4.469578185	-3.083058375	-3.028278552	-3.100820805	-2.950257834	-2.477297575	-3.303096676	-5.429167343	-2.84394415	-3.81141122	-2.215008597	-1.587211715	-2.726078053	-1.981951732	-1.607187751	-3.456159029	-3.710728171	-5.853606394	-3.593320099	-2.364654694	-2.89590032	-1.460339448	-2.370315364	-3.169856566	-2.534197474	-2.681845179	-2.050160081	-1.464055237	-1.187795605	-3.184089604	-2.95645914	-3.011970348	-3.019452396	-5.307875907	-1.880470644	-1.690514285	-4.144559732	-5.137578457	-3.930941009	-4.318127379	-1.990781107	-4.274991933	-1.792787673	-3.344395585	-2.314500126	-1.827016752	-1.626680316	-1.066141457	-2.647345009	-1.34138681	-1.322178787	-3.069307665	-3.320783214	-5.735366246	-4.833124703	-3.392572424	-3.407822251	-3.07489062	-2.938784223	-4.267978558	-4.174112392	1.607281709	0.89197223	-2.024423817	-2.163132167	1.413934045	0.822547118	-1.767040465	-2.056504117	-2.965383569	-2.506176951	-2.399904814	-3.357882746	-2.56650599	-2.355255403	-1.118025094	-2.136146154	0.43939374	-0.735377155	0.419771974	0.569207182	0.373982393	1.158902498	2.685257229	1.906812706	-3.631414419	-3.452691992	-3.821636023	-3.941232447	-3.598607166	-2.565410998	-0.720820792	-0.097172002	-2.702744922	-1.577883694	-0.70822459	-1.413685893	-0.870767625	-1.795700606	-1.639267838	-1.059351256	-4.373563416	-3.578263128	-3.308677997	-3.925091964	-3.545965577	-3.588995959	0.913337617	0.197453006
101	e14 Del	-0.005665135	0.005665135	-1.97628141	-2.306521601	-0.290173245	-0.306773075	-1.40379444	-1.530936234	-0.337368816	-0.265548925	-0.241945882	-0.536875032	-0.406734261	-0.318272807	-0.194960314	-0.554882248	-0.536586716	-2.982324289	-3.645531286	-2.727269778	-2.796176416	-3.290691274	-2.823423202	-3.928224583	-3.871713036	-0.444559334	-0.711348655	-0.389787329	-0.670637858	-0.715992853	-1.156132345	-0.90529013	-3.05713257	-0.792995445	-1.559506893	-0.307372705	-0.090728755	0.40810901	0.4039604367950626	-0.652990988	-0.421197946	-1.230139038	-0.643117742	-0.596975929	-1.061822598	-0.820974488	-1.549792231	-1.841119085	-0.473032209	-0.569873671	-1.607912995	-1.401974264	-1.149419217	-1.069016348	-0.374010988	0.090196193	0.019625789	0.1534518469042739	-0.276032159	-0.462982805	1.5912602419520092	0.4872307921423675	-2.226768515	-2.613188267	-3.185814628	-3.405971234	-0.393701028	-0.462084873	-0.201019899	-0.772735995	0.1551251409677856	-1.428382218	0.6709751503349416	-0.533635818	0.3929940743787712	-1.680334671	0.467683858	0.9960749234288508	-0.591729751	-0.641323528	-1.366283281	-0.512738543	0.160725241	-0.619781009	0.204908565	-0.102698214	-0.637365	0.262871664	-0.79928374	-1.072383521	-2.16940329	-0.886236689	-0.498708831	-1.120948164	-3.104096316	-2.329756664	-0.681424069	-1.573173115	-1.297014879	-2.028131018	-1.020934753	-0.881772771	-0.677371677	-0.445964704	-16.22155289	-15.66415212	-16.2371082	-16.21060234	-16.1590004	-15.02852692	-14.90681406	-15.10500557	-16.53576197	-16.64770326	-16.55806001	-16.61870351	-16.172096	-16.35152164	-16.78013304	-17.21831957	-16.69297719	-1.244965522	-0.273802566	-0.547439944	-0.378944584	0.044130703	-0.470561829	-1.312439521	-1.442118027	-1.769378813	-0.338481187	-1.674675172	-1.280544474	-0.115746421	-3.563204967	-0.964697554	0.4222763118883009	-0.289960736	-1.006859135	1.7329116041930108	-1.772464266	0.5138372429400054	-0.540765524	-0.344252361	-0.258086388	0.3146479841804027	-0.4751143	-1.55500513	-0.59323514	-0.035956965	0.6993552276139302	-0.197844775	-0.100480285	-0.673748844	-0.055841083	0.3853262548322909	0.1932015639609259	0.2897726553530429	-1.817684347	0.5710894533076005	-1.044173438	0.4832449684684172	-0.030407156	-0.107926423	-2.493012018	-3.470084225	1.6728603633400838	1.4906664950323727	0.6675983885419753	0.3323047278545307	1.0451906333314482	1.5111053661601916	-0.16152922	0.2063401536177453	-0.15209559	-0.971077115	0.5812697935744501	0.5446990424278801	1.2713548778038175	1.2076927588144768	0.8063307712165263	0.6091906867278972	0.1568577180101234	1.0551065893699991	0.5764432061416435	0.3876549770926529	0.9856486230547522	1.6512157178067437	0.2253369551501001	0.7850436673431379	1.0025197764589604	1.3692621059651275	1.3320614525061791	1.3535869956976845	1.0957750035179123	0.4308501333763202	0.7066099053581951	1.0485772731358365	0.2349068858008567	0.3816212274883227	1.1320944765881986	1.4506069784058857	0.6945218083874528	0.5657157826466319	0.7795819017535834	0.6044216956841513	1.0268227719373906	1.562756779468033	0.5233868912430742	0.708368987	0.5630104745122678	0.71607829	0.670411998	0.6286355004503988	0.7453899707337862	1.7534584688455228	1.0504039199496118	1.525553359299456	1.5915292657888298	1.1785454752742082	1.169811843261582	1.4607196798554127	0.096124961	1.0524368434816738	1.3212032497694022	1.3922510065589266	1.5798366994381077	1.5375741778452312	-0.021329095	-1.005387803	-1.312828939	-0.392300332	-1.583109292	-2.406142564	-3.346799096	-0.601859054	-0.91575142	-1.660868473	-0.383181396	-1.09116755	-1.048655609	-1.456256234	-1.522553385	-1.804246155	-3.403565618	-4.002285352	-2.145399825	-2.508386012	-2.294350785	-2.142284543	0.4986046112345162	0.5055377587992855	1.328162950314782	1.3148077649705474	-0.733593749	-0.404195013	-0.858974096	-1.244854877	-14.90354455	-14.54987357	0.9271645241213716	0.8584001067107276	1.9933809079278613	1.771797052092738	2.594579531520556	2.3195950325427863	1.1129836099137476	-0.988363513	-2.212376193	-3.710942622	0.5887844491656538	0.5334173404277505	0.3643370503370352	0.2227005730211928	2.1904642392024862	1.9171429792799168	-1.009709976	-1.549385826	0.762067259	1.1864474330803485	0.4161891408808592	0.6859925495709025	1.365635205072628	0.8633076504104125	-15.70328924	-14.80469934	1.2802640872261355	1.2308715329775346	1.404797297624436	0.9841755780650236	0.4154269563423237	-0.071083103	0.6222086432629818	0.8106325937177493	0.1285299676240114	-0.416026988	-0.049021591	0.3431896435038589	-0.620152444	-0.805591847	0.5186890876920373	0.3205880904521143	-0.07378102	1.1694462657360476	0.1409252380641004	1.1007563300726984	0.6618026134414506	0.1087149871079525	-0.15512319	0.2461999710820852	0.2699663466210264	-0.49134966	0.4942405599578099	0.4640063430879544	2.422503811656347	2.335656780202377	0.9255406690490148	0.4722152274142756	3.430118113	3.310791282223376	0.8032463719902937	0.4896944485722687	1.3321526313163146	0.6801436676614425	-0.226248021	-0.068013112	1.5455841298185913	1.1326570095217172	-0.000356883	-0.149496926	0.042654092	0.255565496	0.9905454837406822	1.2289401987961552	1.306154569436616	1.1170172512300147	1.075423390427549	0.7430886589909871	0.7508258798103294	0.5283769226136599	0.016039976	0.3667432037456826	0.7049554762923607	0.2337250318731437	1.4454906228687456	1.4043645099982138	1.243839178654632	1.4516626685110048	1.8407129471910888	2.6851330556262427	1.9174143229489569	1.9844808469570567	-0.479054369	-0.814082348	2.1961292800565357	0.7556177072750059	1.5628795783448384	0.095548077	0.5132805004056298	-0.036365654	-0.157445756	0.5126694221305814	-0.081228292	-0.276064049	-1.249114769	-2.016192449	-0.463367549	-0.422124016	-1.273053815	-0.751788914	-1.731278593	-1.629395291	-1.766773547	-1.049706234	-1.788933065	-1.156870863	-2.945654936	-1.913141426	-1.719668154	-1.043275322	-1.38848595	-1.065978358	0.2797876617592045	1.406134084743983	-0.181349958	0.4272045286252467	1.592447954308737	1.5017723371051723	1.2549585821708795	1.2473339155981578	0.1693305584571207	0.7509394568462097	1.174905335	0.5150786070662369	0.8181896988736699	1.0209816959747378	1.2027542417844506	0.6564210002498693	1.025198488343628	0.9862753343462968	0.39618458	0.6317438271156237	0.8194880140670483	0.8346497561569873	1.206716951075752	0.7606272375540655	0.3654850638668793	-0.440803368	1.079601407481126	0.3678818171189313	-0.459697094	-0.515369544	0.4762347158419904	0.4854241342769558	0.8013963100331352	0.6587293670808464	0.6055776131323054	0.7564084948092875	0.8690138565994572	1.3414772916808062	0.4668561660551333	0.2726086531913873	0.7274978561206331	1.163051978915221	1.2406095876544112	1.106948251969034	1.1656905832632258	1.452738982939313	-0.04747163	0.8261084230437555	1.0645688997700404	1.108730008735248	1.129721839781885	0.8730183947352286	0.7267684577538727	1.091212496021303	1.603785640779574	2.2358634885635094	-15.34494816	-15.39802297	2.879637138107644	2.3933874696810373	2.491554930435254	1.1840436219236268	0.3902103942919647	0.0388934	1.101679719878189	1.338737507804432	0.773497957	0.4502344706674825	4.8285733143314165	1.3577828918123636	0.7637582743422358	0.8857005172642046	-1.206717966	-0.670088069	-0.043876926	0.05408823	-0.629951495	-0.983309621	3.936947816013976	4.2106590992935615	0.296506551	0.1272635451164846	0.2553028870424089	-0.949320864	-0.03004717	0.4005747675514285	0.456965834	0.8385661096352837	0.4704706770073595	-0.078611457	1.3408488768017244	1.5366460013581036	0.2208224792860448	0.4875405167871708	4.146416667124879	4.845244028	0.5391136566111726	0.9559351835426138	-0.014389761	0.2307533582781552	0.3170556515024818	0.2023777200242896	1.181997743501395	1.3016851498023263	-0.469323241	-0.847791395	-0.121084573	0.3157120576293927	-0.129685979	0.2610627226183737	4.037134010970335	3.260288664	2.9730749952671705	2.522233602291462	0.4246851517431558	1.3429746956261952	0.2766572639230164	1.1261520457383891	0.3716324782060687	-0.789321882	-1.36797748	-1.791384663	-0.021409646	-0.042945355	1.0407852752257984	0.062664748	-0.066629599	-0.451082106	0.7586003689036696	0.9173718212424788	0.9602376106923176	0.8684000812963376	0.244304782	0.2600584054749602	1.776252104020472	1.025954689897156	0.8837903544911175	0.5455836277840157	0.798579245	1.143860134031884	0.8612611985689032	1.3126001487901702	-14.46394619	-14.4389043	-14.65384704	-14.57685995	-14.53591798	-14.6262031	1.621325351361254	1.5523191258400133	-1.346633288	-1.165245605	-1.176476032	-4.183502686	0.3939090821190693	1.081534582980652	1.5778730051015089	2.0108100645549096	0.8664037636893799	1.752552903867558	1.2150103227884412	1.0499332633949288	-1.010973162	-0.614144034	-0.548240159	-0.520002663	0.4802213908261705	0.6525935070103596	0.1973245309535282	0.2909615535198446	0.6436548538652014	0.6887899754341668	0.5407702197120351	0.2899172477912054	0.5644109685725349	0.6433998740652532	0.7640579364466299	0.9681925632792364	0.4809813393844251	0.09751634	-0.137344081	0.1345617775998299	-0.331893663	-0.096476739	-0.372727887	-16.22706514	-15.76622132	-15.60175552	-16.05958286	-16.06475474	-15.65883893	-14.69876193	-14.74020772	-14.13016773	-14.14234781	-14.08662784	-14.03192788	-14.56745863	-14.58303917	-14.78454337	-14.6572657	-14.89454937	-14.67922437	-14.31270008	-14.47669951	-15.22236636	-15.54404668	-13.58166282	-13.24932314	-13.36083268	-13.26875828	-15.2272223	-15.13929346	-14.6336644	-14.85941701	-14.68587307	-14.81042956	-14.10363224	-14.06582732	-13.62858299	-13.34749184	-13.53783101	-13.9177341	-10.74370312	-13.19033648	-0.289279045	-0.426811923	-0.088166798	-0.271100164	-0.670136298	-0.505656624	-0.264368969	-0.692788102	-0.418890281	-0.39534845	-0.533974981	-0.320400081	0.1160478704851252	-0.096787174	-0.497202907	-0.436095865	-0.188073419	-0.606011438	-0.219287647	-1.177921156	-0.386283034	0.048310949	-0.129566094	-0.178551588	0.1171282306927511	-0.033309819	0.093301363	-0.026286746	-0.678360925	-0.200085804	-0.939388678	-1.243108768	-0.277497509	-0.202202774	-0.149030448	-0.269970084	0.1137345212010557	0.030464976	-0.637091275	-0.50778224	-0.049746256	-0.251283236	0.097138753	-0.435134151	0.3475134014282381	-0.276444266	0.1472684138355851	-0.520059537	-1.077379855	-0.775131981	0.067769865	0.5418036344259737	-0.476659679	-0.262622633	0.2554262399582719	-0.071252859	-1.396109996	-1.115616658	-0.220162101	-0.270261332	-0.678404775	-0.523166029	0.4220847073364322	-0.313961088	-0.116774411	-0.880308432	-0.955425571	-0.609325551	-1.449673638	-1.346694896	-1.461822253	-0.942354591	-1.652312441	-1.211172518	-1.265595203	-0.908645647	0.182016774	0.1921384598215066	-0.242851748	-0.050986915	-0.715249345	-0.391908674	-0.1961991	-0.078006246	-0.153114857	-0.075187852	-0.52159835	0.035862911	-0.673491849	-0.718310853	-0.061148788	0.2910675613944407	-1.629778172	-1.05493973	-0.017933385	-0.426844521	-0.799177322	-1.053751145	-1.072606558	-0.43484721	-1.282032119	-1.780527666	-1.378435998	-1.501181297	-1.379654949	-0.442945994	-1.497752426	-0.938779396	-1.613379462	-1.363199176	-0.890204457	-1.400315359	-0.995628134	-0.995603976	-1.215134952	-1.916159182	-0.20571317	-0.841818666	-1.350907075	-1.627851606	-1.480337538	-1.204162391	-0.844618288	-0.944306797	-1.350684113	-0.875352267	-0.659400179	-1.495450646	-2.185582933	-1.870539699	-2.367154576	-2.277224603	-2.187199912	-1.419929402	-1.431748646	-0.950423312	-0.690698408	-0.786535822	-1.167088374	-1.01602107	-1.325702097	-1.642416308	-1.050832619	-1.039319335	-1.506823686	-1.941758646	-6.263048949	-6.219841052	-0.839950947	-0.849650533	-1.116859101	-1.294520826	-1.167799808	-1.631316565	-0.004731447	-0.184470334	0.05699007	0.2668966550713859	-1.183075819	-1.170391736	-0.547732313	-1.709112747	0.03697583	-0.344862396	0.7730753841501864	0.3692458985773366	-0.397712319	-0.518024752	0.9403679784194529	0.8651171177195575	-0.627119834	-0.287368671	-0.188451858	-0.060005675	4.008250611856925	1.9649136997759709	5.512810098608347	3.861118703709088	2.556660184875104	2.233610378217064	1.4359772365226704	1.1019222158807729	0.7276537274826066	0.8084999966372152	0.841188208	0.7828834390326308	2.654930923401245	2.842649060533506	2.576561454633475	2.805179052073661	2.1061282506486068	2.4066336088924456	2.1897827486525165	1.657658840134105	1.7170486341597262	2.307549091772336	2.293896172896407	2.097688576347382	1.933902346513528	2.4755251632032147	2.2261892733145445	2.040230113197208	2.030592623265737	2.2062800005396737	-8.995474669	-8.924975243	-0.742215508	-0.056504999	-9.403679314	-9.447892809	-8.811670388	-9.055529809	-8.800131421	-8.817584263	-9.449795777	-8.919271996	-9.064451293	-9.109907056	-8.117125676	-8.078868277	-9.593581091	-9.289396371	-8.374560231	-9.001361536	-9.417814149	-9.377743234	-8.877883658	-8.812981981	-9.092350571	-8.86358807	-8.766821138	-8.537098107	-0.578706612	-0.072088177	1.6548571304996356	1.8636078988900129	0.1271905733050454	-0.981054825	-0.016071545	0.3715646192482212	0.3212111328128093	0.036323368	0.6440677758117004	0.6187031204990011	0.938463397	1.4022602574916276	0.3270562155547797	0.8679077731080911	1.7335836929704005	0.4871446995178651	2.241946063579949	2.477826190449078	0.4789677837529741	0.092867817	-0.353839391	0.8438423942820235	0.6794121084445428	0.2182127240866549	0.4942405600292129	0.4640063434764963	0.925540669	0.4722152272693021	-0.311168017	-0.81837552	2.4666504345200533	2.221763670742133	1.9249443269301465	1.656909614433575	-0.143606818	1.349974622666767	0.4827489210167637	0.2190265314417148	-1.647893345	-0.595722176	0.85605598	0.2704175586395542	-0.072976538	-0.390731103	1.6857554378595323	1.7393468693631278	1.2399306399580348	1.940186499207352	0.6881038821777835	0.685604963	2.525808548930838	2.443762893575051	3.5652309799972977	2.8013524479038683	2.4801540856674653	2.503631553201072	1.859810826045137	2.252938073073029	0.5824210918755629	0.6067855973008216	-0.769388778	-1.292668102	-1.401547258	-1.26016131	-1.343265772	-0.617617415	-1.470708718	-0.81782675	1.0942672594105871	0.037040696	-0.090253812	0.4552337384359054	-0.149542447	-0.52085958	-1.005106501	-1.179865864	-1.321264992	-0.890144044	-1.034707481	-2.257734119	-1.100380276	0.4063143343168031	0.085669511	-1.405988259	-0.29600822	-0.231743347	-1.079501018	0.2615231351193401	-1.37662153	-0.156511632	-1.194765822	-1.253276633	-0.787812821	-0.247189281	-0.743668442	-0.457026366	-0.797051956	-1.545302177	-1.253277197	-0.38468143	0.5808021475613271	-1.481582623	-0.417306553	-1.511280713	-2.875625253	-0.788821235	-0.242707533	-1.559979645	-0.09757053	-1.304001004	-0.92205237	-0.513187889	-1.367027392	0.2665085054265018	-1.591616611	-0.416344465	-1.036589642	-0.596095413	-1.207419718	-0.58829005	0.062040043	-0.068964595	-2.4417368	-1.675656904	-1.68117187	-1.123400012	-1.678256504	-0.76899331	-2.060198854	-1.197205701	0.089589923	-1.209689352	0.457517067	-0.33523889	-2.430858688	-0.834938804	-0.956418231	-1.298441123	-1.302172724	-0.933754081	-1.667585666	-0.749737881	0.1914056783729496	-1.641301939	0.1758349377665198	-0.243400912	-0.00263886	-1.56348825	-1.051863739	-2.717727468	-1.391040689	-1.051201386	-1.73122593	0.019284072	-0.58458857	-1.800278982	-0.994227802	-0.873764536	-0.353498476	-0.008709882	-2.000489811	-0.486530701	-1.739166574	-1.69160668	-1.934773031	-1.296362558	-1.078129828	-0.164016842	-2.51463003	0.306470255	-0.996246173	-0.843130423	-1.280734148	-1.709133985	-0.265138016	-1.495145022	0.014899496	-0.509550398	-1.089449949	-2.001267888	-2.197935027	0.8278317281429584	0.073737253	0.631646721	1.6786881223303194	0.4662370333064272	0.2601604797832647	0.5775018721865386	1.6747235563752352	1.8426576303625395	-2.271337337	-2.019934495	-0.840886988	-2.120149843	-0.939048887	-1.640546174	-1.985180072	-1.885737546	-1.535677094	-0.861588572	-1.77352854	-1.664545825	2.089294266	0.947825366	0.922843301	-0.525817078	-0.140676821	0.63421293	2.05277377	0.951275489	0.245641646	0.717753546	-0.413571237	-0.309250941	2.844882865	2.056468449	1.818306627	2.755601923	-0.03163938	-0.16482441	2.197372224	2.236353842	-0.726518521	0.972744332	-9.562538459	-9.640020207	3.166315469	3.134384664	4.912991993	3.164088613	2.600472465	3.304729505	3.078805189	2.588997174	-1.363639473	-0.705834361	1.483500207	2.272060346	2.163465336	0.90431668	2.803331768	2.656407963	-0.163651329	2.661489555	1.893568547	2.172968621	1.785824347	2.047837579	-13.51869963	-13.46996682	-0.191994973	-0.659301199	-0.047098519	-0.136639316	1.417724995	1.449670407	-4.953912783	-5.04972678
102	Thr/Ser-1	-0.063476112	0.063476112	-0.860887008	-1.64993105	0.9821655084709124	1.3550074651386992	-1.372933574	-1.382016011	-0.430855156	-0.009633988	-0.033674451	0.1084312653494069	0.3320418603827624	0.7253355732093364	0.6653996912359722	0.5677273315534229	0.332268989	-1.298325394	-1.039335077	-1.922005297	-1.579444779	-0.723613235	-0.407351543	-1.781140521	-1.489822478	-0.885377881	-0.843595458	-0.51804195	-0.367468051	-0.489165271	-0.55856175	-0.015919989	-0.768783158	-0.851278025	-0.548741447	-1.071135648	-0.434651851	1.0088201842768203	0.8192890738225133	-0.147802212	-0.031024468	0.2991606864852965	0.3853925951116795	-0.060600137	0.5850299844508581	-0.046806067	0.6682928696794774	-0.874404423	0.2693022079741104	-0.082791952	0.6418205247293032	0.4464301164645348	3.107744829221959	2.5245199772248905	1.417651678770146	0.6239734469570387	0.773855705	0.995052619	-0.985869654	-0.75844433	0.6961511746572135	-0.513496986	0.025164349	-0.87597827	0.1402786474332561	0.1628911335648298	1.0902172335344087	1.190549431094296	1.5307875241545263	1.7185538645387075	-0.452422742	-1.587836111	2.085530330055654	0.064616036	-0.645296796	-0.275410375	0.6941385922930989	2.2738862138497065	0.4278795131720214	0.7508808955388214	0.409688445	-0.184865208	0.7856162359634546	0.6157140090656009	0.3205897146800436	0.3991481111967438	1.1023913106232193	1.2783532780345708	1.9126614933481128	0.5891241727384341	5.297019774130852	5.781002402323851	0.8699885953960035	1.0871948600837744	4.963012985574938	5.386961995945967	0.9495644983831368	1.2826452844237055	1.0538109793590973	4.829831927704572	5.032859315842266	-0.353251558	0.1386077645204533	0.2799926665762839	-0.891690036	-1.127184657	-0.320808114	-0.807984623	-0.414443851	-0.948859056	-0.814189219	-0.799797501	-1.0909511	-1.08731769	-0.981859026	-0.515295397	-0.623671508	-0.937292528	-1.532860738	-1.163707401	-1.586496829	-0.806434281	-0.042646907	-0.078149553	1.0781106686054214	-1.933424816	-0.378264843	-0.089945959	1.5729011217943023	-0.627375444	0.3004863114909117	0.9127615338375276	-1.956587653	0.9737918009919788	-0.983510812	-0.223741611	-0.864056324	0.566153884	-0.658619826	1.2848144459919633	4.989183604	1.1224694793909291	3.110819302464178	0.3762323461961418	-1.468676468	2.3463982180712777	-1.254601195	1.6678659879954825	0.4695058283835558	1.3634042830993487	-0.898377321	1.3795789049931926	0.8209964670307076	0.4641054075002123	1.6558601517089349	0.4140551514869735	1.4637238448970111	1.0692131300164036	0.3887934611921171	0.7415529341401269	1.7437811439321296	0.9681177800061808	1.974822909656267	2.378054815185598	-0.90307861	-0.735388598	0.1486212855084105	0.070865907	1.5005751076309235	0.718604549	-2.261483236	-2.055784099	1.1889220160486935	1.0693856027961466	0.8407892649750217	1.0784189560078614	1.7974440328131969	1.976985044392063	0.6594239810758264	1.411172563271767	0.9006989446754775	1.168054165522391	1.5220486250098362	0.9351691408568292	1.1621463761687187	2.4260687671197205	0.418897712	1.0799044774372002	-0.033752304	-0.33490893	0.1287241000537484	1.468896096624256	0.1662655911333443	-0.43840292	-0.533448464	-0.12869593	0.6070322784055991	1.0807733436305411	0.1526669145375566	0.5776361816615887	0.9123097278703308	0.053668434	0.6932943728950886	0.4368197379247041	0.1463142993586345	-0.563779505	0.4245008398943944	0.4997053432030781	0.1112918493704516	0.2910545903682052	0.1983786187967824	0.2736926049991584	-0.102453952	-0.454231406	0.4804433450199723	1.0770349704706248	0.027780243	0.2021374834652765	0.7811267750797694	0.1862851455867824	0.4796543105517977	0.9686724854746208	-0.104140672	-0.120522062	1.2711076103795176	1.3603264314788115	1.546086573422871	1.2746481564900656	-0.43192287	1.0868222146928916	1.2493591633416212	-0.091291932	1.0372142558051898	5.383796090704715	4.651177789784316	3.386987801511127	0.3869376303278036	-0.042367489	0.866990537	0.1473654876147911	1.3771057772965216	1.4952836261536058	4.591795284621947	4.035563412172557	5.316394610321457	4.849748442776828	-0.652607938	-1.063015069	2.5503326746296398	1.1841299535371432	1.7029066717007344	1.2287597552166367	0.2271995893155172	0.018060788	0.7631106975417252	0.6256343938398786	1.000356910592365	1.1521805734845856	3.0773805541683386	1.890021241510616	-0.15501106	-0.258622951	0.7963477613895483	0.6289763125681196	1.848007001	1.9634428675124809	-0.530109415	-0.444578634	0.4533307767984019	0.8534399260339524	0.5272672609440509	0.5513921645126505	0.9111499999335372	0.936433643	2.332985605129778	2.469075395	-1.479319109	-0.606281539	1.586331592044712	0.456091558	1.303062395277084	1.1861400814363003	1.6082179485932502	1.2799644747812138	1.121654503397194	0.9103235611070732	1.599951859532434	1.641600857513386	1.384038431217441	1.6045201985870343	0.7198026716951155	-1.093310187	1.2284902340547876	1.664180577801799	0.1989170272301433	0.8995714150026743	0.6797596388310267	-0.098149177	1.657296887	1.5475842815749044	1.793300085252878	1.8001780421923046	0.9200278157082816	0.3091968272654877	-0.027271484	-0.308903363	-0.638527521	-1.147434534	1.445391166210996	1.433316492251675	0.2563592956729664	0.540956348	1.5558755439616732	1.6967884415977514	2.1170293539667515	1.8913579693582288	-0.468991931	-0.149485061	-0.188136075	-0.281682536	0.6805266650005452	0.6788367033081998	0.4308172891950423	1.5306930241609058	1.2515340089922795	1.5078296316576458	1.5506175489361504	1.4785818711151328	1.2322878157946306	0.7220340455649237	1.2575979170116167	0.9521318571088352	0.7365129387688707	0.9403685297790972	0.9323329876223316	0.2027683663998888	2.353830863155788	1.7196067008466698	2.7485170761315705	1.625720148447383	2.355527998000377	2.460428895033607	2.883285618545889	2.1307921750242684	0.6151315409161041	0.9990893815590424	1.382036883331707	0.970493015	0.4265146363728482	0.519185259	1.0789640467750732	0.7673121864622773	-0.693807426	-0.759120221	2.434381145910288	2.6830679759529685	3.9246590724745727	3.269056003940416	-1.533044637	-1.073607849	0.2894707519485761	0.972777719	3.0941812323543174	3.595207089023349	0.053425492	-0.472797661	0.6158424520282187	0.8620271691403739	4.515245915241736	3.897634691934008	-0.07696995	-0.36309248	-0.625352113	-1.329780385	3.9537908857401582	3.911863444394217	-1.259767057	-1.227875105	-0.275435385	-0.044806762	3.4099914809665397	2.358310816083697	-0.133978104	0.2519232240006345	-0.172842723	-0.363579431	2.600443166656946	2.6615414223040568	-0.731636129	-0.17297083	0.3334788375930093	0.3319603203101273	2.029710374834515	1.0495513520177022	-0.048873861	-0.786975204	0.274542302	0.2699722139868481	2.373204088187083	3.177372533858596	-0.941096132	-0.818542308	0.1899579710265236	0.360920213	2.2633855901846824	2.756580448192727	-0.155369811	-1.057211103	0.3859554936038931	0.2636596089387444	2.1973310091995755	2.060600705879102	0.7810247636221592	0.5365692229038428	-0.933256239	-0.750856239	1.439509527252437	1.3711627677639813	0.1302831942380921	0.088152397	2.400123068251475	3.767755187304158	2.0382838411008777	2.134895548518848	-0.268779902	-0.744290443	0.5387575190016475	0.5084762791371894	2.498958672056252	2.898653445316303	0.1805642959246812	0.3306666439017213	1.005419023424614	0.9942660795307384	2.7035479827638405	2.690378988887645	0.044002292	0.099577647	1.081007463	0.8522576297306094	0.3111399051905767	0.455118272	0.8110511923633911	0.8719293235540344	-0.224209473	-0.531050523	0.1208158516602702	0.4389105399013404	-0.188958434	-0.003592664	37.248116420350726	37.44936401793898	29.75437748	29.21200146088136	4.130472117754959	-2.79783124	26.373285296072105	26.31833881755613	-2.311379734	-2.486745799	35.517513537975766	35.19466013	33.76962136801481	34.17826401	33.51576614498985	33.17951196	17.878305509705438	18.135975155489668	0.9576751606531596	0.9584732601283972	0.9754436881904762	1.2865172122525204	-0.034808452	0.045547754	0.4924836452303433	0.8620513112314039	32.85216757887309	33.05983663676215	39.9841191	40.27908544245842	9.328558271399054	8.94216749	9.169930310237485	9.717171372976294	1.6242957492899666	1.0917519118694794	-2.44686178	-2.671405214	0.7511110901835173	0.586685877	16.177205276930053	16.495175156035266	31.300364811249665	31.268618198668683	36.91742459856855	37.166890445030965	-0.67417316	-0.279976227	0.1147320104727502	0.02874179	0.1831523010145291	0.3641822	-2.96016305	-2.912403247	9.255054841578811	9.469392862	-0.281428235	0.1102972721596235	-2.334750475	-1.979037413	0.1139601753002805	-0.068766005	0.8950868377748763	0.8889408944156477	0.4556896559913668	0.3159647975152182	-0.88711469	-1.682873461	-2.021730728	-2.179566034	-2.198330253	-2.652050082	-3.294193324	-3.227574112	-1.848703816	-1.315911012	-2.06447494	-2.122046204	-2.370688342	-2.615195559	-1.265557098	-1.662068266	-2.560708779	-2.472081511	-3.106417078	-2.64303586	-2.995580435	-3.02347968	-1.656443916	-1.284798992	-2.138885359	-2.312660272	-2.191912575	-1.527467878	-2.15335086	-2.011304018	-1.372599707	-0.283555708	-1.507879196	-2.262817319	0.2276046317506186	0.3190947241585635	-2.59324039	-2.607658201	-1.878391919	-2.939355541	-2.229845031	-1.472078409	-1.516340406	-2.011773857	-1.820012864	-1.519286475	-2.483133698	-1.439778229	-1.42541788	-1.954117189	-1.063253172	-2.632212948	-2.286186999	-1.581776791	-0.972243299	-2.563098068	-1.912775691	-0.402376393	0.025121483	-0.124614645	-1.443929527	-2.771279286	-2.714371187	-1.372017721	-1.445017232	-1.242073963	-2.601409963	-0.873538138	-2.195922074	0.8794590333502876	1.0940295943595038	1.217243428793055	1.2445909598465623	-1.097183728	-0.24654835	-1.170381152	-0.343524632	-1.370984949	-1.306435444	-1.648112107	-1.513436951	-1.567601884	-1.823602982	-2.384844274	-1.396493243	-1.037146355	-1.324044273	-1.495783988	-2.46803462	-1.617650245	-1.549812306	0.8142725479892902	0.5570458089053648	0.6847481011872774	0.2309635415502579	1.0160536376166682	1.111521988	0.6107231025409005	0.1697475670474084	0.5332964854964642	0.7088330292605307	0.6615568681908889	0.3249876460510093	0.714656064	0.5932437242058239	0.1946622792243711	0.1851659027963971	0.6614609832449578	0.8434111853459734	0.5435478	0.2911496750734069	0.2639020330523821	0.383602297	0.9007059277800437	0.9227618894336416	0.6159999878016279	0.7684116648272418	0.6886459760885556	0.42006748	0.4944456264774755	0.63023771	-0.861715367	-0.533800915	1.0553708613769797	1.1335690384718138	0.8191163165184676	0.8755510862679552	1.1094840832665709	1.2122341384992006	0.005066008	0.018912484	0.6196246037338552	0.760408911	-0.119263774	0.2467031691883278	0.3481174662974124	0.349412125	-0.362993316	0.1112008814754641	0.3714062010779877	0.1302070822693851	1.053807810498902	1.1058159528100722	0.6895398502878319	0.7919625814572133	0.4841872687256691	0.7013605919001968	-0.762713131	-0.21812987	0.8717656105273001	0.6754926665965114	0.4265945544263914	0.3978971171551188	0.7371583965049411	1.0550188187097729	0.9577022385048136	0.9866068736151749	1.014600103799171	1.039497138776757	-1.218190027	-1.34344579	-1.110619745	-1.201752747	-1.702195031	-1.297448352	-0.745040883	-0.82284641	1.167024063529193	1.731392135860497	0.7007823199758512	0.3582676051228559	-0.104115674	-0.18326404	0.9336007539410768	0.5791293355068529	1.3013396258196273	1.2628674167794356	0.7264897168975779	0.8225923264593029	0.7028642695298497	0.5511997946351872	0.5588651851765102	0.4517537706552033	-0.141789259	-0.143298957	-0.525279934	-0.273952747	0.2262488789288905	-0.004265912	0.099369788	0.026453136	-1.283515595	-2.182565624	-0.959642515	-0.893160612	-0.759456173	-1.434063707	-0.816188863	-1.307997129	-0.006449221	-0.601135949	-1.271662897	-0.810790214	-1.439307644	-0.001957691	-2.004525737	-0.788702296	0.6029003524418041	1.189862020562147	-2.622606793	-0.717821487	-0.190488115	0.097694733	0.042845601	-0.015881834	-0.491027187	-0.570102363	-1.045593091	-1.563696965	-1.088827907	-1.229909904	-0.410320198	-0.408741824	-0.048066358	-0.535584259	0.019642185	0.3143144718089709	-1.32933519	-2.859277813	0.9235852789033572	1.134554206081588	0.1018941662428453	0.3090937399841119	0.7652979059108374	0.7942090638282963	-1.127390834	0.3388890820578982	-1.320719755	-1.229668403	-2.229152748	-1.547747927	-2.003437934	-2.403889199	-0.239654627	-0.239448847	2.234359941036132	2.3410582434507354	-0.434882556	-0.40054767	0.8932379974766762	0.5603790354847202	-0.078354125	0.6215219413129404	1.420657333455016	1.512729687312314	-0.349326945	0.110691255	0.7297393784903153	1.4606037534706775	0.3671916357286321	-0.549632913	1.642120621147298	0.8103567998786336	0.6975420318159185	-0.140691863	-1.602641067	-0.022448718	-0.100354785	-0.764658495	0.1221827942637046	0.025808669	0.7935742693771446	0.5800659518426281	0.4027368094379093	0.5433903981294207	0.1196714870590699	0.1344307412369645	0.3092738694132071	0.2834344614406077	0.7257941730441597	0.8352119474346761	-0.173729044	-0.529669127	1.0994684483431212	1.1233617383082437	1.947591821539519	1.857670252269643	1.501870132778345	1.1933126968737011	1.0464808350063823	1.505539443745429	1.1410804770420129	1.1490210235620824	1.9340102955483651	1.5913756695105483	-0.00053853	-0.801432205	-0.156851688	0.5396367772021322	-2.540567685	-1.677909366	-1.458139052	-1.655734884	-0.764854222	-0.849673255	-3.938870205	-3.661243701	-1.767776249	-1.75202588	-0.455365919	-0.215675517	-2.454523123	-1.951567983	-2.509639417	-2.370619331	-2.962377581	-2.774714505	-3.324803152	-4.181080768	-1.521860993	-1.586630838	-1.527960293	-1.481323054	-2.068110188	-2.732547084	-2.153286634	-0.517953652	-2.286550531	-2.13115903	-2.670143298	-2.042939049	1.8297619668043303	1.987525987987251	-1.311773832	-1.329375565	-0.561297465	-0.116042329	0.6565248617136095	0.050218679	-0.829517812	-1.648603634	-1.076060231	-1.331616037	-4.414578173	-4.302133514	-0.472837863	-0.023411233	-0.535331484	-0.956931994	1.5558755439428475	1.6967884410705265	-0.46899193	-0.149485061	-0.892585685	-0.560000721	1.8183179057251455	1.8823450256822607	-0.497349682	-0.492475749	0.4828356847237187	-0.320241735	0.8560839898479945	0.8441706829069298	-0.440761531	0.600444713	0.9790233958745074	1.006910244510995	1.3388699650964508	1.1604850353531075	0.8904978214958473	1.3518817559517484	0.036020617	0.028414919	0.7329898094701482	0.6050945485649203	0.1118816782443738	0.5620427120885356	2.532719160959032	2.3405923168388982	1.1211803859821017	1.2480160745271136	-0.268633686	-0.731103699	1.144506038794115	1.6800667129264375	-1.546461101	-1.174352533	-1.021610859	-1.970692733	-0.746892788	-0.541101547	-1.778274786	-2.783361413	2.146695454349719	3.057052502654061	2.350088450701167	1.6310658732461574	-1.020675944	-0.478286318	-0.463259618	-1.739307843	-2.273429581	-1.453765106	-1.485973711	-0.08134695	-1.384379608	-1.022150244	-0.262328031	-0.553829322	-0.68501721	-0.894054404	-1.773348346	-0.986298818	-0.902533114	0.1458901265665474	-0.119536238	-1.030459092	-1.293858813	-0.857328429	-0.671162032	0.032682871	-0.994972953	-0.46057435	0.3382993440480444	-0.788929451	-0.636910867	-0.534537322	-2.620230709	-2.079293649	-2.418923742	-1.409617773	-0.127862828	-1.242226511	-1.766614711	-1.156611495	-0.431004794	0.392103563	0.098228574	0.679289178	-0.101560991	-0.874163044	-0.782955751	0.5017044680608584	-0.925333061	0.2212927368598318	-1.128973495	-0.496863857	-1.257025497	-0.979566558	-1.128632538	-1.355459562	-1.206711711	-1.144531195	-2.064540659	-0.998890244	-0.438654977	-0.400686976	-0.786786477	-1.53659386	-0.14987839	-0.3639833	-1.430600126	-1.448759585	-1.652789801	-0.111325645	-1.01110369	-0.083445949	-0.525200761	-0.52882343	-0.283263888	-1.418005959	-1.018330152	-1.847060833	-2.470096784	-0.260592504	-0.429194712	-1.444957267	-2.244095637	-0.155851376	-0.10440916	-1.534910553	-0.833656528	0.8165485225809974	-0.163177888	-0.667697039	-1.367460464	-0.010742429	-1.228045868	-1.305869661	-1.313924611	-1.355376558	-1.948614878	0.4323180263115509	-0.801595704	-0.791660122	-0.708794909	-1.10949933	-0.513258751	0.1882500889855891	-0.264589266	0.1875529825394711	-0.215768531	-2.665875046	-0.30175553	-1.009867694	-0.689341443	-1.11851173	-1.844968052	-0.176703705	-0.157987252	-0.958577617	-1.19890215	-0.092432136	0.2965093665189492	-1.841617528	-0.020312171	-1.404270451	-1.316185555	-1.811550079	-2.572879077	-2.52128064	-2.048719108	-3.157186198	-1.891863253	-2.028956049	-3.207915036	-3.993766588	3.006844314	5.881103848	0.705461796	1.14205934	-5.981235198	-4.969956755	1.919967548	1.385011451	0.549880619	0.045673088	1.159763385	-0.024283569	-0.064581836	0.075871905	-1.374805522	-0.60414131	-1.203034474	-0.603854835	0.136166501	0.091167988	-2.919452107	-2.365415309	-3.007726481	-1.954073542	-0.761499078	-0.789060471	1.291536535	1.755312579	-0.289998463	-0.045578702	-1.604988268	-2.116630701	3.873046747	3.713534931	0.317402571	0.68395261	1.632421363	0.306593919	1.334333278	1.314914496	-0.682255401	-1.048322843	-0.519545471	-1.448906841	0.026916845	0.054836235	-0.307349788	-0.070420501	1.389217203	1.122720698	-0.670339032	-0.715472011	-3.307172192	-3.403247189	-0.72102147	-1.140462239
103	Tryptophan	0.011498458	-0.011498458	0.987582245	0.3776001345565564	0.8389584684541689	0.4053296578081871	0.4004390078582504	1.2965181757786848	0.8764316099719154	0.7618168599755683	0.2325563340873836	-0.177695521	0.222207566	0.2291528192351902	-0.095220388	0.1323856337823952	0.3815721248178321	-3.075917934	-2.973424933	-1.874200254	-2.349510196	-3.25402092	-3.219384353	-2.61094439	-2.959294648	0.313250031	0.1402217441290136	-0.396345906	-0.790791914	-1.487719995	-1.220284074	2.621508948616718	2.8801480462583164	1.782947149	2.2043310648254923	0.3410042592421605	-0.059919882	1.790500682172991	2.042008995678357	3.1759188941533028	1.349171334810209	2.560525994725249	2.1398730432419883	2.8602589570693118	3.0916878002727195	2.5066451700647328	2.135362498597344	0.4747006902466054	0.2440703290504291	0.2536490717565047	0.9833721308727637	1.0106225630618098	2.887217425555205	2.6529948588822707	-2.149574007	-2.757091783	-1.93853758	-1.968031471	-1.63198102	-1.590033095	-1.691526721	-2.219348455	-2.988721828	-2.863631831	-0.672533148	-0.183754822	2.1558784279612966	-1.02721131	-1.904215172	-1.136531925	-0.032242077	1.1725657342194982	-9.454483022	0.4045956403183781	-8.062846271	2.1137251751933563	4.842996905460608	-0.952365885	-1.136028815	-0.423312669	-0.18867023	-0.814116122	2.6976785888230523	3.315700811286721	0.558448555	0.5189718709863075	0.7103273257728638	1.0969713001530963	-1.148716766	-0.220534128	1.5406999603976994	0.7699133840748174	-0.633761266	-0.72647332	-9.408751552	-7.766649876	-0.276015184	0.775374969	0.9412762095207644	13.299599350447265	12.589693211495248	-1.352516874	-0.709616838	-1.289394005	0.2074476947069075	0.7052675621891875	-0.620204636	-0.421906121	-0.995338113	-2.09148364	-2.306635386	-2.205523818	-0.403390642	-0.289964263	-0.165159256	0.2414639361198369	-0.072017473	-0.483118168	0.2466011726654944	0.4038390723365765	0.2464126301481511	-0.26370736	1.5187997161839255	1.1931617643808554	2.837742974	-0.611387429	2.1538434739253733	1.024885460861808	1.364084693630355	-0.097522639	3.073679975730917	1.6376124359062163	2.1960279437894865	1.809463064394537	0.7299059720365345	2.9462397636842503	3.311505293	2.3816751634275333	-2.940661523	-1.149774809	4.133189698	2.3419259882648773	-2.008254313	0.2410133008470375	1.8833749547744216	-1.275136472	0.7845774661925763	-2.333718695	-1.926037256	-1.489292797	0.8844883989425909	-0.62254467	-0.564688743	-1.588941262	-0.923454734	-1.588823694	0.079807566	-0.358282757	-0.51625391	-1.330720547	-1.874043581	-3.13646822	-1.206566871	-1.111859046	-4.400880955	-4.22983721	-4.013620642	-3.609945068	0.5316180505919881	0.6526930257544717	-1.330368197	-1.487671117	4.289916445786066	4.247642388899282	1.1356814824688155	1.4368903748084143	-0.604259646	-0.67909925	-2.069514289	-2.838642662	-1.102419473	-1.201799417	0.131538	-3.153763812	-3.41860152	-0.430923853	-1.10074321	-1.272994684	-0.600322302	-1.344550039	-2.155900634	-3.01228737	-0.282578418	-0.041141754	1.423642300703447	0.9163063801011262	-2.371917147	-2.376910363	-0.372604802	0.4790090909537038	-0.47188407	-1.560481177	-1.799694639	-1.560589241	0.3285895071500219	-0.177791607	-2.50990111	-2.474788328	1.0641865400297037	-1.180033926	-2.669193861	-2.664000849	-0.290218954	-1.33501957	-1.369746312	-1.129041381	-1.604709716	-1.249982706	-0.952060201	-0.611391763	-0.023387473	0.4694472446855492	0.168987862	0.2096768124059742	-2.08178824	-1.958473369	-2.475639731	-2.091776068	-2.827383778	-2.406608769	-2.250524629	-1.978907343	-1.744109107	-1.264008232	-2.113696859	-2.654263031	-1.113043318	-1.615961254	-0.741641629	-0.553038497	-2.345215666	-1.83729702	-2.513825215	-2.717473553	-1.69542977	-2.498555158	-2.949684144	-3.931633441	-1.646817085	-2.206908324	-0.698478922	-0.162300373	-0.510836679	-0.418622468	-0.222972192	-0.880535517	1.6214937526379003	1.5456187375697097	-0.245007208	0.1516974932926512	-0.292466549	-0.759449234	-1.226796469	-1.305768328	-2.043950021	-2.429024216	3.6021538279765206	4.087307867917183	0.337422581	-0.198002589	-0.412431144	-0.644535811	-0.681121151	-0.580025127	-2.360339091	-1.777958813	3.180426637812727	3.250598564898336	-0.844049674	-0.565998441	-1.134219574	-1.350747028	-1.938362394	-1.63203081	1.332005062960788	1.091524921366937	-2.413402519	-1.639755922	-1.914658581	-1.504909156	-0.686542601	-1.249829751	-1.286635597	-1.235676245	0.061170508	0.5724601580410493	0.231188446	-0.209347348	-0.098086751	0.000223794	-1.887983137	-1.617522335	-0.702287354	-0.733917543	1.0179499982259277	1.3568304126052697	0.6972703698106743	0.3900349272822724	0.3729233535720279	0.7846655333954271	-1.981417277	-2.523012639	-0.05632711	0.008536994	-0.587636984	-1.522065437	-1.600139961	-0.729256169	-1.412828054	0.7676341151292779	0.7687211742149497	1.7506759129813008	-0.109257982	0.3281448452190814	1.4400062961245077	0.7534187803417889	1.9483637768553703	1.4115536941926885	1.3849154285152727	1.2307307522348565	1.3388020586302836	1.447215769285079	2.8587588800946664	2.994753766326655	1.2492762793501164	1.4708075566577583	-0.681870127	-0.493903028	-1.140865788	-1.054434041	-2.157052166	-0.221754777	-0.483755356	-0.31410099	-1.195705205	-1.203615959	-1.488930198	-1.31249583	-1.372640282	-1.616694901	-1.383135685	-1.878047423	-3.133538746	-3.725719436	-12.87747216	-11.09406247	-11.60128447	-10.57191436	-6.869729954	-3.940814483	-9.608784763	-11.31439436	-9.816556068	-9.494955748	-3.130334621	-1.470817719	-7.011268852	-6.673179429	-7.734529385	-8.069639303	-0.041954262	1.0138822148844284	-5.798442874	-6.03620446	-7.736190598	-7.741677792	-0.66597881	-0.85536373	-6.397891939	-6.297863981	-7.932563078	-7.970870641	-0.949647857	-1.559298575	-1.557350121	-1.202772911	-2.266588044	-2.39458196	-1.558671611	-1.820300424	-1.224180781	-1.461436942	-0.692955766	-0.26483363	-2.39734874	-1.473600022	-1.782667609	-0.858325592	-0.405847124	-0.279882813	-1.620947538	-1.36705116	-1.544663691	-0.472309234	-1.011847942	-1.311996068	-1.351093535	-0.997589676	-1.531483003	-1.205899235	-0.544340177	-0.557646961	-2.818004494	-2.079906958	-0.82134493	-1.51358824	-1.200399396	-1.808574189	-1.207775979	-1.2543336	-1.981642604	-1.566258923	-0.061211003	-0.00145634	-2.252319942	-2.253121683	-1.340162507	-1.219005855	-0.421447656	-0.259317314	-1.757111781	-1.100372881	-0.89508641	-1.053413107	-1.772272345	-2.407105953	-1.411156905	-1.017782104	-2.643934092	-2.010292423	-2.379432908	-2.534560638	-3.107319362	-2.016044607	-0.30695547	0.3645976869613209	-0.126922942	-0.092254917	-0.358693452	-0.228620246	-12.79893624	-12.76061076	-11.9721243	-12.45277219	-7.626001613	-7.515135709	-13.11259239	-13.09680507	-7.106629312	-6.998305392	-12.4622743	-12.36576749	-12.08738395	-11.64572923	-11.73406112	-11.05642089	-10.9931287	-11.11084838	-2.150677822	-2.441405991	4.604074689757148	5.136424956563259	-0.694705274	-1.000015527	-2.081796908	-2.082265056	-11.57323126	-11.75911959	-12.45272254	-12.67444808	-9.00821167	-9.390752019	-12.58671403	-12.35825592	-1.164245726	-1.633481496	-6.290005554	-6.066756848	5.647332004391236	6.063789561757932	-9.121119349	-9.282431306	-11.74291675	-11.69030584	-12.64057417	-13.78831868	-0.645668983	-1.054290946	-0.106316706	-0.184500307	-2.128582866	-2.03977371	-4.204316731	-4.672642438	-11.90669573	-12.00796911	-1.051134572	-0.369904206	-2.956831622	-2.989798415	1.2852315486347368	1.3788782631029957	-2.122166041	-2.414020998	-0.84710034	-1.201170528	-0.580094481	-0.956577758	-0.72370903	-0.477642244	-0.235283082	-0.230076813	0.448429247	-0.140975591	-1.312057802	-2.144769507	-1.598128054	-0.903686982	-1.747244321	-1.687039276	-0.415249287	-0.59076263	-0.077000285	0.2046894136532646	0.018141811	0.7301245126172745	-0.387332205	-0.662966948	0.049272633	1.822555559114734	2.8071547213842667	2.307995785	3.4818680467543555	2.8308516937196004	5.516149220149778	4.131120962851302	2.076890604313218	2.4923976210496863	-2.704951799	-2.011993492	-0.33553414	-0.615571473	3.918385793358011	4.369591700762827	-3.733345077	-1.91637273	1.3809120954246796	-1.34865071	-1.286003197	-2.134815336	-2.002732864	-1.814051163	1.0053879421031868	1.0315753961965353	2.955550785619826	3.1996223049063155	2.549300484029543	1.8181359740291936	2.5264486251557154	4.212251489928634	2.7956847452977427	3.1879450812311165	3.636775885982465	-0.783508569	-0.354081925	1.2192350708430348	1.0429664645316847	0.3687980542875111	0.4847475835969221	-0.060141155	1.447627110078113	-0.004084474	1.663353205177725	-2.030120758	0.8795638845477339	-0.808827528	-1.186851102	-1.13435867	-1.164221545	3.999401308042697	2.421451451285485	2.3553278827881043	2.2058036843157054	-1.714295321	-1.345266416	-1.150670919	-1.166376491	1.4508081473900143	1.3317369832937789	1.244055682619293	1.1683025453292546	0.9097492571424918	0.4351015685663186	0.7936720803484314	0.6376541792910663	3.5238030169641625	3.6620979823570736	0.4935820642417417	1.091028142065524	-1.669533136	-1.166710775	-0.437908451	0.037597277	0.9122843009438104	0.9741783109076232	-0.603451917	-0.545839111	-0.871873579	-0.756132855	-0.885825763	-0.934864608	0.4089980316546645	0.4936595452097351	1.1960943103951664	1.2993786092287136	0.6097708000883992	1.0168403382957856	1.3527299101872163	1.3410829696248872	1.0477145850754097	1.198032376971081	1.5975462285903823	1.504636364	0.1510286213270885	-0.087054449	-0.808504395	-0.314761129	0.8441814907958214	1.4040783453472805	-1.039594361	-1.420600376	1.6922706500039948	1.4422345839644564	-0.854070327	-0.967067164	-1.61290816	-1.933017173	-0.853959092	-0.573118434	-1.456837309	-1.553516351	-1.242148597	-1.702033774	-2.11785206	-1.341832851	-0.698777587	-0.583508379	2.477534679629243	0.4816062848465695	-1.365211227	-1.395411536	-0.080973669	0.1775973527125622	0.3853158405047341	-0.433247367	3.807476719	3.983531603419777	-0.410796683	-0.257940388	0.4558180366301944	0.6497531006757655	-0.964202118	-1.15170006	-1.053574458	-1.187982669	0.7745520357971347	1.5453370473593286	1.0760391782838754	1.383286544870462	1.2818903892899334	1.209163264488629	0.5999401635668623	0.2599086100628948	-1.51260699	-1.011435573	-0.848937991	-0.468428339	-0.91005501	-0.937103749	2.129167120943255	1.949051734540588	-1.703980579	-1.637706887	0.544820205	0.6350585143914536	-1.321977887	-1.565955802	0.8035491765565471	0.8059338147275216	-2.419671665	-1.743125155	0.6338669804416136	0.424599279	0.2261225907397184	0.3694850792266695	-0.049391937	-0.153654422	8.422287412808899	8.370332261950555	1.1828055821812802	0.183573112	1.460330132275404	0.4690281771634201	0.063163072	0.7037204888122026	0.6052862355870425	-0.185968583	1.0911449448807309	0.2162224018802541	0.4224649827494198	-0.346306943	0.1347796331880252	-0.493627181	0.9876650440629128	0.034472576	1.234719865710023	1.748869411866186	0.047405523	0.4626076432990703	0.4317866361320911	0.9486890804738596	-0.340714813	-0.33961022	-0.981731764	-0.769803582	3.724576173364081	3.188406240192659	0.077063729	0.016308377	-1.210923377	0.2507354679662143	0.07106487	-0.482710016	1.3503797849883623	3.4944609896806678	0.951549448	0.9044449848049624	0.6092373241829334	0.007490017	1.0062715086051064	1.136695331811404	-0.138654378	0.7602708230013032	0.6105247095435896	0.749193421	0.2425986133470768	0.040030089	-1.099323754	-0.373311142	0.7369395922073303	0.7557525799287734	-0.795959071	-0.731755261	-1.140691286	-0.664132237	0.5195361579122841	0.6739810275469026	-0.727818229	-0.553838166	1.2599240438708466	1.4970386865482002	-0.78037953	-0.17281083	0.3605215503442389	-0.177675727	-0.764264244	-2.152129167	0.084350425	-0.159244065	-1.182039173	-1.569739425	-6.96707978	-5.489581739	-5.916912066	-5.141891733	-0.104362719	-0.287851058	0.8318018621109011	1.4083711312174731	-0.110624695	0.08628107	-0.385950735	-0.064000042	-0.582133915	-0.666413468	-0.319691548	-0.434516899	-0.108567196	-0.609581012	-0.729373001	-0.909228952	-0.558297808	-0.456535059	-1.287996005	-1.106698729	-1.257432877	-1.525077361	-0.428221117	-0.189486465	0.003636516	-0.597787898	1.7680453308686097	1.0271770487153271	-1.516384889	-1.151430858	1.0082009354455077	0.7653682442114946	2.3750608242585685	3.817762314962181	1.1034062078825035	1.2009400111833664	-1.65855481	-1.326762217	1.3722747449164252	2.148611436138647	-6.37527874	-6.641519487	1.2836720513470758	0.7407117705389887	1.4638723755203245	1.683339247204266	-0.731700112	-0.23126625	2.0716846190414757	1.932673267305244	0.583804543	0.2358065908801056	1.4077539787750997	1.548691221498751	-3.303545161	-3.942887558	-0.819928296	-4.124329966	0.2664830460592496	0.8469639717240901	-0.262228681	-0.538574443	-9.803151788	-9.15733678	-4.760986833	-4.403487649	-3.351897635	-3.556136883	-4.197463669	-4.773397924	-1.706359251	0.02003091	-4.688862118	-4.714809008	-6.082230715	-5.881363192	-2.059209095	-2.513214176	-3.395716207	-3.037688202	-0.05632711	0.008536994	-1.600139961	-0.729256169	0.9229908720228408	1.363835962419184	-2.573306699	-0.402324078	-3.199631022	-2.926664328	-0.026446893	-0.475744485	1.7572597052050956	0.7322670936004013	3.188016430166672	1.4620631150103955	-0.430319681	0.7507087850136192	0.8523441100973064	2.0223382889456647	-2.456848926	-1.381076013	-2.017361535	-1.658143862	-1.134309342	-1.50682493	-3.009688479	-3.744695503	-3.979511459	-3.039092727	-2.805424831	-2.786422102	-1.542961971	-1.776814455	-0.587711621	-1.120837176	1.680500170219729	1.9471490226573944	1.3039842703133295	1.815420360526001	1.8751719871833417	0.9906184083270988	2.1841286464362666	2.2686386635330558	-0.341527244	-0.456666087	-1.237024062	-0.555181038	-1.025451416	-0.054088611	1.073675764659642	0.793967992	-2.713780846	-2.155484199	-3.737389915	-3.115565036	-3.029548236	-2.707457706	-2.845591028	-2.100530787	-3.084529799	-0.613158412	-1.096618337	-3.76745796	-3.348976121	-2.390692639	-2.993197013	0.3565272911820409	-0.138239838	-3.498870972	-3.367027514	-2.268850424	-2.396471519	0.6183754595196347	-0.651110574	0.1596134317485339	1.1320849557113053	0.7770907477995602	-2.149960032	-2.471968377	-0.752021672	-2.677290253	-3.459154886	-3.359962118	-2.033356657	-1.720507283	-0.500030175	-3.224889624	-3.291541778	-2.021880184	-1.484369709	-1.09102653	-1.341896154	-3.786210763	-2.489560329	-2.173106172	-2.431246348	-0.136789334	-0.476798681	0.3199182108985512	1.0364787257966557	-2.57225032	-2.849892531	-1.875345239	-2.001351806	-2.123317758	-2.393029685	-2.714235382	-1.961580048	-2.546500335	-0.600445722	-0.703088219	-0.736585865	-3.690780953	-2.892260953	-2.810678037	-3.135205661	-0.067073124	-0.102379967	-1.684450869	-2.092970416	-1.448460584	-2.182474816	-0.879240716	-0.721577547	-0.560164913	-0.832788647	-0.967331215	-1.886026807	-2.49271015	-0.284708456	-0.648364323	0.8120760302839705	-0.862401514	-2.033055879	-3.052773188	-2.442376465	-2.310613985	-1.8650284	0.5202500998232854	0.6973161094998666	-2.810588055	-2.630479063	-2.243518991	-1.714433588	-2.126773587	0.4289571860895491	-0.756473739	-2.230344161	-2.021210789	-1.886042476	-1.948531238	-2.574782409	0.4681690889357354	-0.407845277	-2.898642112	-2.184724711	-1.482927098	-1.68139772	-0.401853077	-0.532297376	-2.004476621	-1.445054016	-0.907734245	-2.445606673	-2.55327733	-0.546551204	-1.30483266	-0.708722638	-1.205700708	1.459932218	1.738872403	0.990879886	1.791023164	1.736127923	0.892371069	1.896486925	2.167852537	3.608105776	4.519140172	-2.786896786	-2.642745334	-1.98661593	-1.768129879	-2.288212692	-3.757527612	0.497665124	1.59481159	1.664787424	2.761563391	-2.133152401	-1.36442153	-1.98465536	-1.190249195	-0.542374245	-0.137992166	-2.310221937	-2.812882989	2.160051408	1.976496545	-1.510684053	-1.418567544	-2.912101047	-3.436073645	-2.890591372	-2.352045924	-2.874147813	-2.542240385	-1.288760073	-1.368422616	-0.015189544	0.174873417	-2.098721051	-2.70899769	-2.428609551	-3.589976111	-2.997386542	-3.789062164	-0.440887934	-1.712138992	-3.001292955	-2.813564457	-1.21812585	-1.549032415	-0.857391984	-0.75933294	4.116212226	3.030877279	-1.638797039	-1.651446185	0.585459894	0.478012981	2.175486239	2.202457019
104	FHL	-0.454728767	0.4547287667130814	0.671006372	1.0878090754279754	-0.060012861	0.1485077716611225	0.8571651052488278	0.2071626127276814	-1.152507377	-0.642796922	1.310124465098767	1.167829703655029	1.029067943734858	0.8889927200561916	1.5721741244561154	0.7250522100247165	0.5386268743017062	0.022931594	0.965818407	-0.127092605	-0.086043759	0.1600548800239641	-0.264768769	0.2175994109347082	0.2017588957573853	2.574931530479645	2.031536660543169	4.160126673525194	4.120104793307384	4.759806936	4.764947074437368	5.167938706	3.4262564458159246	3.467498994523977	3.8524649300749942	3.893468268985054	4.825409435859751	-0.264784881	0.7383680595167753	0.6667812812750958	0.4256379776102993	0.8558978791849817	0.1919151597761768	0.4201971426107521	0.2349272078573964	0.3276217421364695	0.5055752717777634	3.1812348436496847	-0.602670732	-0.791279355	0.4850937738818004	0.5494783150676816	6.6258022206935445	4.768124003271273	-1.104123215	-1.443245603	1.3921137666709509	0.7393220730446137	1.8727522466387376	1.132983645562301	-3.68242791	-1.339754192	2.867687078368964	3.317673963	1.0100309199981767	1.4244193726296857	-0.577665315	0.05718695	0.044414709	-0.7158602	14.06922341158371	15.75173502746202	1.0926030288912287	3.420263160115888	6.598960755930907	2.570829715933924	0.9525809962655996	1.5893742095134322	-0.464847456	-0.542839842	-0.726508892	-1.035691753	-0.128392322	0.8426650845654958	0.8792159780383532	0.3958866426474292	0.7826248420939984	1.1684931520323063	0.5023436587469379	0.5251099673044035	-0.318540767	-0.42280145	1.9035631408365008	0.8310942292883631	0.091642797	0.774446069	-0.316487665	1.6386654997708785	1.3024381938542762	1.019470143595033	1.9498549498077544	-0.310020593	0.6583753815884859	0.1446517044862773	1.658807142635209	3.480867274069591	0.5066043817226761	0.8656320715506552	0.8324768151993892	3.3073811708829037	3.0303738729492005	3.5754768746432126	1.6653534608353395	0.6296615518690514	1.2189596043508613	0.9705579803927226	1.3711298284377542	0.8653201863918172	-0.036773936	-0.866262836	0.009893204	2.2437966135042786	1.2012478367844106	0.9667658171157516	1.168874441354192	2.820982081	1.7829187803997804	1.4749459115796453	2.6285537186300423	5.440292326156858	1.3216522991797128	1.5793115233907082	3.3139140857213687	2.635543801061713	3.182963304270348	1.0197869188322466	2.2084128027295096	0.995368094	0.5743674780835282	0.3296774822875503	0.397396011	18.191064835094977	0.7983446994829093	5.420281695941121	6.170465924464495	-0.894353438	8.934817217	3.496170420724096	0.5392645344585617	2.5816404768389067	1.4217791082556446	2.3723034685180395	-0.302263885	-0.571787913	0.1050715360025422	-0.114230453	0.4954658276314451	0.3739720823985731	-0.121232866	0.1559873291627083	4.210980076999957	1.419960404109634	1.129577470691295	2.643084122268952	2.812086333199619	3.109390087634136	2.080111141	1.4532413082449458	-0.17520755	0.3372266853648068	12.960731251335556	12.885888280392278	0.4518349800439123	0.2637155082368621	1.067920196	2.3815187996327727	0.3803882344531862	0.5133269109247776	0.051649521	-0.198314681	0.9175087549449544	1.394188687746209	1.3724503061036548	1.6208286550795277	1.0994210213273867	1.060317046740808	-1.642808804	-0.865267784	2.280141389003524	1.9144445870582156	0.2898905381629271	0.4512140318814354	1.5123746424686555	1.534458082736443	0.8225032558640814	0.3014189043426407	-0.38386	0.4426399725253529	-0.158452773	-0.367178883	1.3535770272941952	0.8968661951873338	0.1510054683067838	0.2131135544501892	-1.113069991	0.2887459483577508	0.6477843478658746	0.6168897889051881	-0.3906368	-0.246383576	0.7560318326792289	0.1522068949690013	1.5192268200179546	0.8115097374983498	-0.317211068	0.3675041890054126	0.8104118189486799	0.9035781541168068	0.8822401031839844	0.7353935882827362	0.8101032794146147	0.4070974824412705	0.9239992895900032	1.0041487245230016	0.3689265534550837	0.348311051	0.4111735827847473	0.3853797502286319	0.3753479671333636	0.900857394	1.154174306849865	0.097489586	-0.256502232	1.999928047197824	2.206476237100087	2.971766987244383	0.8749973986535851	1.0968437603429315	-0.643284718	-0.440515224	2.0497929615607613	2.858231049972756	1.4883918679770174	1.452430079509751	0.5493752415613609	0.3684416309088664	0.013419411	-0.007232786	0.3235271244101729	1.1941650209008303	0.521275336	-0.204154254	-1.098984241	-1.302775947	2.692596183097984	1.9988952508933595	2.4962545592598597	3.849274640788965	3.6608305677217774	2.575689788605906	-1.239760086	-1.278710971	-0.931001078	-0.567533557	2.368036805543692	2.9772753119285498	0.8090626458547735	0.972823486	-1.238047795	-1.058852571	0.4925879594442375	0.6861887375121509	1.8071262739511595	1.674946342287464	0.8354502100403617	0.4059623483227204	-2.113680444	-0.948097657	-0.020782784	-0.205815359	0.8126773915614219	0.2932977492300155	1.1719994832041905	1.042236416387708	0.1485523437578148	-0.039088331	0.6444951951205219	1.2339141369593998	0.9903451926024176	0.9843543740790496	2.274112885264465	3.172854593658126	-0.48738129	0.1883615464552734	0.5916367671070336	1.5720179353959616	3.268376732972412	2.3301417241644216	4.030116274448873	4.242189278218723	2.6202919236624598	2.6763418950515283	-0.440346698	-0.336919522	4.63582863	4.182929175975956	3.8935280035475626	4.739467029650357	1.5072781148947691	1.6636209678963991	1.922163085817094	2.5517944756052646	1.0039802723902445	0.5782965607920194	1.428426053923896	1.509735073004522	2.6511649540062048	2.880842325885693	5.078144022845555	10.02139285787132	1.802301489850647	2.582457434559315	1.830055553827756	1.3215817010865811	2.131330887	1.149250544775049	2.7828689408257405	2.7754513373124468	1.8220601705436763	1.666663922445497	1.2023866200734568	1.1321304131337708	2.073359825647411	2.372777803	1.572385425309595	1.6650307598178316	-0.611287563	-0.83731435	-0.185075258	0.2866444124639583	0.7714333961191033	0.5984461942203548	-0.135395872	0.088196765	0.6619365873085675	0.5523229237573289	0.7686455063228841	0.7167527203126517	1.5031005518322875	1.1146276816656984	1.4523383452183194	1.7212202319649936	4.132903709345764	3.0414309312770573	2.4127022184676266	2.7869451639903238	3.234333576350829	2.979947927146892	3.916721987345984	2.927946200917576	2.612443784240523	2.943027401761717	2.937159050150311	2.745849943145781	2.155797771883654	4.058044198873185	3.732701689252875	4.113680141260158	2.0081418338972528	2.1596852351322764	4.429425097679096	5.832544179828075	2.631911112098568	3.1008206879837745	1.8699236502775605	1.7169732686249584	3.1475334311239767	3.176324051391882	2.9685813798815963	2.605445110232952	2.0127060424996657	1.933566799215117	-0.124333134	-0.019938877	0.7735032038207497	0.6246022677577092	2.043524216691284	1.911425396225313	0.9012313120052434	-0.22846648	-0.124965581	0.006351801	1.040892866020036	2.841721945745371	1.2457038152300626	0.9835671044336016	0.4600428952044967	1.0116997992590755	2.954614257489534	2.388563612921907	-0.402814633	-0.371112722	0.942976602	0.8305017797151134	1.6248889606687769	1.5034172207295706	1.824835569343158	0.2235967311731633	1.4574223971473692	1.7368876478529958	2.9308251894327304	3.222570526532396	-0.380238516	-0.154431685	-0.082635218	-0.585598359	0.072687001	0.7843445275534026	0.6632768968892598	1.0446142658338784	1.606073724085453	1.2069232627226758	1.272005121	2.023887086494254	0.2548627546924736	-0.695554473	0.4240765196446743	0.6127468915279415	3.0311661338475693	3.331626847251444	-0.571291054	-0.335466347	0.5669551129607693	0.9319144200624032	2.7865682453763303	2.288358085885556	0.6614389639479846	0.7458312024128742	-0.034612967	0.06922591	1.8997500248887056	1.8815324407689016	1.548842180590479	1.0600525812291028	2.2831429715273712	2.635287567884084	1.862400235103581	2.560392443440657	1.5987901074922926	1.9067045336114543	3.875047996	3.561687182575964	3.4391329333357046	2.880293130785014	-0.850969642	-1.180065225	3.7048999179454927	3.794243215996172	-0.873508255	-1.302971319	1.713984044143556	2.7145701731965426	3.499637472997369	3.690126763358074	2.1282427872049654	2.0839872749737727	2.726118241854262	2.226007197638644	-0.208882867	0.036798956	0.1448833778350965	-0.031480575	0.1907117573986671	-0.10086395	4.358238823714318	4.048220922	2.335928540979564	2.323653124606192	9.082836785721982	9.124368472985967	-1.573458967	-0.781998551	1.3310690141974633	0.4296109866234202	-0.406738905	0.060873597	-0.555957675	-0.557055384	-0.118492459	-0.010377618	-0.343113455	-0.247647903	1.6479202750774165	1.2423946123353722	3.0015563663321343	3.1977667322062207	2.002350380685753	1.1615879177367907	1.4548431427084756	0.8254694058594044	3.485392460284056	3.552240168628933	-0.691974792	-0.494559062	1.5506554931472596	1.6462661048498246	1.2821567711864332	1.1757654601138408	1.0891309344791154	0.5106241096477637	0.7282201323521843	0.2650994497869923	1.0065576136705388	0.263832617	0.7454864930326458	0.874063758	1.2688555732707123	0.9589240717315348	3.329028571554817	3.4546298862577163	4.095738914607943	4.378811098609574	5.227146059463585	4.655312558968372	3.715488839948677	2.712649950452502	4.266459686953632	4.533786344196902	4.696947531385272	4.298456668672334	10.602631344641088	10.938579209658162	9.664797355	9.147735384066925	8.702724023258707	9.830639703	8.676801405555285	8.712515947866294	8.289849022287012	7.7660060995681555	7.141740122180149	6.48201564	6.473125348364574	5.394215230323929	6.626389156170352	5.709110976685739	1.4884468673508289	1.6528696618952308	0.7974308839646117	1.8477639047952648	1.1479026621972503	0.5089796634122269	2.575708892842284	2.184711320080197	1.5247348086079895	1.6961001767242665	2.554674138019469	2.035680825220235	3.068279392140833	2.753911153816345	2.446737635286485	2.378698274594556	2.422159573223553	2.4878320190118286	2.992322777055909	2.5550067234866067	6.661619332266246	3.304505002408876	4.425688274795619	5.418461653646561	3.48073043	4.671297468611945	4.60993129	2.741099805094814	3.177432458547964	3.994714195951002	3.2076917268583838	3.243263180430201	3.540840081714983	2.168179809	1.4436481688555085	1.6231214096868465	1.6062510998818842	1.0602279351976795	1.085347170826687	-0.643225798	-0.694775365	-0.358698891	-1.505418408	5.7005564979981775	4.087147536607295	1.580202073134359	0.4236621179957734	1.447629787320277	1.2680698582689918	1.5370132369115186	1.207212620206581	1.1899552589465727	1.5905452042326815	2.0012118620772537	2.597955399534369	12.120908347276382	11.575282834583032	6.124116316991507	3.089746395925266	9.504832863520509	8.581072958823148	0.5744993584828295	0.7857795903114438	0.2535370378429017	0.2006348632045918	1.2017393126344416	0.9753189341188064	0.7008621781732656	1.176290255581357	0.03935927	0.5747327202541819	-0.264036745	-0.364736169	-0.034984336	-0.075531858	0.4883335459031125	0.7309331893069567	1.139729346286528	0.5233605363940843	-0.178113286	0.057557715	0.3986545129088694	0.06089361	0.7403435096562311	0.6841448501616695	0.2222647416144625	0.2880228906277181	0.3228185747971791	0.052868669	-0.09819134	0.8351764815206845	0.1448268319617011	0.2349119441030308	0.4406554536058584	0.2725480550888784	0.5100962921671018	0.1620588651487147	0.1956156657076447	0.019251057	-0.869204765	-0.845216629	0.5206292653602853	0.6617801508148592	-0.754130891	-0.814993555	-0.657361508	-0.578392014	-0.192115116	0.3309240558322277	0.1619699361418367	-0.092482678	2.0365450593857752	0.9076649744552658	0.2468624602395407	0.4254165492189453	-0.311956934	-0.128065538	0.5429790752165391	0.3748347294491667	0.3207778464110782	0.2981197573921829	-0.060322708	-0.110625523	0.8244121163455966	0.8135485579488241	0.5325530473235632	-0.009901435	1.0107870543326554	0.6817328806665653	0.6451189903196916	0.7604387121012415	0.3817969314491357	-0.094309532	-0.75249141	0.1064732462934113	0.072029137	0.025139863	0.022541016	0.4269776284181942	0.6619524546936535	0.2864601719736637	0.952161352	0.5611235499992793	0.5442090533422085	0.7745906556400578	0.4212742126596502	0.4014394882651769	-0.097398918	0.6295350996419524	0.3123458800201172	0.1873241914795206	1.0010514462159488	0.8410296295608835	0.2875903487247545	0.1315889209671072	1.482234104208332	1.786079028447177	1.559564061651567	2.102260098478159	1.0293240721767185	1.2626606189587837	2.3290944123091424	2.282888521345909	2.561319220452917	0.6924680551328259	1.763161136137155	0.7060942158735399	1.2248012099801693	1.8020934982776828	3.0177984127291517	1.7781365538149472	2.113447053	1.4875225227571958	1.2047979580590955	1.693958215176022	1.4664573771157663	1.0407257614948295	1.643260257923762	1.363190866280913	8.582863791	3.637466889	2.054021759997489	1.1532811547433206	1.5193029103233051	1.2627441164854865	1.6800485907315093	1.252216712	2.7381430301016367	0.9719397648773606	0.4019313135956889	1.0180164226589548	1.0525815985014977	0.3180505367115957	2.2638053972158225	1.2558311043674029	1.4043242792219837	1.4330764509558795	8.820465268	15.153017625354352	1.2802384545424224	1.365339374766901	1.5738900127558648	2.128723571900926	1.412055236692334	1.1961577186038506	1.6602705034870155	7.811996549309211	0.1517460053856237	1.3163696334506667	1.914110916669832	0.9273322630328454	1.838969521164477	0.4141190427094416	1.8109762544222232	1.3344223577791812	2.195368291501197	2.7035894901113395	5.421418321888248	6.726436979774762	2.024425949622482	1.3227750055163778	0.9130057897296676	-0.031804436	3.597146356963329	4.144946836359207	1.4562360124757872	1.5279633588053283	0.8966601499954868	1.532103448623025	1.4445608258255498	2.0898757519816824	1.482190088952318	1.7003291089774937	2.623684014991501	1.3654212196549147	1.773372291585873	0.4687824378900311	1.151515849	1.5408840025626116	-0.948181233	-1.138208502	-0.541638253	-0.048850161	-0.205051936	-0.35048739	-0.196819289	-0.048035561	-0.958110183	-1.043864557	-1.149682282	-1.162595136	-1.00205954	-1.133015914	-0.711697363	-0.884482344	-0.471845142	-0.174051654	-0.601243206	-0.620385917	-0.590288723	-0.910335635	-0.141379098	-0.290340151	-0.381663815	0.2299532569318158	-1.496491414	-1.039554371	1.1078014008047232	1.4377611800417418	-0.694899325	-0.569529547	1.5046847073585286	1.2329777664586246	0.080633735	0.8706663509981155	0.9398601155086136	0.9671046475604091	-0.476501929	-0.647773438	1.0904080739291702	1.119847660248945	-0.430323925	0.3546702109425421	-1.972859085	-1.532220104	-0.545219246	-0.050136289	0.2309697562298271	1.075198189689824	1.5044844335852423	1.7700516166557572	1.0680791155654985	1.128314381443046	2.062663707577604	1.870008670738201	2.272736171869965	1.892804633	1.375191694	1.7195746034686417	1.6311890706639327	1.5720740656975196	1.775172730042672	1.839105266580932	3.9152502081799927	3.955335720323108	1.6536474908590495	1.566360879	2.856534299923918	2.352104699211857	0.966266878	0.023058228	2.5880346518743305	2.330269853630749	0.9635840495156208	0.9483600674981164	2.434758820172101	1.8993433157327173	1.5575881936582734	2.313739235173108	1.0039802727205889	0.5782965603174357	2.651164954520852	2.880842326356186	-1.97126047	-1.400309777	-0.928962495	-0.926437319	-0.773003977	-0.90838524	-2.004082115	-1.387538032	-0.222977082	0.090946064	-1.748664408	-2.41822482	1.8519431251996843	0.8023394724573472	2.7510077966847377	3.408435245237704	1.253491671658482	2.309006560077702	1.3278566880348657	3.985142712335656	1.9446818132020087	1.920925829695441	1.4628687511010905	-0.591153474	0.9760547085197376	1.658510381920473	0.4322634127098296	0.6242855470081792	0.7800419685595408	0.8464416970078955	1.8160917878076148	2.151851804675581	1.041036153477506	1.1197128849214275	1.4507952167096756	1.5316607106250673	3.2830933907999804	3.230476391442039	3.0896453345077157	3.029734153146066	3.5901468948623134	3.8176892909428433	2.3470320793944333	0.5252072513576099	0.3411254234634823	0.8353511351015419	0.486831221	0.5331024261157513	-1.394919146	0.012750832	-0.5402226	0.2944283619365068	0.7845650143641361	-0.398487993	1.2420405990061325	1.543742086481082	0.3942880552899349	-0.075287676	-1.048536541	0.028259969	0.7415645125118635	1.0436496946468368	0.8519899623357376	0.5811518077855736	0.7983946568220825	-0.187687696	-0.58340733	0.7537184063951855	0.9141410373161948	-0.538210221	-2.150212634	0.002906361	0.2591616844461918	-1.237085306	0.6278788410045135	1.120476196043799	2.8688064793199404	0.7820577110812682	1.0100692525766914	0.5562369915586164	0.3947241730226548	0.7870588907831276	-0.07840192	-0.523195884	-1.516784284	-0.573407745	-0.057576759	-0.497359167	0.4018722521743298	-0.809279079	0.184497439	-0.189229361	-0.808594922	0.6734918525507421	0.3680243214876727	-0.518337002	0.1463855337648432	1.637759473760527	0.5185742293112877	5.497663384047452	0.055441418	2.115817747	0.1146741729816887	-1.14316989	0.8795993078655012	0.8833528474566574	-0.50706485	0.59943535	0.6036192073636317	-0.599281114	0.8803912147149455	1.0642406337534385	0.8662499547273554	-1.464748998	0.824186202	0.5423355738899209	-1.243270288	1.0290453974175078	0.4262015608337491	0.048216476	-0.535395369	1.0540484260026608	1.3836776923796033	1.809416900764056	1.646189236220483	-0.608298269	-0.197368355	0.3140369897600917	0.3214672531874221	0.5289077204486995	0.6164669122050992	0.8883826867572746	0.007173166	1.883164657	2.312619177585376	-0.196632699	0.8470888263840735	0.18385221	1.272314479051744	1.5532960835989391	0.1843171342526675	1.3173248440232803	0.103292332	0.6269425822324382	0.358051519	0.9089550977257256	1.0158993413210542	0.1263633975156987	1.3199924566907677	-0.127681341	-0.038143248	-0.59161459	0.008846037	-0.353349133	1.4949757090580045	0.027348556	1.407507694206928	2.178006863612444	1.919256881787452	2.444512592400116	2.0674623946726167	0.6673846467689739	-0.331713244	-0.0299811	1.098622479142081	0.8259937217395548	-0.051431004	0.004237576	0.094707366	0.697633189	2.780684311	2.849336523	2.961199654	2.618857976	1.358959897	0.011454493	-1.762366996	-1.783351487	-0.023995304	-0.678345598	1.809560578	2.227693521	0.646757391	-0.587988988	2.114415575	3.130464253	-0.362705794	1.239992638	0.29781842	1.55072632	-0.698978981	-0.367150821	-1.864039684	-1.853872372	-2.039700249	-2.289389077	-0.827097983	-1.280577065	0.494546038	-2.656141337	-0.359912503	-0.203543617	-1.15408501	-1.547736296	-0.572020599	-0.722518033	-0.122645175	-0.065331212	-0.805601326	-1.361346144	1.680821668	1.158810173	1.559317267	2.203574919	-0.946785979	0.386166104	-0.421183147	-0.007231718	-1.095253402	-0.309597299	-0.15218378	-0.522765312	-1.444922683	-1.811054683	-1.535749918	-0.902883482	-2.392244382	-2.223887885	-1.597364235	-1.089651839
105	Glycine	0.1956702110993254	-0.195670211	-4.819670454	-4.950887837	0.5106758054641172	0.5141612145886679	-2.609567354	-2.270572361	-0.240390162	-0.468852239	-0.674389179	-0.756382662	-0.006745425	-0.163799397	-0.876324798	-0.207981558	-0.180836193	-4.667301468	-5.166040098	-6.133251721	-6.078109412	-3.77320885	-4.208224653	-4.689207214	-4.655893308	-2.06738774	-2.023748392	-1.62418198	-1.77739504	-1.676074097	-1.913437765	-2.50284145	-2.180609582	-1.606382286	-1.854875469	-1.640632103	-2.177318594	-0.214212171	0.3437112005640367	-2.579230156	-0.943290448	0.5842680048147395	0.3976226271299714	1.0169404582513537	0.956411221	-0.880064287	-0.690576116	-1.155976279	0.3749427780114653	0.930812021	6.591612233292838	6.697252686398564	1.1113106142908733	1.4633953781958655	-0.984630901	-0.865888231	0.3736916693177884	1.0496537583251715	-0.366702903	-0.292905588	-1.071309449	-1.236204004	-5.042865118	-4.456120922	-6.217871816	-6.49872444	-5.509162095	-3.411538537	-4.322560081	-4.2648684	-4.553294331	-3.719771951	-4.567258131	-5.574336907	-3.876947739	-4.71850001	2.054146941163991	-5.504749373	-0.760444123	-0.976803976	-0.152810879	-0.299087975	-3.114435	-3.6129108	-3.560918033	-3.42321631	-0.3705229	-0.162167909	-1.311301269	-1.19318017	5.270995620828496	4.747656628034112	-2.370571083	-2.621670256	4.297762821171116	4.446180218909491	-0.144616297	0.9764612471154058	1.2817580686210734	1.9790900278403163	1.841636688290588	-0.539043559	-0.311973624	-0.467009022	-1.643652505	-2.913222847	0.1524725778062519	0.6551153978688098	0.573408759	-2.600371886	-2.981199236	-2.679339956	-3.084665879	-3.088106871	-3.795881986	-1.015990047	-1.03123678	-1.980624336	-1.331183141	-1.936373961	-2.101880693	0.5497652195475596	2.2559576330600595	3.147373346	2.231584388149307	1.345926419951997	-4.174623862	1.0396300129395497	-0.958413094	-5.356514165	0.4390046432709842	0.002323655	0.2237441402256648	-1.787847547	-4.47792897	-5.90977457	0.8236935179230713	-1.973417219	-3.430170445	-5.002354098	-4.653015646	2.5414804247571907	-5.755613954	-4.726486791	-4.846550216	-4.086995586	-4.678515074	-6.499747052	-2.531341025	-2.992733839	-5.078361246	-4.570097606	-3.45014991	-5.266338708	-4.302465772	-2.940537186	2.427738617795709	2.1970358074066207	-0.89543358	-1.828837441	0.8097624388935087	0.98813316	-4.535980529	-4.829999155	-1.550603338	-1.759540089	0.7809282704397558	0.6944548912022782	-0.45587531	-0.029974295	-5.018033191	-5.124560974	-1.644264843	0.1327734582062708	-4.574083601	-4.428766791	-0.99218675	-1.365505886	-2.474653874	-3.162810847	-2.88506916	-3.30973706	0.4465975403582656	-4.075537441	-4.725494787	0.7887049498719483	-0.950992584	-1.251100823	-6.008851707	-6.014568646	-5.750752886	-4.91979509	-6.410118047	-5.972634804	-4.674873656	-3.408778947	-0.870280163	-1.152798354	-0.740863174	-1.045155707	-5.281323378	-4.988455799	0.2199838784507973	-0.208787475	-2.060136861	-4.206640743	-1.035821169	-0.902583747	-2.356663021	-0.757178198	-4.666744609	-4.594908229	-5.529939356	-5.130360271	-2.842541931	-3.459961701	-2.669635033	-2.777625546	-2.352880137	-2.501431718	-3.750715759	-3.721207739	-4.01654105	-4.102492893	-3.052999333	-2.738607661	-2.268291141	-1.929371661	-2.647963033	-0.951523786	-1.315060069	1.5561645090529703	1.3260754600934386	-3.093731841	-3.354394591	-2.974505293	-2.402866572	-2.366211881	-2.906017219	-2.574545274	0.682320387	-0.17007829	-3.501132275	-3.643522584	-3.45502659	-2.814490925	-4.613370955	-4.090124838	-3.417853958	-3.357748655	-0.308322783	-0.000449294	-4.893636468	-4.672189727	-5.392743835	-5.728513545	-6.378187897	-6.473503264	-4.224251314	-4.522593875	-3.046709313	-2.772973765	-4.21445588	-4.145165421	-4.852663446	-5.03888216	-1.05362562	-0.775810024	-0.227109101	-0.732633269	-2.970921594	-3.107099611	-0.218764051	0.3969427718023584	-3.325204572	-2.299832917	-1.264679046	-2.286560533	-1.616288979	-2.455763821	-4.142636682	-4.039403693	-4.173586649	-4.13270887	-1.787826265	-1.935660407	-4.560293385	-4.609257295	0.6422042865793911	0.7247831649272902	-3.698345202	-3.085170996	-0.048947001	-0.729866098	-5.058749884	-5.240245418	-5.462866844	-5.599762264	-6.144356144	-6.514601416	-7.427986296	-7.449738332	-1.956522451	-2.031835108	-5.978848539	-5.658857821	-6.60139651	-6.394166927	-3.720388742	-3.822213839	-5.381833299	-5.274750576	1.6103302106260609	0.7447195858819388	0.2335609070831365	-2.187296691	-2.794323886	-3.245761056	-2.603775538	-3.286176543	-4.724726627	-3.860983271	-4.627227673	-4.284058532	0.4545535	-1.655529982	-2.67412771	-2.751789547	1.6920887104134514	-1.318158006	1.4888905800174683	1.7495672452166149	-2.713703828	-2.565357546	-3.656552068	-3.814100288	-0.174178782	0.3140254679565448	0.8720678352469227	0.6500749820721267	-5.200868699	0.7568259579960145	-0.576515008	1.160143895641497	-0.400269999	-0.557326959	-0.983183752	-0.999115479	-0.609055008	-0.628392024	-0.241147144	-0.707016297	-4.957176098	-5.077285282	2.122543964704945	3.605993700205708	-4.894346233	-3.545568044	-6.275572835	-4.524156849	2.3153981552833183	2.3251611841013764	-4.928850514	-4.354607489	-5.936945383	-5.138557225	-5.640854111	-5.934146579	-4.611821065	-4.372248383	-3.666998823	-3.024325964	-1.886098566	-2.341223793	-2.040399831	-2.5862783	-4.789926918	-4.557151247	-2.639744187	-2.916728385	-4.285814626	-5.009552369	1.6651541786595212	1.2837539019767674	1.6428141683424728	1.2067452939183567	-2.631814535	-2.653084086	0.6255419576561224	2.116245118328516	0.9363417298414448	0.046690201	-1.891829817	-3.063001439	2.294760361082669	2.9724941844583075	0.2041942370994759	0.480470276	-2.025400977	-2.128798204	0.595797886	0.9785984334069712	-1.996763799	-1.620404443	-2.443244335	-2.92876534	-1.858384322	-1.573471751	-1.391756391	-1.656329498	-4.185558613	-4.109320796	-4.555392656	-4.154232921	1.3712757995186842	1.7087801553713564	-3.796868185	-3.790901636	-3.549059539	-3.083770441	-3.890363295	-3.251798621	-2.832820071	-2.717205379	0.070831188	-0.002275408	-1.321310405	-1.611401735	-2.489123337	-2.5333261	-3.389200582	-2.653944329	-1.792269801	-1.692935683	-0.549933724	-0.839737594	-3.654248482	-3.359899862	-3.525447719	-2.983385055	-3.773403338	-3.82253031	-3.915200614	-4.004454496	-3.210577319	-2.823892422	-2.924729483	-3.24571153	-4.317794209	-3.887013236	3.9739662617286897	3.889455921855443	5.123749708591439	4.8717544023838535	-2.991035189	-3.981022221	6.918288942010504	6.889249898416134	-3.926964322	-3.944641027	4.196916249385369	4.763143222101938	5.535124497060386	5.772584167959316	8.016988437901098	7.202476453487568	7.150045848444737	6.982775549872924	-3.479197758	-3.559776904	-3.844920643	-4.834995445	-1.647935287	-1.73068119	-1.621468106	-1.618435823	2.7468787857367003	3.052668815536917	5.9154641300685125	5.9728925117463065	5.462801568471591	5.032381001061102	5.483822399	5.429917474290453	-5.856648344	-5.960768466	-3.765979176	-4.042635845	-4.006218151	-4.275972991	7.913536019738745	7.838707322355524	5.684295039660384	5.810664636616094	5.540559405509431	5.7239546982998215	-2.321202317	-2.856897678	-2.466968959	-2.213389474	-4.05996561	-3.995927855	-3.397313859	-3.422747902	4.482423912841097	4.6388186058450245	0.9780013156765948	0.7947255487201855	-4.713215281	-4.857415807	-3.542873185	-3.251328516	-0.559300374	-0.429592522	-1.242579432	-1.203296235	-2.830200379	-1.831132156	-3.61731143	-3.313798836	-3.684330258	-3.05658319	-1.9603668	-2.014048595	-1.561589079	-1.675057594	-1.237273393	-1.112634024	-1.460757634	-2.011958056	0.699244207	1.4465142319692734	3.539828047103888	1.8026926587256875	1.5286059014084104	3.623644544830457	1.9362104220345475	2.0497881931641198	3.578528168966041	1.880048350786696	-0.211325349	2.186470759588361	0.4754359305911924	-0.721849366	0.3387890324117741	-1.192615363	1.124084001975299	1.3939440104092764	-0.10415225	0.052542477	-1.080553531	-0.724439967	-5.290183068	-5.666733067	-5.391038006	-4.757137384	-3.429914308	-4.1515685	-3.181480681	-3.669576001	-3.687178911	-5.169452514	-4.24581356	-5.126058118	-5.211071746	-4.899616144	-6.090742548	0.1734483554468745	-0.168805693	0.329577994	-0.607808565	0.4619969762182467	0.078920419	-5.74956066	-5.785489434	-4.29709988	-2.274859738	-5.877201043	-5.587450871	-6.182759409	-5.979355372	-6.359328468	-5.442898491	-6.793062863	-5.441872168	-3.841084347	-3.794733601	-4.298730427	-4.167145391	-0.822263354	1.479467243	1.091462784751097	2.0491377357976943	-1.464973114	-1.825693844	-0.987028371	-1.925619941	-2.184233131	-4.444052333	-0.104959221	-1.439685888	3.262023508625674	2.768260741499177	-0.817194154	-2.111972877	1.8892381805979128	0.8062259875825388	-2.421715057	-2.678561465	-5.611649056	-5.586750083	-2.746987125	-2.043201958	-3.48385985	-3.165406866	-3.978297785	-4.388764196	-3.747363416	-3.394270151	-4.902724673	-4.98119156	-5.794811621	-6.314954263	-4.351667435	-4.124456524	-5.52852983	-5.380540404	-6.290094278	-6.184325847	-4.898583743	-5.327871626	-2.571685668	-2.397699398	-2.857357585	-2.46258206	-0.523370779	-0.725401873	-4.785340341	-4.848189244	-3.590778546	-3.74031745	-2.942691436	-2.767970087	-1.74764851	-2.197437287	-3.47639579	-4.055920363	-1.477495474	-1.457492728	-3.337384083	-3.803057262	-3.805614419	-3.312771745	-5.562615269	-6.215207274	-4.333614697	-4.473426891	-5.930141508	-6.424761103	-3.616136021	-3.161689095	-2.973525469	-3.065335601	-5.597936209	-5.569873708	-1.746052462	-2.526979811	-3.374344	-4.011347528	-4.21077815	-4.768265875	-1.851901047	-2.703590751	0.5586851963787183	0.4982951893183946	-5.101985882	-4.475654832	-4.735739407	-4.610078579	-4.568167245	-3.710520007	-5.010460256	-5.208674534	-3.528963974	-3.95884561	-2.473556122	-2.607103168	-5.167213388	-5.47256894	-3.656674883	-3.918839559	0.7971804583408858	1.0390313169843284	-1.898715707	-2.508313404	-3.514293085	-4.108687736	-4.09127558	-4.677694846	-6.09018351	-5.417671317	1.4683508799412703	-0.276475244	0.1385027342010066	-0.023734077	0.3905615198340977	0.5798747311068368	-6.010608107	-4.969183171	-1.66158187	-1.9415489	-2.913820825	-0.343853473	-1.40081957	-0.333292497	-1.543371334	-1.416644128	0.9487501324951896	-0.302524531	0.7856879774798096	-0.220199889	0.4192261018944556	-0.693835369	0.976069037	-0.335096985	-4.113697677	-5.400058398	-2.515147027	-2.590535545	-1.827871987	-2.119854873	-0.610780448	-0.975445169	-3.496482689	-3.209927078	-3.321958473	-3.021192795	0.6210725171675646	0.8172065304526872	-2.831832688	-2.585471316	1.2937411881050658	0.7428230552140545	-4.28786087	-3.55804367	-0.252530007	-0.649092934	-0.302638146	-0.151806302	-0.590165122	-0.413097918	-4.599246893	-5.043190142	-2.782869088	-2.173516867	-1.809577583	-2.351070584	-2.728887834	-2.808728731	-2.604962791	-2.810166628	-2.881816698	-3.496454275	-0.810400278	-1.512267548	2.650600640245673	2.236436241454506	-0.459272826	-0.261684309	1.3661498095062743	1.267086096475781	-1.41104605	-1.036275353	2.264623808	1.9590134833797133	-3.045486636	-4.308665723	1.3112685765936174	1.0379642601441046	-1.484394051	-1.544748357	-4.240969963	-5.715961217	-4.508089679	-3.394610307	0.094328503	-0.22635079	0.3526040186302491	0.2703947949696753	0.2422231808960273	-0.131038013	0.3018480982593025	0.2331616050019055	0.2729339386903622	-0.276903071	0.7757165873816174	0.8968917806339691	-0.364165662	-0.597307424	1.2404983239926723	1.0970644788282709	0.6667740966831073	1.0093719414194853	-0.102946887	0.1153588484594531	-0.275344675	-0.57718354	1.574411729573784	1.2082353035435882	1.3182895789635238	1.3673566121356244	1.2427133061756737	0.3410158379720907	0.1930383274214969	-0.288214647	0.8401782109116046	0.600174872	0.099985488	0.236083644	0.8880008221800872	0.481580992	1.0790027411155172	2.746737937291363	0.4885305905454215	0.9364366720943784	-5.140573946	-4.768121539	0.8980129738673959	0.7135082804171461	0.2720363411062422	0.5248844536281179	0.8286251043288146	0.7065353524069627	1.4092452577155716	2.3891129368861383	0.5878830575962668	0.6695752078963327	0.4053227606529813	0.1009420806323328	0.1044459421286567	-0.403428374	-1.219764113	-0.577225606	-0.353308302	-0.638767485	-4.794245151	-5.376163705	3.923660316429285	4.064403466295483	-0.259761129	0.015038414	-2.167714341	-1.764162382	-2.962954098	-2.596032288	-3.98558293	-3.735113262	-2.295097724	-2.329935602	-4.86679155	-5.296370438	0.425591004	-0.189263332	-1.19253386	-0.563558998	1.6103302105524313	0.7447195848969108	-2.794323885	-3.245761056	-3.027878264	-3.016773109	-4.404666088	-3.241465704	-0.718019692	-1.903804941	0.7861270814758887	-0.397132734	1.4385315765818565	1.314599436675688	-1.768249629	-1.884872721	-6.154399106	-5.692379721	-3.484325525	-3.481709816	-8.213083536	-7.370554794	-5.878087325	-5.08236034	-4.545087959	-4.658647265	0.072613065	-0.662442156	-5.605724889	-6.272294756	-3.051077162	-5.780323849	-6.33701059	-6.220982762	-4.826966456	-4.76797492	-3.047224472	-3.461418272	-1.746579956	-3.686719664	-4.720565572	-4.393929554	-3.504435711	-3.486459991	-2.439991753	-2.954670925	-3.602515959	-3.514757187	-1.27114029	-1.376971711	-0.93243248	-0.69789067	-2.5875081	-5.058264415	-3.060075637	-4.191231506	-4.648063867	-1.003041865	-1.448601313	-1.291570799	-1.537761815	-0.474028109	-0.271002209	-4.073855429	-2.918801001	-1.723540926	-1.09470007	-0.905595177	-1.872194771	-3.394406323	-5.568564328	-2.540120793	-1.64761597	0.6978879443152263	1.3341920520968251	0.5003682873634419	1.859308571787532	2.049683215	-3.938823437	-4.358505937	-4.700623333	-3.987927677	-1.020423	-0.767446531	0.3437741695492066	0.1062920434553328	-1.875412308	-5.150867682	-4.168456508	-2.249482467	-2.72364981	-2.279487639	-2.67082463	-5.32807332	-3.656815228	-2.494516839	-2.339759582	-1.588552086	-0.899780627	-0.714453916	-0.818177034	-3.336999735	-3.623181794	-5.332877455	0.027797021	-5.86962167	-0.85902303	-2.201627386	-1.371882667	-1.831364058	0.2345999996892142	-0.878014925	-1.56609202	-2.323861582	-3.106244289	-1.964902761	-0.768524901	0.2356417919292007	0.4503663620103396	-3.383385787	-3.198525274	-1.417590507	-1.951258894	-2.121922577	-2.343590287	-2.343932992	-2.488807408	-4.629643252	-3.87750835	-1.738828565	-1.717758603	-1.191062672	-0.752632591	-0.936415328	-4.059208705	-3.487659571	-3.416705205	-1.433368782	-1.23092743	-0.366254702	0.6656943030432524	-3.228041648	-1.986767567	-2.725980698	-1.912697652	-2.91955638	-0.943312226	-1.065708858	-3.447511861	-4.392695846	-1.411876196	-1.448525389	-2.042178072	0.1542749413738398	0.3138788341538701	-4.015053966	-4.508326933	-0.968597613	-1.791186947	-1.497855806	-1.984600129	-3.876111362	-4.438509813	-4.29827931	-2.083852404	-2.499799261	0.088171241	-2.257232358	-1.47784416	-1.546967912	-4.765139411	-4.952007074	-3.455451965	-5.330282298	-6.498599917	-6.113234792	-5.294481623	-4.849384874	-3.318814679	-3.429366803	-2.489992671	-3.259490529	-0.855917473	-0.723375211	-0.517335501	0.40225732	-7.826584805	-6.87793903	-5.542234215	-4.960487982	-9.750191087	-8.89728496	-7.330040794	-5.943106856	-1.00293123	-0.725435863	-1.577193274	-3.188409927	-0.970444748	-1.206708283	-0.491528877	-0.588603941	-1.249644286	-1.18180675	-6.430159568	-7.19768948	-3.97078062	-6.627203296	-7.55991683	-7.735068008	-3.075895045	-2.877307568	-2.926929204	-2.547868324	-3.264964318	-4.051194952	-2.020962162	-2.297995699	-0.789301521	-0.879012801	-4.053613188	-5.169549448	-1.447478197	-1.198271375	-1.060278802	-1.683494118	-4.394629573	-4.843951989	0.49270451	0.063940116	-1.293336578	-1.526579803	1.001428573	0.329776186
106	BW25113	-0.118476725	0.1184767249911394	1.1831281003061902	1.0787597028930211	-0.065741974	-0.180763205	1.717082832072124	1.464143499572725	0.340480836	0.1825398705795612	0.4992487228066449	0.3861803760933086	0.356421384	0.5706582745410972	0.3406802110864493	0.5118238285491754	0.7806694965555395	1.1648435057404156	1.2108529329481823	1.247714410779552	0.6849552869513101	1.1435620518386167	1.2471779982921367	0.9566875074431586	0.6850722969495117	0.8858020151042244	0.026871136	1.2301813024902717	0.6952454193431779	0.4556748319236112	0.5971762371814252	9.288746128544473	9.458003515	10.330701922179069	10.64389516588816	10.360064487758777	10.367087544450106	9.748029968202616	9.752075826136377	1.4979896080757658	1.2043432802585017	9.905421215176217	9.940795008912808	10.057985829044195	10.239254768750694	10.639422491992006	11.18946469388902	-0.521282256	-1.745381384	-1.729157386	-1.635974326	-1.769678024	-1.577452758	-2.172254502	10.755354861862044	10.846682459893463	9.30653157	9.179357783150907	10.360504118677923	10.13605538663035	10.140195624323509	10.38599398453184	0.030053371	0.2354637956509405	8.868889654247221	8.804600828419137	0.6348495851489196	0.3036215136284479	0.2012364998593947	0.08838441	-1.548874241	-2.712061119	-0.706603275	10.753816871899271	10.016071720782172	8.730965051733442	11.113284011099283	10.064501900762624	-2.76911068	-3.39624389	-2.885969878	-2.514061249	0.8757035935172794	0.3904540237389138	0.4779796738803964	0.6202316421658309	0.90288327	0.2539119876203079	-0.840310813	-0.329469982	-1.682371649	-1.190467215	-0.609044014	-0.666518237	-2.306867903	-1.231378431	-0.160063732	-1.045256323	-0.503924303	-2.45074007	-2.39940064	-0.761485206	-1.121903844	-1.090217592	1.5587002572890531	1.1493561736913382	1.0168653590321428	0.735595018	0.5067351876025189	-2.522792153	-2.980374502	-3.087670989	0.9584308009693332	0.3803652159053907	0.8351826441218381	1.0108407189940478	0.9208349878662404	1.0861233908654508	1.1202286260285046	0.7461363422293213	0.905644031	0.3358248888729578	-1.23104718	-1.842066152	-1.131895123	-1.233450032	-0.378236935	-1.076453689	-0.575756549	-2.283242515	-0.841844933	-2.340681163	-0.874810572	-0.790678845	-2.948227174	-0.488672802	-1.26556825	-0.443344416	-0.180316579	-0.633222032	-1.22758837	-1.397091612	-0.185044266	-0.215963157	-1.052923402	-1.290333402	-0.596654082	-0.873141008	-1.357561527	-1.175235764	-3.124815037	-0.053114318	-0.493733222	-1.260034122	-1.798370731	-0.309054994	0.3466071285530754	0.132907153	0.7938947643927117	1.3933446613738305	0.2426328897991617	0.5993035342080314	1.735205312262709	1.2020149638915318	0.8315713778692688	1.3833368139967317	1.3151205088596762	0.9973462348513544	0.085960932	0.3236814529325778	-0.254931152	-0.118388265	-0.154359392	-0.278360964	-1.157842799	-1.302360032	0.969386342	0.7805216649034857	0.082865811	0.065671078	0.1704996996563506	0.5164165491928613	9.29894107	0.6743511303951518	0.9005292121271274	10.149185192150815	1.8024428906386043	1.7667144216485713	-0.236474598	0.089857212	-0.834985311	0.251080845	-0.006060022	0.4613571913907396	-0.668351764	-0.128931815	0.2068437142686715	0.8427242610871325	1.0932827888985734	0.8979015692058087	-1.270974858	-1.458904334	0.9820186853195626	0.9110370565029124	1.7120728961096592	0.6087496746862943	0.8125866739341672	0.8634573931860217	1.161190900485057	1.0894948499013135	1.727757373438368	1.591216323522482	-0.664170131	-0.839233254	9.772221201415803	9.610468795632691	10.953624324392504	10.75081908160976	10.979350751482537	10.85708910671278	10.722527757351893	10.447509759840322	10.19336526792241	10.316144131166718	10.96388127696536	10.649539053711209	10.177562662182076	10.114619389012551	-0.899970949	-0.731416683	-1.053711701	-0.887736869	0.025936869	-1.27029711	-1.175518222	-1.04687971	0.9862536835371952	0.9530901962566376	-3.385866299	-2.70634225	-3.485152005	-2.655436407	1.6694476553215287	1.2817304815029344	1.4332703639305666	1.061246005558182	-0.495898807	-0.444479487	-1.111524744	-0.747540813	0.8613348653672227	1.142528561912294	1.2896018961676177	1.090683255531877	0.5029421127339732	0.318441857	0.4128316873293902	-0.071570167	0.041948232	-0.3267039	0.041803026	0.4873899680719246	1.2841085121003168	1.2432517532239296	1.0415028849522563	1.2822776801719342	2.588869717139063	2.029020622601459	-0.046282026	1.2804397480406875	1.2194508072876329	1.4783795634872647	-0.351038629	-0.412220971	-0.10358733	0.6955554055036773	10.170694808422416	10.33397721092331	0.4341789318009762	0.785149005	0.2363307431733867	0.1292954421156157	0.6015115356391711	0.7569163684360865	0.1781016712311584	0.1849263193142824	0.3299853058637262	0.4956459934166346	0.8971676229095067	1.1642372062072557	0.5327528586015938	-0.235047851	0.8745094647762831	0.6012439860497834	0.107522037	0.4722344285819783	-0.828860439	-0.409732191	-1.761985218	-1.642402786	-0.57485012	-0.818476143	0.6304060718111104	0.211812174	-0.76418413	-0.70943903	-1.2812318	-1.325655241	-0.576058546	0.2844037538865467	0.6444553413044416	0.6454338843105956	0.543435825	0.959487048	1.306118407554546	1.7073748210903588	0.9466010607441916	1.3608582517591046	0.5144355808501234	1.1648632763711608	0.4893914701151458	0.648816263	0.7268600697728799	1.1253923538600956	-0.391128666	0.2695137160167143	-0.120146516	0.1210010524797048	-0.093637951	-0.29989898	-0.346839479	-0.140803088	-0.740854471	-0.445181156	0.237260705	-0.18797095	1.6031375422005076	1.8227890876635064	1.330699923191346	1.7114054546858477	2.814865377079236	1.632262843354225	0.9622401646373228	1.4286844447964304	2.909201071316317	2.8849582333601465	3.144976174118002	2.942362994729611	2.017380893	2.4678836577991574	2.1404401173718663	2.66989461	1.1664686846415266	1.9168861447855008	-0.684444955	-0.523177005	-0.617778384	-0.452579358	1.1081130013599156	0.7115230364961874	-1.050044371	-1.19552422	-0.53241432	-0.451416869	1.3168717095774307	1.2467494303906457	0.1937772118606781	-0.277380261	0.6248588596112238	0.3212512179690565	1.2080780022773567	0.7694584666755371	-0.953878968	-0.994794665	0.3955111010968179	-0.057197032	1.4651957394048991	1.5666538142341904	-1.537521349	-0.780992807	0.3969425770771063	0.1411861127243073	-1.433528111	-0.920950106	-0.370792709	-1.022132168	-0.086675816	0.6549906863605984	0.2097725603725785	-1.223239965	-0.694844417	-0.998391689	-2.251460735	-1.271152197	-0.434992704	-0.079820899	-0.506902545	-0.829185005	-0.457706695	-0.388582925	-1.022163511	-1.455081463	-0.42125974	-0.917063746	-0.928786211	-1.676235517	-1.577797321	-1.008863106	-0.945406157	-1.294005192	-1.459693534	-1.306869405	-0.012971829	-0.167429616	-0.769300922	-0.974010864	-0.69873267	-0.372267477	-0.357383141	0.3093102550710302	-0.368181547	-0.384051953	-0.171283598	-0.269265643	-1.123358131	-0.910152816	-1.292883064	-1.220130837	-0.842464051	-0.519145569	-1.091876776	-1.059826057	-0.592487055	-0.80359322	-0.574077615	-0.510275585	1.388073404693899	0.8956705191868628	1.682787966645088	1.4143957005723684	0.8563458455051562	0.8436282865937368	0.6363045534620109	0.6667003916569563	-0.524767227	-0.43899629	-0.343331418	-0.264825245	-0.280880569	-0.409278305	-0.440299149	-0.544852441	-0.999569672	-0.982843096	1.2275906895161073	0.9061266609317542	-1.106609765	-0.950866118	1.2449484089123108	1.3266467020957884	1.1054805770634886	0.5355157129597901	-0.144949252	-0.680640092	-0.27174799	-0.612067186	-0.062211389	-0.172400613	1.7199951808105567	2.221052853424552	1.359451233830883	1.5854961934597909	1.553053469550754	1.296778423323583	-0.277524525	-0.472478824	1.4590375263058848	1.423339892220591	-0.881396854	-0.863224362	0.1359804768566285	0.445804431	-0.101844338	-0.286164722	2.801821449069008	2.7595283761996505	1.044800567443677	1.3337080617252244	1.3732248008560253	0.7729358328543772	0.5319616216815326	0.109647596	0.4600862348131799	-0.241251298	0.1764319088577116	0.3996005525033709	0.6577428249924236	0.5007606937359448	0.6950015045215555	0.6469899287623871	-0.563760303	-0.902386073	0.9403182081573328	0.9681490488794404	-0.256410135	0.004540883	-0.367406897	-0.567102331	2.629073482531499	2.3040675642673687	0.984494758	0.9589061046127962	0.1751986571040812	0.433671329	0.4730958449035666	0.205170959	1.4706634845725022	1.6310601582544888	2.121545574172621	1.9325526344981443	1.5425317192441963	2.013227122	2.126842793333567	1.5941037784323386	0.1598751730047921	-0.095091522	-0.160110636	-0.040810291	0.2881280950831235	0.2964493139418671	0.7264985930086266	0.2239798676865309	-0.424628317	-0.426716536	-0.327448747	-2.229167979	0.7686447117467083	0.5848096601573212	-0.238523311	-0.334954502	-0.138247266	1.0508167275186633	0.4252116559288382	0.9841960935597618	-0.410233466	1.0390824175268032	2.897000689134037	1.6471122753277254	1.8578942584077736	1.441451298475691	0.6181580166985516	1.0108186940873367	2.718730691859518	2.9312346225417163	0.939246739	0.6949849957032496	-0.708296823	0.276847066	0.4134515390874452	1.0192552063943885	0.7222449915842426	-0.237309623	-0.170355079	0.04650889	-0.52747244	-0.153508588	-0.225128304	-1.231049535	0.1000794931586805	-0.333695402	-0.751629459	-0.348386406	0.2482275054058763	1.2861028538272026	0.7730638423348464	-0.040820677	0.4878134266003316	3.093181878971086	2.3977257990799465	1.0237109399446769	1.8047521787454956	1.5358523543872509	0.7648999614863271	2.1978490557714934	0.9540396208615451	2.3969521078207534	2.249335309513533	2.5846576023612773	2.7707719938959867	1.087000819240759	0.5036200667952709	1.0270908547985682	0.063118284	2.2948358123427512	2.6521907445304835	2.210602070853508	2.5046321945422547	2.161527897687796	1.8479300658427509	2.716362307645381	2.9907798310324445	0.8257779473363194	0.7660424069753639	1.019291698104403	0.5985536046048078	0.7068244346836647	0.1962017582274252	1.019360666946274	1.5297945495547949	1.8325158355124984	1.5713990667986215	1.395266722037056	1.707546525450154	1.6636226247654422	1.963377363107753	1.713460636606308	2.081102834718115	1.0007956696850089	1.3201348775983186	0.770749432	1.4813227174371246	2.086145079682209	0.955886419	1.4793766983265568	0.9046904902084928	2.0434005680915264	2.2159962182311967	0.908765815	0.6881396487567664	1.301782499995793	1.373666062814496	1.1097521421458685	1.2343615718722691	1.0286445887002127	0.7911483149205917	1.6592226373487724	1.7121758154022866	3.3537370446311416	2.668441728968586	1.9087226359018723	2.0628155951413905	0.9231957859343928	1.0064132219100637	1.2744227770360907	1.0345395388707417	1.4288026301824754	1.9153883392426057	0.899852168	1.3002301876257756	2.1319675706182646	1.9331617589147512	1.516790274402375	1.5245404074706637	2.9669937890617604	3.376184374274863	1.3735361634368577	1.8043401515764763	1.8710724631260096	1.7140176446779258	1.4291002428600543	0.6745765293837794	0.6571661388402344	0.7180485256130446	1.521096217890549	1.677855879745747	0.5457465151322463	1.1027820996256568	1.3051245627511057	1.290830646848033	1.173678803681901	1.406129814	0.05032242	0.043043826	0.3774410729276399	0.590665101	3.033045736497464	2.963297065813776	2.955936572676957	3.470267004705475	2.3237477544291885	2.314515784408266	3.1101603979609185	3.292144877	0.5831622248679449	0.5035582053028563	1.8016679588856797	1.757100116261785	1.1632462893627449	1.341730805058734	1.0991932451792603	1.282382700151831	0.2650527178597029	0.3692634907845925	1.349610082283645	0.2975512507528763	1.945546115225419	1.7077348706113349	1.6250078595911936	2.327642698468138	2.514079685035105	2.282404166	-0.141001315	0.4802974691395401	0.088517254	0.090642032	0.4245784014484333	0.1553020062220844	2.2252055558856387	1.6948278095610456	0.3705311991715708	1.228863235175341	1.3601592186658311	0.4504248185281754	1.3577685895069342	1.2238038975618055	1.5959501456561802	1.0495292727403855	0.5267678625055354	1.4452705703339053	1.0993058159034823	1.200607756490006	0.2681765977117948	0.3823375705620798	0.8256361584900614	1.6047395254473744	-0.783125197	0.3304193433971687	1.363041862	1.1963125725385853	0.9536380523436304	1.1921272637971618	1.1050606753485157	0.976236446	0.3201009484385318	-0.654048492	0.5365144103053463	-0.220016416	-0.19325225	-0.017446394	-0.128628667	-0.032493656	-0.041915902	0.1299524238544911	0.1173654856566625	0.1560538255798561	0.3687833919496089	0.2017731864322073	0.071124918	0.8974081238093102	-0.014649652	-0.191615668	-0.338456735	0.654710434	0.40566878	0.2311321400515135	-0.39032373	0.5441271969040118	1.058514967172146	0.8997438460155938	1.0007680484531245	0.4646158773088059	-0.265655204	-0.408158272	0.178047788	0.2932859330002063	-0.546963107	-0.349101919	-0.537260748	-0.496972049	-0.293316795	-0.423716881	0.2991246739625099	-0.360113763	-0.663949926	-0.376084251	0.1788211946732159	0.911378465	-0.210745507	-0.779312424	0.1731541115953965	0.5457679769603455	3.1865234313161905	2.4082330628722795	4.135610980983239	2.437145414106748	1.7659514586039244	1.4640346325066564	1.0280303883928912	1.0527277739116474	1.585918294961392	1.2565844688146657	1.1348815912808994	0.9398267932733466	1.6279846893796388	0.9971616884090252	1.3916358613621933	1.4505775567151655	1.888078737111888	1.653782123897113	1.676170990833513	1.8411985985911616	1.1939182355411586	1.8610963860524687	1.5987225585453644	1.7597880369446228	1.6846321212419406	1.861011092017111	1.349529394626835	1.4913125978394703	1.171337372504976	1.6655162164906006	1.3730182906169526	1.345264168490779	0.9251899764794582	1.0088647777011048	1.592771281799084	1.3920810913283392	3.099571036540257	2.909244283	1.5697937143345502	2.3964062088621403	2.2360429793178813	2.809375451101089	2.2175356898022804	2.003303364493246	1.419422096043771	1.756706901911032	0.2071690044311898	1.3039533022959762	1.3470176664653446	2.016429461572544	1.8898985941784436	1.8221637032913245	3.608561406984232	3.948582324965425	3.0090511296176228	2.974274011040245	3.417445824379819	3.380575841	0.1464934879731121	0.8920035266816985	1.042511569019715	1.1756937156888758	0.1235256096389302	-0.305877871	1.8303510884283505	1.5711885148483338	0.1694680131239452	-0.088566219	0.5548415963849636	0.4278236075485912	0.5305269838706262	1.0281768523793016	0.6944955313217371	1.057980966591621	0.953543164	0.9242428266990202	1.160229992958367	1.1705265522297617	0.8277835715502824	0.7772592872270185	0.8283017447497891	1.0220388887589396	0.7653312380456674	0.3279457757026083	0.543435826	0.9594870483617468	0.9466010609463836	1.360858252351851	1.941737549604749	1.3804252360075255	2.5103667287341507	1.8339453467720497	3.233516982	4.233667243030797	2.378463298637065	2.745673450260958	2.0311937860086013	1.6255488638004976	2.134946699958837	2.1672077244826164	2.865198414657898	2.595929097345242	3.1599180248913576	2.054306599745792	3.341180713	3.1219661365439038	3.634854164878724	3.3135739506225352	-0.259083856	0.4501844782440864	1.8161843993846236	2.172898686360399	3.582548622125229	2.936190964127781	1.8077722910523717	2.7662077018978226	1.4623973878793517	1.859403313765405	-0.464821269	-0.11379279	1.274799803295649	0.7640113266875886	0.8991425213154556	0.9108246201409133	-0.558003391	-0.587059096	-0.183252174	-0.469498898	0.7244390936659342	-0.236368068	0.9488261348181326	1.1074148563545383	11.333536829168722	10.818717438191602	10.711054585568386	10.123920312260491	10.615001609038153	10.373257704375396	11.64619255431935	11.678085425254537	10.594935	11.17026956701358	11.181615330309931	10.872316736962585	11.779586424825554	11.005899939045266	11.670801600504433	11.624911242528771	10.528577590051611	11.004700066987368	11.269171922977767	9.906558764270695	10.460618728714143	10.678871640312066	10.739167214590893	10.82456242490777	10.11636029927327	10.242662426035084	11.410615802032815	10.097024794179944	10.316742777229326	10.58150263105459	10.82604411782123	10.197698339833847	11.132922321031264	10.441114316365224	11.500335646600334	10.880219547986298	10.77887826290126	10.874809893289584	10.57089025928201	11.76600309	11.46051820219474	11.04431857483418	10.907705413041857	10.87345333303574	11.037606592401184	11.389490641715724	10.44173515932678	11.082724473208277	10.59214872031439	10.820806245681435	10.81480373736532	10.546647520064468	10.587767583591912	10.931571226443696	10.87140127669282	10.728232189944494	11.154391874362794	10.963596349243597	11.467504909811725	12.025557483809132	10.929826974118074	10.75427140359405	0.1036969490453439	2.4656099741791064	2.308684339137235	0.036610134	1.5781235817476122	0.6992076030605368	0.6193513914706545	10.698888812762318	10.947315056236365	11.00622827119015	11.366252779621885	10.504814394879668	11.08591798404859	10.716129492810076	10.913032450114269	10.880043884334263	10.674662802338627	11.80683226447422	11.863388001263033	11.019118537449751	10.350536613422006	10.028710652309286	10.515805928457418	10.37942412215375	10.833748837216936	10.82427465092568	11.334458496171171	11.070601641287164	10.632511697245643	10.41800960574914	9.811860257	11.115000600481128	10.403043417620689	10.941550022739133	11.06687007997381	10.92110058167446	10.308374733208796	11.028327592478206	10.929023229638098	10.62478482542814	11.171233585333928	11.499139263756142	11.150153495185457	10.255007985178468	10.681466162239776	11.252070276003014	10.838420721010198	10.934777828017296	11.047724458960472	11.505895253433462	11.509047299667127	10.856770152556155	10.547311622549255	11.329433149728825	11.474185982319485	11.742097779048969	10.249167161434189	11.071209014239262	10.777168761995364	10.579531566313667	-0.301464156	-0.77332684	-0.456638949	-0.547573481	-1.911348128	-2.150286813	-1.900787865	-1.934393782	-1.155105893	-2.505666404	-1.53451054	-1.25866804	-0.27884194	-0.393686325	0.008233763	1.386861084	1.6566882	1.852153815	1.727856417	0.827362256	2.347263237	2.247905394	2.247756172	1.739716849	0.030337657	0.445946637	0.521356295	-0.228039263	0.493661448	0.983247642	0.598997528	0.590954339	0.794036508	0.529365027	2.396415358	1.253605467	0.376492792	1.028864128	0.019763494	0.294551043	-2.267969639	-2.341867012	-0.99900615	-1.340073611	-1.068504979	-0.383735608	-0.784670244	-0.715331287	-1.284659188	-1.21232799	-0.019310147	0.490523981	0.264508029	-0.238822266	-1.068011002	-0.248638249	-1.63428457	-1.207592292	-0.184738714	0.401605112	0.695815329	1.053642257	0.2835555	0.507865384
107	ypjJ	-1.0165934	1.0165933998673904	1.3542759729748757	2.121817686951917	0.7851646067932527	1.0320576265247448	2.0080136934379755	1.8460481639158888	1.0521400948452366	1.235217842274247	0.5807599437202569	0.7168778703151376	1.5333711106963186	0.3275587962009271	1.3684761795423648	0.894993641	1.012094225151507	1.685298031440648	1.848465245	2.4179369012573684	1.2784863498439842	2.3261750279676137	1.5362588383687168	2.0566939848311643	1.574629480060213	0.5779777588446624	0.3035732199234601	-0.010270911	1.3311364650428046	1.7296110405407998	0.7548346660359107	2.3872675730894164	2.785632558217011	1.0369622577351605	0.1970828479604594	0.423419828	0.2917446495487976	0.2155569553476705	-0.248056008	1.2287007596025388	-0.979816199	2.533532054553206	2.3456403156094785	3.191724915416401	3.208012220348041	1.382999691544504	0.4305957505454178	0.2816606955299122	1.4472077080772698	2.0550768320579524	1.0901439293256334	0.60846126	3.049947881	3.42384614	-0.219197457	0.4770556514074796	0.8175689581078591	-0.67605012	1.4319338696376085	1.1899815357038483	0.926944704	-1.844092402	0.5568638810697257	-0.197566102	0.7802002501099434	0.9318575913069396	-0.303322502	0.04547929	0.6707924167184331	1.0902982762749018	-0.668173468	0.1620675222860058	0.2519572880649615	-1.987995777	-0.377307813	1.8154157560284931	2.8338793197621284	-0.07117639	0.1176010299607651	1.6910748898505852	1.384125844	1.7061813918772768	1.339074844723357	1.3047358792305084	1.0489689462720169	1.3758553200665211	0.6584447344079838	1.4523801212690717	-1.823437567	0.7127473616133415	-0.119397882	-1.573304362	-0.089225274	0.3944735771148865	-1.212136263	0.599559547	-0.165451331	0.1891158938224205	-0.344960001	0.390158653	0.8181976636087681	0.1055292394946327	-0.452395634	0.1411280913300819	0.3232559068192949	2.5660695932311497	0.2762644837902169	1.3209132905875849	0.7501238732591762	-0.726285629	0.3856897812331492	0.8599443941201143	-0.411941061	2.0597263474691685	1.5567746666632147	0.3268593367441977	-0.216098633	0.9512506099931114	2.1805615491807835	1.459228513938042	-1.369588865	2.313651773885536	0.4362411751186026	0.5967016064518453	0.5330500525914068	0.7423581107956074	1.2708630904573313	2.253518339183241	-0.52956743	2.1406748741618147	2.497261787545201	2.362933376	-1.269639135	1.7179105527693448	-0.394604418	-0.443114326	1.2076732264241918	1.1787698443896586	-1.011114906	-1.168451209	-1.88339732	-0.725922124	2.936210254824628	1.7918450759301972	-0.334394046	-0.687151288	1.4506952356481446	1.988757593677715	2.1779632599385645	5.128397229593308	1.6845437592478618	3.4084049801461567	-0.685833886	-0.780960451	2.8168939050349504	1.8693156499003565	1.848072001714813	2.049461008482885	2.307434468	2.668485478652071	2.589069649582206	0.2101892801835359	1.933361383	3.173222891	2.226529201168148	2.4996809027754123	0.2665127774381564	0.7313319315048348	1.6039120941345764	2.0191685999189657	1.0514605347307069	1.637042612837503	1.1924668408376458	0.7279102459652973	1.341298733854161	1.9759020637354987	2.0217627111562466	1.8527132415626515	2.573207050825243	1.371892663	1.1791122204299416	1.5684827663147902	2.309656354	2.340807897315042	1.6428306320425314	2.596503440693932	1.4185131506157018	1.7302827615399117	1.874082180603464	2.010660903039486	1.6524872763747762	1.1259137392151133	1.723103853407693	1.7089939401961396	2.316173847296299	2.7312366351174937	0.6846338494173964	0.9294255870640288	0.3480899790281321	-1.484786272	1.343088687130288	2.663665445397664	0.9636536585168836	1.5301162823126502	1.768773678525864	2.431201178094068	1.4353685399463807	1.3782400585961685	1.457937697277307	0.7008772530077871	0.7543464842157623	0.7527117877968271	1.964559414	0.6474889132197119	0.5719651162950246	0.9603638959809072	1.498051141149244	1.333343284165559	0.9214110617499492	0.4326957716027568	-0.529290255	-0.678795769	1.5330683292844365	1.3407936165272152	-0.244376064	1.07716229	0.6092241735426109	0.6032156138566455	-1.952519028	0.4376867378579543	0.8801048377987506	-1.140714545	-0.554711627	-0.371730885	-0.796109558	0.5392498545872058	-1.50241961	0.2980162276049278	2.1748797859889786	1.086687068375046	0.6541979495764594	-0.693071843	0.5371464935179967	-1.139026178	0.2592705708578731	-0.670509913	-1.119905563	-1.81101687	-1.11520348	0.8571392528516377	0.6779200798166943	0.2869732581953822	0.8629193768917418	1.3088000328393778	0.9243048161701634	1.844906428962295	2.7453341819384223	3.3672125946012885	1.9158686030163596	2.105721244211902	1.3696873444925337	0.6913405243273667	1.5749694825010672	1.558923394620138	1.796504702585178	2.0719302095559384	1.899222978072115	1.648262341579925	0.3686357410777198	0.041633024	1.086360543796414	1.5902677023282654	1.0028105826522624	1.151388135092413	-0.744000583	-0.576179718	1.542044977910408	0.036482796	2.0518718955753164	0.8849219039632304	1.0535966257533314	1.4448383650819738	1.6424865896072234	1.6674434501546476	2.007727413579123	2.619001588588568	1.2584548539103897	1.8260011180464084	-0.226678187	0.2706341667521923	1.5829776955356731	2.5674541416043977	1.387774085799538	0.8352270109568221	0.6801345866384094	0.3528332221007103	1.4884334803834138	1.3692772547253835	0.8391814103042945	1.575869782196183	2.3648722762394163	2.372251029272597	0.7584193621639965	1.256315474696481	1.729911268595778	0.072753249	-0.094622951	2.2602806640837665	1.510941877135799	1.9564616187216464	1.7148488928956451	2.056490054037492	0.8035672854658646	0.9517432874609814	0.6892249649696837	0.4241916654970646	1.1517128000991732	0.3000963816387884	1.481808207155745	1.192322815761529	1.4934681096708131	1.7666225530897512	2.1246085122306213	1.448041399702768	1.4945952180688014	1.3436159008811572	1.949144798586744	2.165152863662031	0.8518547990461389	2.124710991	0.9794861281400682	0.7051751792101585	0.2997711548996423	0.1264782365104734	1.060413480106146	1.7206928379851056	0.3884618836712008	0.660611409	1.1843382039633474	1.0364278634618609	1.274969779514003	1.130463000371213	1.3030145354461893	0.8040800953862325	2.0138189098485397	0.4109425107006504	1.2319912016550372	1.8362599186549384	1.635113483541354	1.318950678609473	1.3615211378371557	2.038988163188601	1.1810835076605977	1.389504776479823	2.193582630101457	1.647627459505447	3.1277747588324507	1.414708408029938	0.7948601708615454	1.135722039285355	1.5794438983355537	0.8032600791696533	2.5820176122138707	1.9755817214008689	0.9522375791764176	0.1510842613947726	2.418414956225982	2.367730106501896	2.0043012353141405	1.679404766970363	0.020100802	0.2858463479141447	1.8696385896410752	1.5455291369879527	1.6476635498442675	1.6854816658613117	0.2374885006030799	-0.441896715	1.9743758290364395	1.2235373599722614	1.2051519929071026	1.2731313790950451	1.0954634082652974	-0.144175871	2.2569661747112177	1.6099076570699793	2.4175226550648654	2.510893651711212	-0.217836397	0.9498242041118956	-0.153624198	-0.536592212	4.597135792559207	3.364885640190246	-0.298641932	0.8139905137776318	0.5094816657463165	1.628725161168116	2.7892000432789965	2.9068877601189307	1.4489856913646475	2.1492411398617173	3.0916793273548167	1.5588011458278035	2.3003479272569503	1.6419923239928242	1.0112694992166846	1.3208705669213636	1.602392577294221	1.2623991657995954	1.6578726550626552	1.4284541646147877	1.13900266	1.1463401710540138	-0.112205977	0.7710814267575251	1.8129590050962967	2.244151635151435	0.9687626450884002	1.771015492905661	2.046501555466981	3.0287305408907472	1.4328512885497706	3.1917315997695925	0.5287096300234824	1.415825873515787	1.353154723396926	1.879662221179516	2.819686258297214	3.3364536627478243	0.8934149375365126	1.2016070762542803	1.8471172818734367	1.0898108079943851	2.287168142601589	1.9783464907658683	1.7855499850638803	1.2454301713028302	1.0539860651163957	1.1943364877784326	1.6218854540621308	1.7239914655416269	1.0550670335062151	0.8938216282197127	0.1026255486925085	0.4805919215187184	0.1413797887851374	0.8484275431184052	0.6959311299696859	0.1484326320624268	-0.158328207	1.0192770002613478	2.192702796020873	2.356690786836575	0.5705984198299705	0.9172560969436552	-1.537917954	-1.604649008	2.041992979648227	1.803178064	-1.994643709	-1.509549561	1.978808204	1.6140755117190082	-0.142784206	0.319741322	0.717265666	0.5213058707312006	0.8825421926858015	0.7007610144955481	-0.121953885	0.1503906919890448	-0.129552469	0.8120733690987816	3.669870800783304	4.087130039129198	0.6867446352428794	-0.509412977	1.2914560299424038	1.2413683061616356	-1.510335239	-1.422094711	-0.790917217	-0.694902396	0.1476036475621536	0.5525400976350758	1.6685397704791691	1.833767938887628	1.1004308577746291	0.4615286877183826	0.8435441753586493	0.036264661	1.052995609641625	0.7407078109345643	1.3563664463529257	2.986814092598138	0.022307452	-0.154032883	1.2456835605013334	0.5854719356748437	2.7358889457223947	3.366009104715103	1.0588158512775676	1.1277344373599894	-0.521486287	-0.274038289	2.2199717859042867	2.058577510924086	2.074376797858104	1.6941030922675602	1.3597404983687054	0.997465547	2.332561325592612	1.2671948051005375	2.155441152991373	1.989179182355306	0.1185033987196122	-0.151009908	2.181100577771173	1.120340879488201	1.912866360644844	1.5713565990160414	1.470707545821401	1.668144582632296	1.4513235001580729	1.5827652381088355	0.362123404	0.055151481	-0.197130389	0.6552427899724793	3.0125026174459237	2.227415531490129	0.8586802916053984	2.190330554642796	2.699653191665212	0.1323756723311753	1.778885523051969	1.5043102384481637	2.090234851693266	1.434689863882324	1.7320558810082052	1.3917843512560082	1.288008819625582	1.7154131598716895	0.7671836157579731	0.027844904	-0.256870585	-0.086361918	-0.621864341	-0.298884014	1.8410668180109413	0.953290904	1.172389943587908	0.456139082	0.953168713	-0.30348384	0.998152608	1.3387836928074928	1.1646070105688642	1.2935254092529844	2.124207851500103	0.4977230432889289	0.5223327341443456	-0.181726149	0.3185160920138739	0.665716264	1.221315804672471	0.698135786	0.7958306693189023	1.1490783934989035	-0.483457012	1.126771117627834	0.8943402003834576	0.7585366460299718	1.2752787444386566	1.138741315706906	1.6683774069974917	0.9545423823398348	0.04607376	2.155142370158952	-0.418991702	0.3028741737539219	0.4653861540803151	0.737329203	1.2060186766543235	0.8209030352955542	0.59795994	0.7287699310512805	0.8986886399968117	1.6949123668708554	2.7518204831028528	1.1780946604395983	1.4760611480149168	0.8233298232975853	0.80551729	0.2954604818642315	0.6544868538868716	2.003946559790762	1.1132088548754435	1.0191700237507564	1.520254265847856	0.8033126875964542	0.7508846031428817	2.558374971966995	2.981376948332691	2.156948315150328	1.360304980927927	1.150051116312082	1.5571850346414446	2.325926962554244	2.0627241875631728	1.5488268231714972	1.889738688584163	1.1200128372478555	1.1211825403868907	2.056858519961418	1.571042935938457	1.4078232049751038	1.2973515322947278	1.3289829715173054	1.0758556903041232	1.090354045227391	1.166632718436157	1.5459505830816245	1.4410633688946926	0.4997932483713007	0.4806427021489537	0.822556486	0.8956483300716895	0.9204924010191669	1.1307136492140033	1.3227150310012878	0.8258202317077666	1.1013921544010523	1.6260388708892333	1.9648661865365715	1.2072738770793543	0.5479979916420763	0.9354886454026876	1.5020938937401358	1.8177383056371297	1.2225587854281472	1.5370893867012412	1.6300424390377348	1.8832422809210287	1.0484078163148671	1.0139337186260509	1.7063610487148488	1.3846225212078769	1.0162566113024938	0.8127208074113487	0.971182949	0.9541341738410308	1.021192203604531	1.1959149981542088	1.4404574034662487	0.7748750569139006	2.393799001	1.1708449760513986	1.928899970590065	1.998654903646588	2.770876911763772	1.9340073321171285	1.0817147669788505	1.3086749024908673	1.2425443557127154	1.5262105007732636	1.5155021438043683	1.3035335882142534	1.327684939055334	1.9704882225105067	2.052548978194072	2.578697574283273	2.149272967054109	1.439045814711554	0.916776142	0.9645679113946856	0.267879165	0.4880255226829336	1.3143946173025374	0.3224968500602607	1.154758056416673	1.1126811005136248	1.2593508850569255	1.3381407049384466	0.8469604361663151	2.2638412083651094	1.9730985725771997	1.843267985241928	1.242239361920268	0.5496051891758371	1.4070352574048786	2.1630730973898404	1.690747290344749	1.4191984228368535	1.4694848243253893	1.830247411	2.108592666678023	1.771779515	1.378313872979631	1.1838040272390642	2.394085048151073	2.4223192429055453	0.8523537609365727	2.0374889043484696	1.680153368691738	1.8792573495651677	1.535042803936846	2.029193556084709	2.5160296077658364	0.6652419463955822	0.6225691843090154	1.1145179705116537	0.7768027554981696	1.193516098577055	0.6777789377321446	0.9044971741819262	0.3293622241537294	0.021969556	0.8096175737941479	-0.178584058	1.7911688050969854	1.1926159911476282	-0.070008808	-0.368877768	0.417752969	1.6108573916285824	0.7160255826408459	-0.362397663	0.9333657493180066	0.6311711913422211	0.7925587358334729	1.2881548868975563	1.3529077519768902	1.1969092521798643	0.7340613913177911	1.1764845841459592	1.948594855510673	2.191853634114536	1.9203809788933623	2.366405158	0.8853366746055427	1.2749929854369964	1.5661797621252234	1.1376212344293708	0.4638072829203518	0.3524461296872518	0.6695812004058994	1.1117714744525753	0.516509472	0.2126319490680575	1.159962396	3.8343529761246247	1.6507058038318434	1.305889467487241	1.3541020954782212	1.845791511520596	1.0966185460205975	1.619611220635958	1.7699092151841742	1.4451949135558293	1.6396387116218591	2.514437030471735	1.596677787764974	1.6094065373813606	1.775032465163837	2.405705974762249	0.5787216266996998	0.619602044	2.156375444214807	1.9364945480506144	1.1858924313157029	0.9768284727039612	2.3769325718219854	2.1311940940770766	0.7741324400539995	1.0664677644684546	2.6639459487599355	2.684638956257893	1.5592640567750062	1.6658223520651596	-0.301422484	-1.465838198	-2.024873093	-0.540539914	0.51113841	0.3731577929224448	0.3477324528469745	-0.269295427	0.6977027312911058	1.0648333277723632	1.2465638476942793	0.8988980686679892	-0.500465466	-0.345137012	0.3826143415358239	0.6850044246755146	1.2689849227031778	0.3567573553484905	1.4264956813775842	1.306837843809939	0.4030136775840975	0.2977562227358498	0.6711075726021172	0.6485197684129285	1.0074965794405144	0.067211515	1.1982752694694063	0.4537253373654485	0.729147036	1.162128611	1.9112484454113303	2.276070526791776	0.6160267942711853	-0.338512196	1.0404938128177457	1.3513563472822463	1.8925098644199845	1.786069693205072	1.733713021714813	1.4790983393546009	2.384738316120616	2.7896536546026174	1.2671900821293174	1.1119808900336037	0.4409327855975726	0.5693946649541182	1.775438450880046	1.3870893342995705	1.7850294531916682	1.6235395629758944	1.118994505956229	1.093438714565165	1.6982049023045491	2.309321801017517	1.6131941025449557	1.6277887670690852	2.0488409305296065	2.4540403408472637	0.3067274052232672	-0.923262838	-0.945209705	0.7404976677343733	-1.148635918	-0.432502381	-0.094326374	0.5171038408211934	-1.695201083	-0.729372918	0.586743322	0.25182459	-1.303930379	0.086538883	0.4616634324592532	-1.088712739	-0.979420671	0.3251199596568607	-1.418013878	-1.001805685	-0.921730616	-0.675354834	0.7375809708453545	-0.225858283	-0.37319759	0.036549905	0.8035672852673035	0.9517432872536064	1.151712799760245	0.3000963819349395	-0.209134203	-0.110375489	2.067509773577032	1.1019431099070385	1.6708598933751362	1.7716869429342748	0.07353196	-1.069130487	-0.18740838	2.9331738354019885	-2.52103882	0.1896767380221622	-0.745904635	0.3219186689135629	1.737824195192615	0.565121539	0.9983053874886126	1.0570250994257986	1.8358003485307617	-0.13750999	1.0968369121155566	1.9547616336742764	4.025002707282908	3.859985202857661	0.5960861988877071	0.9142466042772808	2.307296386273044	0.8692939535652133	0.9659830018935684	0.5152441960210553	1.9645750501169488	3.2211993104666363	0.6199530649030432	1.426173770452786	1.9469914502691392	1.8521033721312448	0.9647787272233666	1.254740789694769	1.0178909649396426	0.548430021	1.088009233170504	2.955029218871596	2.620717163240073	3.0729261847484963	0.9475259704083112	1.199403831803025	-0.388829249	1.5348234262255134	-2.985385514	-2.200649997	-4.081242289	-3.372121682	-0.367366679	1.1508846864854243	-2.38010564	-0.846989409	-0.721172695	0.9182736970445584	1.2421691182949153	1.7076961925684249	0.1712277526883163	0.996832042	-0.51914978	1.6586627537520056	0.3481264240613945	-0.72217754	-1.494617788	-0.304478168	-1.10289481	-3.816922896	1.893257366331396	0.2500310987596567	1.5179336557077492	2.7925580773892844	0.008728838	1.5669233846008572	-4.277700815	-1.218829725	1.1449667516271675	2.8382333357244933	0.5127791199937943	0.088225855	0.2575906296005121	-1.250973697	-4.160163465	0.2685315501905374	-2.333432886	0.703807657	0.3251345894457863	1.1099489962016638	-0.480912777	-0.483674431	-2.128093503	0.000982547	-1.116406772	1.3291679124633284	-1.162435927	0.2680975193195721	-0.619790323	-1.601570854	-1.158391254	-1.250956223	-0.601739909	2.015818233425139	0.1184991197426072	2.210328332887664	1.097373269432221	-0.35572168	0.1032993488291619	-1.098254528	-0.732896654	-2.243624385	-0.560525461	0.3769480186079598	0.5721814885070211	-1.183032116	-0.111611304	1.726166947313042	-0.6234868	-1.503005953	-1.027894763	-1.64156772	2.263462989260998	-0.852689833	-3.099838987	2.4289790739549337	1.5180356984563903	2.1324944217778965	-2.523688921	0.4416661844651536	-0.252733757	3.358231140788528	2.449982557013516	-0.174834475	-2.659109663	1.3224717753298851	-2.208211002	-1.909673731	-0.368652925	-2.621629525	-1.02421054	-1.288500725	1.1340461841332377	0.6725243921908719	-2.722350018	-2.118978137	-0.025847447	-0.061571579	-1.032716923	2.544895205503723	-2.445455418	-1.322006592	1.528638855696432	-1.672722749	1.8377797885996132	1.7094033462083855	-0.511116258	-0.232028497	0.5003858864215684	1.702965783711455	2.445770079875448	-2.807766592	1.5221904204458307	-2.238128152	-0.540539736	-1.270866668	-0.801383044	-0.809846512	0.041298039	-0.344591715	-0.657439099	-0.297969879	-1.041092191	-1.187851633	-1.166560141	-1.078045335	0.361070516	0.280169231	-2.009803306	-0.284580464	-1.354877483	-0.536705318	-1.788207852	-0.902381624	0.152498648	-0.993681896	-0.718081949	-0.203103304	-0.317885361	0.227097667	-1.593724928	-1.477683202	0.752337045	0.539291888	-1.074332736	-1.065969816	0.952660211	-0.82301414	2.514589584	1.645989269	-1.009134513	-0.159775107	1.192811342	-0.668943511	-1.004579411	-1.068984805	-1.275077514	-0.819612493	0.616878927	0.812230058	-3.068521071	-2.186921268	1.017204165	2.300080148	-1.44207586	-0.052627099	-0.038305988	-0.165357292	0.535129619	0.060709021	0.212790791	0.895947744	-1.758028291	-2.036065164	-1.069927798	-1.109919431	-0.375369354	-1.166966427	-0.71520327	-0.268320085
108	PaaX	0.1286799888514228	-0.128679989	2.433884646204131	2.327383286587437	1.5809954018255958	1.9298671649699577	1.4163882770615754	1.2330093258948431	2.915383598311593	2.634944530919937	1.6313948970179206	1.4475201005424947	0.2364312236411193	1.7191919546721572	1.315489002467552	1.9384787504764716	2.166552156055225	2.759596888514184	3.029458127808421	2.2558312789474613	2.027496832	2.2050809800269104	1.9623700824407648	2.4806184623688528	2.755549674171947	0.9166880058449932	0.8645900803969054	0.8851263714268552	0.6413540691070483	-0.692088622	0.2528202096045525	2.489485357	1.8821025381037604	0.2201111692534736	0.8975989248575011	-0.79448981	1.009393803	0.5308511547970487	1.254810268340434	1.6999641305020157	0.94132951	2.9462529108100712	2.5645393386396598	1.7913482119134394	2.211438677452005	1.8347751122219864	2.1742656064160992	1.496076816254355	2.0472184826116986	1.928775770145068	2.056050227632005	2.5144006706815585	5.870254384230052	4.671971792	1.3689668418357692	2.133920334228078	-0.211191068	-1.098398172	-0.148197494	-0.33761214	-2.201934694	-0.097713761	5.0148805233049805	4.594014753471207	6.712910319629502	6.078605322856953	0.5994271757029689	0.8370674582399089	0.8014360301388501	0.2720623346591957	-0.567597254	0.4302585128649452	-0.11800199	1.669489010622638	-0.256382669	-0.981645605	1.1521585359702988	2.221318999584552	3.9081811441758254	4.425260601633709	3.8580842434809672	3.2749888792733715	1.1064712360168678	1.8875103834122988	0.8332529739956097	0.7561631911961029	1.362051089537904	1.2827492466912158	2.5656219591634484	1.1188531203248175	29.773870166482688	29.56137910380961	2.172833451621143	1.354024205318396	18.593373530075628	18.84091928209593	1.740561223400175	0.5161231043333772	2.139635166	3.783789618825943	4.154223702202831	1.0560349745927102	2.635892618430243	1.985178004162339	0.5554007719272215	0.4692280077338359	1.8102428249739384	2.028807807014533	0.9342460020260588	2.442483019098864	2.1619633334173547	2.465305554442936	2.911348172774375	2.7906848073991397	3.1707377667600194	2.889670173141391	3.6536392134824633	3.551879049289923	2.872472505829124	2.0838381126802306	2.5783894481163143	2.211650489823819	1.0777309786291307	3.5237799865448367	0.3550339887297808	1.6799205354007485	1.475762555208487	1.4166413172208223	2.7534490816395425	-0.147194654	0.6362730467745744	0.5748997335954564	2.214729377498575	-0.438238493	1.379521001425719	0.048021447	-0.632135566	1.425788766303114	2.322324811099306	0.4220857661936512	-2.817366691	-4.629945886	1.7012449163166452	0.078445045	-0.460641247	-0.481434899	-1.366963662	2.3525017390180194	2.43815433	2.770780807491747	-1.24121647	2.733131499203513	1.9108890721546996	2.366188316660762	2.5731419075913005	1.9526285157596608	0.9946793682569526	0.8519322314453908	0.9853427370683638	-1.013510879	4.248851391368183	3.1064824181742265	5.932728149353959	6.354611927408944	2.877747438788347	3.6222653827138096	0.929608364	0.8560772071157864	0.002501683	0.5814318691940654	-0.786683812	-0.628650142	1.2259711523790824	0.8816260540465973	3.3134399866566877	3.7639170695959216	1.030309772030557	0.9533830449689822	0.9398777907068702	1.0030405753176943	0.1976139275182928	0.5261291146370997	0.7392887635278294	-0.689001884	-1.023562212	2.0937907772548674	1.8978599744404097	1.7274698556594483	-0.740082199	-0.321632209	0.3688255082868374	0.6233060196681298	-0.237042153	-0.238143653	0.001751051	0.524234989	0.3947182894602974	1.528741950713668	0.690117273	-0.355643159	-0.186156522	0.260206791	1.3716051077508775	1.4582943981208722	1.1757834240224452	1.0018178162945952	0.1613554066644727	-0.520978717	-0.357677506	0.1199970032726387	0.8912359675559263	0.9770183467015786	0.065317918	-0.187113977	0.7116245623932952	0.5346242661027238	-0.198439612	0.6761084446592224	1.1397590477004498	1.283111888	0.4169964398357428	0.6327293153302659	0.1468409166153345	1.492895340411483	2.6612976712352023	3.373984054513699	2.488557151337234	2.849772145337284	3.339920856	3.387545515401598	4.023436767	1.8308243778858364	2.5484073778501397	3.234234352857972	2.4873839315635884	-0.959120993	-0.010490631	0.5289623459002591	1.0390608925372518	-0.277792361	1.632957111680548	1.3314991304697812	2.785058332811196	2.8902165401272173	4.349152255243462	3.785692524137245	3.526604474154061	2.8510942158148525	1.2740023000096568	0.080176981	2.1671150640928887	1.543243207	0.7621216177876511	0.8708612311580711	0.9586215516280572	0.94498685	-0.05082323	1.0227695706015374	3.865172064806863	2.1767599334208936	0.4059162202395663	1.1332080553017707	0.033070938	0.1826882656720394	1.993231515167605	1.7666799317425304	0.4073180491843783	-0.025595135	0.4482071828933607	2.095778154152093	1.3579105733103225	1.1833604720540034	0.1478814444298129	0.1152267100030096	1.6447572235552477	0.845518839	1.7425800290847382	2.066639699712516	0.114024059	0.2593352888118949	1.2224413669092349	1.1852009180365617	0.7245613986735107	0.9962213299646564	1.8530742875240005	1.4784752134672887	0.028801986	1.561495535029642	1.0200568166094797	1.5294683678711465	1.7803111397218814	1.2594391205229776	0.9104947439819244	1.1526864892777884	1.4864630086303523	1.715378557549672	1.8045901320187727	0.9527607895268352	1.8705368769169652	2.453402672	2.128344907928574	2.6170592188746657	0.1008582131752629	0.1345523927585792	0.5470838038008401	-0.125445473	-0.439597956	-0.731399186	1.5877021285040018	2.182756403840864	0.8166812837734941	0.8008674914790723	0.6265389866992755	1.3951823161696542	0.5409785012290232	0.607112756	0.6671783575264801	1.365520426871134	0.6475513162593184	0.4459122160320034	-0.063310612	-0.11148031	0.1217967406968493	0.2685674013109416	0.8705090646568869	0.6469116381525801	-0.597668015	-0.499687171	0.9354539559055972	0.5348209631975889	1.0060117300121127	0.7788590175550237	-0.759487838	-0.794433049	-0.575727788	-0.717071478	1.3618628749528094	1.7691742511829118	1.3308440103708703	2.0528396894302947	2.2218362109401384	2.706982948501357	2.4606356101481968	2.945726679976315	1.795178044217847	1.5582444493474787	2.803696651633623	2.491733285	1.443493103008165	0.3086100342382535	2.099943270740489	1.2255854196627491	-0.063368342	-0.564225453	-1.533829813	-2.332257296	-2.315853308	-2.855776862	-1.822569709	-0.399283004	-1.973899071	-2.384914002	-3.138201971	-2.983599498	-3.375577443	-2.394633833	-2.214526521	-2.007899421	-5.085232255	-4.936227183	-1.526660099	-0.809546786	-3.808863236	-3.526222546	-4.249278628	-3.821516469	-0.839258154	-0.810244606	-3.680295706	-3.356427968	-3.097380468	-3.391981445	-0.525115186	0.6713862355254053	-0.527382215	-0.484091851	0.1722364019854405	-0.04692125	0.912663896	0.015612752	-0.260831601	0.005335038	-0.808926164	0.5527770806317485	0.1559658131495476	-0.649166817	-0.624068179	-0.331325278	-0.175825197	0.9626980681601696	-1.440898345	-0.558668481	-0.727175175	-0.477041419	0.000740863	0.2759388857332848	0.9149494059025426	0.8456843681185598	0.6488336179861838	0.5472521062396926	0.4340898253944094	1.0370610262711877	-0.914448432	-0.915096797	-0.808460913	-0.095388806	0.068976319	-0.47587189	-0.195917429	-0.22215545	-0.020289784	-0.165915636	-0.07517018	0.3689647836671907	-0.54145544	-1.125611766	-0.3608113	-0.319281245	2.596603539836318	0.8530454221083591	-0.996679847	-0.656218518	-0.862612592	-0.473514103	1.2022689340244286	0.030472163	-0.047166676	-0.76348463	1.3662979127449375	1.201393057048982	-0.08380179	-0.09093714	0.6906843517666149	0.3591602886766003	-1.29569826	-1.551378523	-0.646035666	-0.464840958	-0.941448195	-1.078294488	2.5097001764213918	3.043343898377236	3.374189641	3.988797180040202	2.208858432915726	2.3433656950136923	0.5419147536174651	0.8268893962373854	1.8652515698444847	2.172628754408673	2.3983522034897544	2.385238295938977	3.016747423653324	3.715720186132125	2.523674732787476	3.474674870145415	5.183146350339254	5.084727878427118	1.226941528881628	1.1019980864207246	0.1773662462400245	0.4678336359174685	-0.118694804	-0.28489048	-1.441768154	-1.022354019	3.3222942762232224	3.3526920829829505	4.081494249090216	3.7332214264288006	8.207430905131327	8.321046349323352	3.146443498501118	2.891484721274054	0.2724119904165008	-0.262996474	2.3415563924312397	2.451432046356839	0.9473917165385488	1.0856128592619947	6.523863199	6.483292867543855	2.980533248003547	2.4308871380056054	3.591408466546605	3.979805027694305	-0.38632121	-1.113110775	-0.229095675	-0.519337523	-1.71682442	-1.673287776	3.2269422224454587	3.205052310015085	4.181828344303293	4.374975931978979	0.7520157680038365	1.5304178457081088	1.7151199413572815	1.9316036984969045	-0.326963301	0.1755007174654041	0.4471995971256143	0.7497233003390789	-0.04637921	0.019969695	-1.079037686	-1.872697262	-0.591478096	-0.781103508	-1.096186716	-1.036076109	-1.420109276	-1.522791726	-1.885377364	-2.277309053	-2.035611552	-1.407903223	-1.117747909	-1.172219982	1.203913496760576	0.9176647811016604	2.4582892752942644	2.2918497541681178	2.845158661439426	4.501274109470325	2.031927586884216	1.5450739562769014	-3.547146694	-3.039064061	-0.743776339	-2.198820268	-2.057412901	-1.864812582	-1.381950133	-2.019905805	1.7002041654192923	1.3101070477291978	-0.308293301	-0.673927909	0.3032988578084032	0.4780281109673306	0.193246782	0.4337288962940573	0.2468883900876919	-0.089020084	0.7126989949162504	-0.148848154	0.3717550411849837	0.4203212911522468	0.1252008185637277	-1.524144842	-1.90775722	-1.661450438	-2.133668331	-2.730712855	-2.821292433	-1.731501383	-0.327515372	-0.285102171	-1.032660049	-0.30771153	-0.05327391	-0.193634011	0.887285227	0.3652613903028042	0.4949576258875637	4.726596505	5.147357220335765	0.2577717921054553	0.5551027789904953	0.04523307	0.1044073308588405	0.045416892	-0.593475778	4.807898186160237	5.438393275487961	5.430677257761514	5.508028220620914	-1.516409656	-2.902972296	-3.055142524	-3.099404866	-1.031771326	0.1572859506568009	-1.213145118	-0.388452223	0.6025672595607098	1.0159799203987163	-1.123181061	1.021347510089465	1.5233929428003168	1.179938094796972	1.7418501081237594	1.4701179646017315	1.5593832126643636	1.7306371304707375	1.1190745661615131	0.9384603046571084	0.989477481	1.4234770543331532	1.154310952880906	1.080544881854116	0.6625913865881621	0.6836808042311966	1.3167228032266438	1.934959070919251	1.333662148332724	1.1946767491203527	0.9294662320758564	1.0721318923370478	1.0677802191300416	1.1256186865729922	1.0050662747359542	1.3007709904940117	1.5062787840597016	1.4257623739678074	1.0356945927631969	0.5188646358651196	1.7958550760046077	1.7383016907513933	0.8820846936850423	0.77719411	0.950405477	0.8905132207183409	1.600208139291083	1.311560709122254	0.7358509086764836	0.7925184190082457	1.6501907811890275	2.0425762551268147	1.3755213141954703	1.587869311286306	1.6700250836402892	0.949416172	1.0945784566389043	1.219180238619597	1.0788100465399812	1.6536588580605365	0.9212247287445164	0.6794019743377021	1.2587475988009933	1.100257928787189	1.6290334617446478	1.6673085746675094	2.067276809462097	2.049312390167974	0.6449934299125445	-0.182107798	2.083446862469175	1.455419371379727	1.3954809483120645	0.8881187884769136	1.498809980548247	1.1928416983398902	2.041402169965905	1.7181988493005989	1.5646391437715366	1.6179757665828427	1.3710298050094536	1.8680928545886304	1.6429433955038255	1.4128616089404733	1.952812516	1.6714781238184122	1.3754738439661227	1.398425739363901	1.183550602793414	0.8803661621785096	0.7833168896169634	0.8490968522465105	1.3493463929657414	1.3326687266480255	1.1919837684218773	1.5028815343539077	1.4239175493862342	0.7885592081414596	0.979111435	0.7033691968857846	1.127988433207184	1.146535292138447	1.3053859684696585	1.7900148151266353	1.4178927720453964	0.8017837675710432	1.354556840491682	1.5886717285299268	1.4729420276635643	1.5056051570239175	1.682203357643467	1.3169646082339252	1.7350548458998938	0.2935938588263996	-0.087494627	0.7611661749531183	0.2808196574095034	0.6033414352817419	2.921752791	4.015198636344506	2.4551478014595456	0.71495408	1.0461014657794778	2.356332226832973	0.7852954741605225	2.007055857	0.5216103106131539	0.7795251184629948	2.7556197191557303	1.3858346236771537	2.5207971132717644	1.2733644612358437	3.194922995471172	1.8330888222199988	1.5763724407766506	0.6309303726125463	0.1646638824130831	0.7815870803151919	1.2509262604678002	1.4765918054063354	1.6499485392565771	1.178963367048197	1.1411083780656677	0.8824479125954184	2.717267405132854	3.7317937198854536	1.2787218250150771	1.1915561223015425	1.133882801235056	1.114469784504384	1.905775592045664	2.321749040844367	0.4497356968703874	1.7455041198562549	0.1339215130426319	-1.198324187	1.027144097230833	0.8128674182653998	0.8641688788107444	1.4769342766132223	1.199170658418643	1.2831592438913928	3.811397564636965	5.835245603689743	0.4846656540621697	0.9140813460684046	2.417762450358773	1.4691460943113797	0.023992277	0.092860338	1.0843876398226642	1.2459005736974802	1.2582704366493045	1.013839112881174	-1.489080544	-1.678052091	2.131313567073896	2.069059454	0.6548864268078621	1.6941090708332416	1.7578054915064056	2.3724826385768822	-0.812115408	-0.129071999	0.9374383044978152	1.3057070508224924	0.1123720753527822	-1.408581627	1.372977571678302	1.1961820600503217	0.1929399567249806	-0.710632556	-0.570840538	-3.040267696	-0.237378966	-1.215457668	1.5790869330804922	1.676720828535967	1.7143780371165878	1.970885205035209	1.605321986962306	1.7828849600103165	1.6289121142737883	2.514497594646356	1.2504247523350294	1.6083808195145832	1.5847984347994584	1.2406209704436122	1.657631500870897	1.1935547317946331	2.0168501685526388	1.964341412141037	1.1180327999125546	1.632766211	0.6976647457563031	0.7983972643726449	1.1696007364275545	0.9909882125506004	2.331155226916513	2.177191280783634	1.143664297480487	1.8508174761797096	-3.139998338	-2.369994829	0.4027287562006532	0.5161171114098991	-5.57431301	-5.220266643	-3.310727808	-3.258060013	-2.653108822	-2.640164663	-4.84090713	-5.378015764	-4.330790904	-4.373173613	-3.777953618	-3.604071115	-4.449084847	-4.099976319	-4.633660122	-4.79204521	-4.513263556	-4.282195376	-4.533118896	-5.211392893	-3.478285983	-3.556813477	-3.149184086	-2.974702521	1.7429786690707283	1.5715072010737077	3.670255654989953	2.0655679750596536	4.614683548	4.551214768	-1.71912192	-1.688513421	5.213269682874109	5.190757688047423	-0.791113591	-0.738514994	1.3699454787034109	1.4051646370999824	-0.965025223	-1.596074772	2.132776273478732	2.056401544017115	5.344783535140127	6.068122981600327	2.3962085590498514	1.4292982262161738	1.1660072051580956	0.9305078837195956	1.8582371567370557	2.0948485724007733	0.6265389861494366	1.3951823159116694	0.6671783577043422	1.3655204261691956	0.625287103	1.298166084	0.6320169495797225	1.0457589225652884	0.8983628249554827	0.903513375	1.641985952121933	2.659908423570229	2.459120941564496	3.083032335496276	2.451566017179453	-0.2247779	2.7973910647043745	2.400613191739947	2.349429334360978	2.528963938353935	0.4752741869467247	0.6578860855726463	0.1827235122682996	0.6131352974181936	1.2556284679752168	0.90309156	-0.628310385	-0.01508369	-1.942389524	-1.779337144	-0.848155977	-1.556963526	-1.474813202	-0.827424679	1.3366253627191784	1.0296939856850766	1.8990039576006688	1.668644420449361	1.8872223567043225	1.267564452562346	1.364674409627072	1.4025767184129685	2.197230748759507	1.4100553632087358	2.940247788316378	4.725906173618143	2.321470115582112	1.4126184110594948	1.150014715419084	1.0855960419952673	0.9982965677261928	0.4526820001170076	1.9379541948569905	3.504292668418888	2.207654002425585	1.2152459037185697	2.6773076636007405	1.7458276745766943	1.982301648766576	2.649140675638722	2.5134935362123647	-0.196693467	0.1409704229028096	2.4680181209201635	1.7445533898709695	1.1958053736229095	0.8899285680211585	-0.39274314	-0.27980212	3.1077774263219275	3.3534718232407545	2.1390525757051826	1.3818738760935496	-0.421723591	0.1067559426738756	0.7846478790286653	-0.957710685	1.2571303217151886	2.957521826383911	2.754237318556836	2.212929413002981	3.154181165424155	1.277775860949511	0.638675354	2.854079525876529	3.4912405762286034	0.2881523752127976	4.112610101411649	3.0773571234595773	2.371820648918669	2.0675070351096503	-0.481689624	-0.975158782	3.445063202647785	3.0069020460251665	1.9396510528638065	0.5008635771830217	1.193227917508905	0.9865273825265312	-0.139248495	0.5756351365332253	3.924605915660865	3.1799392171843617	2.322362900105974	2.185301266354699	3.4481454626252224	1.3410789241700058	2.504383887491363	2.738922801342468	2.700312040196224	-2.074909757	0.4499661829941773	0.5466773059624411	2.360617753561548	3.029910922009758	2.2176300562613385	1.1622922590491902	0.4966182088729025	0.4806993015613055	3.272733295868768	1.602086488088646	1.8780735459275129	1.6388277081314389	-0.591384445	-0.281813398	1.119235261876795	-0.989382105	-0.785807187	-0.565617783	0.678346768	1.6968570932576026	1.390239236	0.2021635175163446	2.009057763043509	1.485166715251241	2.564108586927749	3.481752240121488	2.327163505793586	1.6421078303554069	0.1024264746611264	-1.991323129	2.355988354865787	1.9557378005815809	2.752500753906516	2.206101625	2.205169462451379	-0.040032197	0.6222012334167167	3.455673899	2.4805537195004748	1.226874407736498	2.074542702	1.6513007389373646	-0.098370509	-0.320578068	2.103911924489052	3.800150856732974	1.3067952862557448	0.7582712062800439	-0.161131198	-0.053224306	0.9657712030832352	1.6374567595080638	2.270785832804038	-1.697441986	-0.179877925	-1.685687513	3.8452051243096834	2.543192004033392	2.4900489802282464	1.324288037	1.664286536	1.288730492	1.169569961	1.377404842	1.311269254	2.544853485	1.008542839	-3.589250299	-2.291610483	-0.741379064	-1.154648773	3.613501907	3.052629226	-3.205778167	-3.188993079	2.462973872	1.985522303	2.097136	1.813065936	-0.483321865	0.387646315	-0.138569304	0.195957369	1.070488809	0.728628427	-0.783936416	-0.793758551	3.098293323	2.681701265	2.181994222	1.728760252	-1.531155022	-0.856956476	-2.200638254	-2.570233793	-2.2551899	-1.831233513	-1.754864922	-1.994853509	-2.370981364	-2.060364474	-0.664291891	-1.081603371	-2.597798071	-4.35225593	-0.47372293	0.109642974	0.580309375	2.323948709	1.203100343	1.128137091	1.145724628	1.673048774	1.418153195	0.301680883	-0.343344309	-0.456669325	-0.187357482	-0.2617251	2.219454416	2.301401887	3.74287868	3.464663384
109	Flagella	0.219378416	-0.219378416	1.8371482650985167	1.8708820071421632	0.027357028	-0.002789839	1.4230007256501076	1.3500262655468471	1.7550476560049078	1.7634071719065127	-0.041604652	-0.275662331	-1.822476125	-0.143442417	-0.340467933	0.4363172193457414	0.1363873534528437	2.451757943863896	2.9782321650866743	1.5237597588748435	2.367793954669861	1.391008700837869	2.0486833311372807	2.0485111339066697	1.8671441891865728	1.8794005257671045	1.0570564798261417	0.023684448	0.020837861	0.7902659156435036	0.3969944081000073	1.8511219666646423	0.1588461595791935	0.089459068	-0.289450588	-0.891085331	0.4234558317546046	1.5499159455325162	1.4261461370417017	1.7295547213448286	1.7564435606943374	-0.7854132	-1.10130106	1.4077742371220563	1.4795030041473596	-0.255598104	-0.187815722	-0.480978847	0.5493519431167522	-0.317397398	-0.132023747	-0.016974814	2.691188395447276	1.9301175813793865	0.4809010121271128	0.9182082264629338	1.5418654665595837	0.8248703681119001	0.9571786867543276	0.9403404485269836	-1.694283454	-0.60427645	4.307383682170434	4.368704575291428	4.589354492305469	4.864651827906142	-0.508019414	1.0485601210140785	1.0065779126005956	0.8722054212600523	-0.132122422	-0.524455724	-0.010531359	-0.4661115	-0.220933051	0.4388890044737332	-1.457514766	1.842630985	-0.066099347	-0.377143984	-0.477434661	0.5464616970816698	1.4412714137969254	1.9792218742005905	-0.661573988	-0.484586719	-0.83655741	-0.232737346	-0.568732888	-0.286374282	-2.672303692	-2.005404796	-0.1856073	-0.660790374	-2.536251932	-1.987567834	-0.65515653	-1.613452539	-2.598567283	-2.331042605	-1.382742938	1.2019419963536455	1.2387808215395526	1.0063075343053312	0.6229458480638576	1.0507574798467605	-0.243358408	-0.181430123	0.275826517	1.6192341721072805	1.983724585524979	1.4518168739620123	0.9945038143584894	0.7446367659263271	0.8499357582740946	0.776367278	1.3936952280340589	1.1050426173107568	1.068022237822052	0.7988507836176807	0.5318174744949303	-5.010029345	-1.557535145	1.7205353521548488	-1.797234356	-4.099672761	-3.622270863	-4.092449324	-3.622319901	1.2299861934045528	0.7450243868632732	0.8862965134708055	-0.003839236	0.1776120281956779	-1.225386116	-1.918401005	0.6917842427872897	1.009692375761256	1.8801118467613132	0.6253448261559541	-3.539327647	-1.352785115	-4.926938923	-1.625849585	-2.005208004	-5.009207954	-2.484001374	0.012929871	0.9574291460416066	-4.126122315	1.0348236937890625	-0.370338689	-0.769972815	-1.133950908	-2.382678218	-1.403440032	2.4599325140707693	2.040341967280494	2.419147897377455	3.487833529	1.2101664394893603	0.9565367208632204	1.2104551040498928	1.6004829254790158	1.8652270300788327	1.089576681364028	1.182020826891809	1.2668855925219982	2.276736427015248	1.9623560748545683	-0.337234832	-0.496333573	2.2403930256438462	2.1886230487123344	1.952290945562909	2.2930662620944307	1.7224957717007303	1.3841720429863142	2.808569274978511	2.4382267568594145	2.089864684785733	1.6044429992235616	3.161223464312455	3.5319698824700003	3.189023948020099	3.413707707283617	0.2530495159771605	-0.184784559	1.2652833744116874	1.55526386	-0.564221453	-1.606737275	1.3867900539862947	1.4525456735619928	-0.018851766	0.096274319	0.1013443859608803	0.4667285904104799	1.6693066841138633	0.544728815	0.7727025500211147	1.1883674342298656	0.7812322854726221	0.6970062470044744	1.6966670894560745	2.4720435981390567	-0.191489325	-0.070944727	1.3220842890498326	0.3292384179867243	0.034742892	-0.008134015	0.8294685523940112	0.9596166705277168	0.1022861643619701	-0.102357152	0.6255586495255332	0.3830125570870845	0.2144103184335092	-0.070582082	3.0530642383015536	2.5567865593124712	2.5204390471143183	2.818626297736012	0.8099512264807731	0.8860929672948644	1.2602402791330751	0.629079728	0.5347501103174807	0.2342383050661818	0.018374925	1.0251096349373472	0.7925811056834497	0.5838888096610086	-0.101225846	-0.361442809	0.3349590122093843	-0.005102238	-0.462667521	-0.727224933	-1.378325632	-0.972813105	-0.710123578	-0.111882054	-1.899672899	-2.36306269	0.6688522295170958	0.4550234543026983	1.0785890396926543	0.8474626635667445	-0.259202842	-1.144614616	0.5857687610528755	0.7018751694309587	-1.518018659	-1.37872799	-1.160805202	-1.059277467	-1.631452783	-2.391018935	0.1497786245140802	0.4508011734561764	0.173088082	-0.267274795	-1.290748076	-1.416125152	-2.02442873	-3.240948923	1.0554094259339346	1.3709281054860485	2.186402557	2.084565883706468	1.3369382627040185	1.501366578487473	-1.096599434	-0.508023951	1.3256046340947116	1.3933352716852656	0.7832218176516791	0.4075780472920375	0.6830373943548627	1.1012100764241872	0.1657000915916222	-0.239107986	0.9648429422908338	0.6982817554537555	0.3309276959952348	0.5067141621532258	2.273867549946436	2.658310606264822	-1.039393694	-2.023618569	0.5499558186288306	0.025905983	-0.764844547	-0.783767479	-0.167999416	-0.03798468	1.687939350289631	1.129878107331126	0.7223931854622395	0.4533087408747823	-0.252170994	-0.849283489	0.077550216	0.2548722944647967	0.6992200565022028	0.3438367619027602	-1.466285272	-1.329686949	-1.082202183	-1.263343383	1.5050872817951204	1.329466242198911	1.4439064835275612	1.2581785257641391	-2.48482646	-2.806894961	-2.496240044	-4.155390323	-3.728599679	-4.495962347	-2.705982634	-2.536307855	0.738633484	0.5308699935619343	-3.271082872	-2.41354883	0.6236198318591899	0.3565139349852903	0.6293311713692021	1.0169119726939186	-3.845993572	-3.385743261	-4.496357238	-4.222153231	-1.047009868	-0.835123619	-1.341708749	-0.995599549	-1.401855537	-2.492621501	-2.403244109	-1.678435785	1.012092487496686	0.4057263803368482	-0.327165418	-0.456401931	-0.750519418	-0.305842378	-0.626813847	-1.28579244	0.044783935	0.3610143094385673	5.697232094334785	5.110931385339242	2.166436935573516	1.6238375344393947	-0.03489417	-0.443040114	4.392229340628224	5.254184268285729	1.6093123386592072	0.4540291920342312	-5.047908802	-4.929883381	1.953970925	1.3043349487835083	0.5239916757102222	0.6937588929363261	-2.513940511	-2.809906732	1.9784293914865976	2.232039242853935	0.365283445	0.992219558	-0.653309981	-1.019340399	1.0710599535743897	1.6572833764625798	0.5462507950138391	1.687259405	3.5752039579225747	3.353434061382432	3.049647624812705	3.6005305664047724	-2.460331508	-2.762617826	0.8779966557509841	2.5877649091003203	1.6500852653296003	2.1555714784854767	0.8834893507500481	-0.800528745	2.656776653433715	2.7856803826369143	2.0584068529907893	2.072790065359162	-0.779582168	-1.697152564	1.2569515635744533	1.504095565076358	0.5949500210672646	0.043054193	-4.015872521	-3.041193193	2.079106623327853	2.3362789437796527	2.127411649342944	2.4687462865729874	-1.600419111	-1.047757077	1.885989754459368	1.4380376955449583	3.0141215614902266	3.160633129767263	1.5423551376492386	1.830575865859884	2.244390827	2.174403743878264	-4.106095221	-3.513913936	-3.717536929	-3.137673884	2.091295447	2.085726262398207	1.8162575164075645	2.023930138447245	0.4158928690727079	-0.569345725	2.053282765337105	2.003924093	2.0470950785109605	2.072588401430788	-3.032099749	-2.85513979	0.5326924478900454	-0.255827311	-0.700127852	-0.699769394	-0.848375688	-0.171310501	-0.679457166	-0.9630969	-1.207597597	-1.326260144	-0.731385525	-0.611336056	-1.066339186	-0.800855688	0.7105632210700068	0.022100082	-0.378167954	-0.426950783	-1.098170493	-1.257943852	0.981388021	1.1400353152619926	-0.500385112	-0.58576151	-1.390895925	-1.601120666	0.3529600043145405	0.5715279558057109	3.2825988722330384	2.540164717638809	0.4295097374437082	0.1812742203442176	1.7130530580399546	1.8407972406814703	0.8586347931396853	1.4470827189080508	-1.26486564	-1.385823885	-1.92057752	-1.977615916	-2.719661927	-2.803347306	1.7905536597445697	1.8408680365858985	-1.42546529	-0.895236266	-1.432919056	-1.666576611	2.606426781352836	2.552272114864296	-1.998141955	-1.426058918	1.4012288011349043	1.2739935278585144	2.0963351373164656	2.9072026951362755	-3.096003367	-3.950045439	4.405475680686394	4.896868160386456	1.160681406192814	0.5997251719821749	0.3934804381723578	0.033226455	-3.180413762	-3.372102173	-2.002636361	-2.405649754	0.6953189506784239	0.6668440065763284	0.2853700315034677	-0.094851246	-2.175865267	-2.674238661	-2.115574663	-1.993432933	0.5973780131578651	0.5399883356907518	0.3636766012168674	0.4034299207126065	0.388019215	-0.71227333	-3.781481174	-3.470312208	-3.919735519	-4.659561363	-5.872846734	-5.573869432	-0.951982414	-0.845624097	-0.854133171	-0.739123845	-1.335709067	0.2392140846147398	-3.055984335	-2.77995475	-4.872924286	-4.658271	-5.076018647	-4.352808134	-4.310790068	-3.622859813	-5.568460314	-5.692569069	-5.260113085	-5.78746567	-6.343990056	-5.218795425	-6.974425945	-5.279837386	-2.009196446	-1.943411599	0.017535386	-0.374713663	0.4525298823909152	0.6933752624517213	0.2755468151703388	-0.093206204	-0.420981515	0.5635156449401828	-0.07431951	0.4605218791216163	-0.835518327	-0.424170567	-0.72886799	0.8825489615551751	1.122033683449822	-2.101028181	-1.068005435	-2.000730988	-2.718374281	-0.833113973	-1.04343029	-2.657747185	-2.541254419	-2.751511618	-1.85905772	-2.69082048	-3.245977608	-2.397589582	-1.941189448	-2.503905837	-3.463646439	-1.289285845	-0.45329083	-1.253185306	-1.980402752	-2.642067694	-2.280990433	-2.021124047	-1.631663378	-1.731188251	-1.800435142	-2.101962833	-1.277098703	-4.700647736	-2.377209394	-0.948843642	0.2440605271518507	-0.833753452	0.2281028592249843	-3.246388547	-3.349878358	-3.345336745	-3.207516324	-1.064805046	-0.478933605	-2.096554956	-3.275423524	-1.250512193	-2.316322491	-1.929330328	-2.200212426	-2.422402741	-2.629179129	-1.224624997	-1.37991148	-2.41941564	-2.535653875	-0.629443737	-0.319861104	-1.34703445	-1.701919146	-0.220977631	-0.788723158	-0.865283296	-0.524334522	-1.855102643	-1.967340954	-1.750782537	-2.081536143	-0.615063866	-0.083428477	-1.206570553	-1.602949713	-1.875443826	-2.331375242	-1.673476271	-2.021091363	-1.667096019	-2.259824432	-0.984846681	-0.609256637	-1.283892818	-2.45993429	-1.290370079	-1.482290454	-1.238376936	-1.737918648	-1.504588275	-1.782368727	-1.06769347	-0.973190363	-2.838292476	-3.293268245	-0.981802819	-1.624001879	-1.142731986	-0.710172488	-0.996994212	-1.024493523	-0.730946766	-0.937775903	-0.934730488	-0.738223602	-1.180151157	-1.604882371	-0.868548385	-0.646721454	-0.880446913	-0.92526334	-1.216468245	-0.968313116	-1.543467783	-2.022809608	-1.345194875	-2.060381958	-2.461813889	-2.081147797	-0.443092513	-0.488371491	-0.893589226	-1.904133849	-1.63757052	-1.507853212	-0.64385002	-0.396585288	-1.466216888	-2.289273824	-1.125877151	-1.278339296	-1.253117236	-1.938578158	-2.000612101	-2.035175576	-0.981399203	-1.742226788	-1.567800178	-1.159704005	-0.820181393	-1.897237109	-1.319662194	-1.197521402	-1.527729452	-1.324901611	-0.642491493	-1.118243716	-3.122007033	-2.663287259	-2.741597125	-2.479841259	-0.78956755	0.1701340599528462	2.114467488358569	0.4020722828785059	1.8594992087767572	1.6377934	0.1719340361724823	1.3422917055398182	-0.362319256	-0.710542747	1.2589064885937775	-0.107579078	0.9086183144242616	-1.537864389	1.296203825868548	-0.692277994	0.037122689	-1.608014274	-0.308349669	-1.128771604	-2.048657778	-2.529946597	-2.669961576	-2.279282533	-2.192422753	-2.206546405	0.1401056047070922	-0.006477193	-1.71205678	-1.542196302	-1.969922058	-1.950893747	-1.104478055	-0.757283533	-1.37454329	-1.284353283	-0.59152162	-0.060528524	-2.874963958	-2.750284893	-1.756674002	-1.728679403	-2.141109979	-2.851244363	-1.480110282	0.5788308515951769	-1.648577886	-1.360522255	-0.686299715	-0.467438431	-0.970710678	-0.703151536	-2.081761286	-2.044621204	-1.186965692	-1.908741615	-2.265891773	-2.203905256	-0.996795267	-1.67471446	-0.182580034	-1.147316547	-1.457329448	-1.255886412	-0.90946414	-1.776343197	-0.336574656	-0.473139406	-1.394645388	-0.843927651	-0.489245767	-0.009023892	-0.388096403	0.1393868880189918	0.6510975514070535	-2.388598973	0.5213520429470566	0.2106252822776687	0.6380166812343412	1.0422306088234763	-0.159299736	0.3785739717348876	0.3483559639208624	0.2742952163071751	1.045694314254204	0.8485764298885481	0.5997970447946721	0.7851335374910735	0.5077325222044964	0.911342421	1.3396011179447629	1.1659981794245338	-0.749309069	-0.596869424	-0.56166412	-1.06279508	-1.30174474	-1.143572237	-0.847845399	-0.557886563	-0.649928801	-0.30445597	-1.763832962	-0.807775521	5.029829272381474	5.511624573318094	1.4637161882079286	1.631513726	5.492980188008613	5.482668617	6.308986485304075	6.336018703873848	5.655323269814049	5.838064851568707	8.059077809824446	7.631701739274742	5.67136275	5.693416892632979	5.981654232429424	5.940178831786741	6.126172047449337	6.164846951	6.786420735311461	7.627399518926677	6.854788186542912	7.386261825512275	6.029361034041735	7.534032811254537	5.767411664442661	5.987504757037851	6.497396042326312	6.389586529580806	-14.81453173	-14.66466061	-11.25591878	-11.49636207	-12.91749939	-13.5303007	-3.081497182	-4.822668044	-9.860874583	-10.3833747	-10.21272791	-10.62526607	-12.83832611	-12.30631556	-9.709366298	-9.748599817	-10.61307064	-10.45104386	-10.51066274	-11.12802494	-4.32459629	-5.363784208	-12.84403696	-11.85266713	-11.87880346	-11.70900073	1.5050872819462142	1.3294662423691528	-2.484826461	-2.806894961	0.064663108	-0.176430396	-1.532767293	-0.373854453	2.0215645402197926	2.566512512901881	-0.499342904	1.089210744595169	-1.588879126	-1.456769507	-0.991580937	-0.438613053	-0.997131062	-1.491252208	0.7911191213238782	-0.694488794	-0.036551651	-0.425871541	1.92893754	1.0673383918604444	1.0636041141521912	1.7051975321460373	2.269546619712808	2.9186465140451303	1.894678358076952	2.2155486794098627	2.1918985942557416	2.9634160121283872	2.5828178477108845	3.199173097290296	1.4040213929075387	1.9141966972480864	-0.123760994	-0.95080139	0.6628248815691975	-0.058181783	0.309244456	0.1939449033660165	0.4096886346034061	-0.017342212	1.1405661824403657	-0.275924978	1.6512501554931034	0.6674151600132519	1.3631322790629798	2.163300762003955	1.7520026243938085	2.3182175944764016	1.411218192539738	0.7178258625168767	-1.277414243	-0.336298368	1.4119014239458485	0.6746839559364798	-0.389576194	1.9719660923847373	0.5447282335240933	2.249780506221115	2.395837726307132	1.5243454214562764	0.627411116	2.598474562535166	1.9483861910400195	2.1515573693458165	2.3460923892092733	1.5412036850447526	0.8522092924434763	1.823814729737789	2.2921835454745683	-1.939220518	-2.135494443	1.6061768102848344	1.1910781086817153	1.5215043363790683	0.8623903207106574	-0.211639366	-0.343368482	1.0427530324406198	-0.429457407	0.1793351104030365	-0.364583542	0.5904360214150354	1.5530986482599842	0.4305300715360752	-0.168343663	0.8062618726820571	-0.794468137	0.5899173723355854	1.0693905413345002	1.0252123177196748	-0.480046245	0.4318417698840072	-0.715639787	1.5840118794097695	0.3085515414308695	1.1803524237691612	0.817235199	0.6506243452343466	0.1471070829324457	-1.878752044	-2.461743813	0.5735979629467441	-0.097562339	1.1785156402553223	1.881621643213217	1.7464689334879535	-1.070563374	2.157876797118752	2.458671392958488	-0.957950539	1.2070119232496146	-0.114515061	0.8325136660250578	-0.254706605	0.2683052636986574	0.044074491	2.4960172351515366	2.182756086086571	1.7474657712004975	2.891621854160136	3.522731963590688	0.8162619630854323	2.051204226292304	1.5240887150674276	0.621789351	2.809587625820161	1.7476175629579092	2.0329992908513885	1.4202207584949045	1.5732720145728285	0.5039204572681598	-0.876009656	0.3387333489416778	0.9267661856446934	1.4738986475007576	2.6746873393250588	1.559604352258137	1.266433163406508	1.0776524719652412	2.810858184688952	1.1572524949531715	3.664338589964948	2.302046729057631	1.6928137388490754	0.9556635866623416	1.0165083373773425	2.3026860597749463	2.0991191914238745	2.5535676019924782	2.096786248667658	0.2648457328696239	0.3891795349362081	0.9567183987818598	1.7053424956242356	2.7207767065394317	1.1006419865950263	0.3956655860609732	1.4351135853655417	1.9349060319119733	2.134435110857033	1.800891739150802	0.1468132393151217	1.2703968583690044	-1.396450048	1.464012474584721	0.358991744	-1.25886789	-1.728159203	-0.735520323	-0.97772646	-0.289053365	-0.641285363	-0.254759473	-1.066890204	-0.964537864	-1.984838477	-3.803225811	-4.556515878	4.882444734	4.480369839	1.012553031	0.103451978	-1.835995227	-3.243037751	-0.743104788	-2.00740628	-1.043346464	-1.778943482	0.44318225	0.036449367	-1.011421099	-0.88866658	-2.901012433	-3.212732533	0.120053455	0.538639304	1.302291885	1.019458772	1.595157863	2.131252072	1.361518809	1.763667306	1.454545972	1.762186353	2.142550432	2.070547879	-3.185351107	-1.897961615	-3.63228998	-3.642130571	-1.260095705	-0.66639594	-1.076262409	-0.555874261	-1.159161447	-2.549918304	-1.8087798	-0.993522011	-1.657174903	-3.322418742	-1.989114675	-1.67349365	-5.491117225	-5.127044395	-1.030519109	-1.625077997	-1.568025234	-1.562715341	1.596470884	1.373303105
110	SCFA	0.4233187468383781	-0.423318747	0.3691223216192112	0.9622896896001883	-0.278467083	0.6526355536121135	-0.149927047	0.1670248073755348	-0.147476363	0.1832257486732011	-0.306258485	0.027426866	-0.359355711	0.3746949481599412	-0.127713016	-0.29732415	0.2486186211558156	0.5858542980934304	-0.015173166	-1.402005372	-1.194940355	-0.412648176	-0.792613878	0.2423275080772645	1.044563969065031	2.567388920715528	1.955644581852355	1.5782191800246863	2.0578391934438973	3.678585641982989	3.982137425834038	4.822275901461122	3.936550995726151	2.263390946516618	2.4234561286123584	2.890581650517837	3.9705120488522727	-0.9704131	-0.821370671	-0.099317227	-0.130372031	0.4123496341295696	-0.197100183	0.5621210481744789	0.4314671687883243	0.5581920759223757	-0.483845922	1.8957956321458105	-0.140277758	-0.694498354	-0.284449805	0.4619850661686807	6.480298251177537	5.366696955410593	-0.036782819	-0.018784129	0.8406566831621264	1.7253585077000662	1.0951159974632596	0.4487348082478868	-0.393352484	1.0878822678906377	1.943290782444775	2.4233843293381243	1.2482080547256151	0.3843479772212406	0.3045115397469414	1.047912143	1.2535655898279443	0.6719392737649875	0.7588108806567526	1.1214369839977791	0.007621549	1.5866749184711657	2.278068611625875	1.2562947420381494	1.5363847451726251	1.5600004663276108	-0.410865774	-0.260237885	-0.483188267	-0.549981151	-0.148850058	-0.725856919	0.2005976514045178	0.5103484117272146	-0.071596962	-0.392602831	0.024478024	0.4272026728062548	1.4126506612543068	-0.366928653	0.9318048282493144	0.7116954749244699	3.055369977101841	1.9150850039165348	-0.035895688	2.5884213767134407	0.2743007596030413	0.1870830907819683	2.342726318386577	0.2362037844653594	-0.285684049	-0.535153804	-0.050456577	0.3355081396011029	-0.823988972	-0.781608001	-0.126733911	-0.162206409	-0.226704163	-1.234647849	-0.313007348	0.1067326246733745	0.6602554444094083	-1.04571292	-1.056157082	-0.944626788	-1.540525571	-0.003123022	-0.501124017	-1.636320869	0.08303476	0.613717707	0.7311214570497261	0.058912138	-0.375941157	-1.065085145	-1.879277171	-1.126991476	-0.832080837	-0.276004844	-1.194240761	0.4572138547722557	-1.687369133	-0.222064972	-0.036640454	-0.241642117	1.534069904301682	-0.695042814	3.6447384678518087	1.7221405702098462	0.5596089213425265	-0.678589845	-0.946474891	-0.479809186	-0.838076855	3.703808106939647	2.1552489964949264	2.990393948086033	1.0595769772523238	2.083282164375376	1.9157285986997783	4.116250710276181	0.035566935	2.4398151172638047	0.330090053	-0.175216902	-0.189070212	0.1243759580017939	4.214606035205339	-0.275233883	-0.77060602	1.6058671376747535	1.547167281327019	1.576115227363075	-0.566508181	-0.337414157	0.5385774804833764	0.440172521	-0.876412998	-0.732117552	-0.003425589	-0.313095239	-0.872224202	-0.264362877	0.038047947	0.1586216920786483	2.062259568249224	3.1496717005347934	0.341572709	-0.358996393	0.9883527515065328	2.3184034974140304	0.8239877574916512	1.2571679051809168	0.2737963906309931	0.2994161390824629	-0.317860654	0.3267686300821023	0.2437527453547672	-0.405266347	0.4778834640790456	0.1143879850073807	0.2264614977353621	0.09153991	0.6996418438236202	1.4213557454763102	-0.015870591	0.4340855902584266	0.7505402836609254	-0.692353885	0.9588842112318602	0.707894801	0.7233809573986955	0.7421414042210478	0.5964121726368089	0.3863535280017967	0.2476933786511997	0.025821882	0.1109337255906194	-0.402594264	0.1886983364523156	-0.466319889	0.020567834	0.203046071	0.8641006348389699	1.3277261937275715	1.5140016847135953	1.2328525450638117	-0.198169421	-0.188249597	0.5854072167591167	0.6887919369190736	-0.264692104	-0.066156456	0.2456853601591921	0.2239067676227444	0.4868537060280452	-0.503064851	0.8258851472005976	0.8033712300616471	0.611182115	-0.037260885	0.3254754700197233	-0.569679059	2.2507694568871046	2.0345204077828027	-0.047816768	-0.31438983	0.4096496725236352	0.6498919495856156	13.40720432587575	14.05623074645738	-0.526339978	-1.218097313	10.742857172459624	7.830863662617953	-0.809422371	-0.217066503	1.921758932	0.3910892017678017	0.595577253	0.8715325769106265	2.0958109065593664	1.2044575693378186	1.2320186922004597	2.1792095027577845	2.489000488910932	0.2073815749050532	-0.311968556	0.7468577753812294	-0.666967598	-0.60528899	0.4656381228133249	0.6578816740845868	-1.52882878	-1.345300409	0.048179342	-0.817682784	0.4806790763366512	1.1922405736341204	0.3773745582206638	0.5857111210702172	1.8396090911454828	1.7138280498784428	-0.558795767	-0.731699093	0.8487407993103352	0.050842145	0.7137872072496715	0.4988261719521996	0.8233300491270762	0.4612945554445277	1.0598982475846552	0.5786663446440231	0.8826433527032956	1.7057173089971494	0.6072420890982081	1.309339203291062	0.093502705	0.651360637	1.1733301566457786	0.8307242434032946	1.5716952259086818	1.195746221854653	2.3975644067772324	0.3249905683296279	2.659718250745584	2.880157579076952	1.1190170943829787	2.4001241591776203	0.4103832652886736	0.445629856	1.054300466839016	0.4385786268441325	0.7452613703567991	-0.650099659	0.8528987996340226	1.549489436231458	0.4240223318169513	0.6820576185425409	0.4418064404725159	-0.008908944	0.4010583422349857	-0.434874867	-0.959985121	-0.914881864	-0.794794929	0.016167238	-0.004226814	0.2933196185057796	-0.141710503	-0.16799285	0.454135547	0.1445293728239341	0.8723894690719337	-0.005116526	0.7420149639354463	-0.09541483	0.095103632	0.3346797792239681	-0.043695112	1.7659880124007432	0.2093748195735453	0.4010735947601708	0.5923775140825572	0.6779988632171906	0.8237973289959387	0.9028317957789168	0.037266302	0.4391055755512353	0.3805113603537328	0.4565275641363125	-1.27734312	-1.325884169	-1.152865649	-0.699332024	0.3080710893863999	0.2342565186340984	0.1902256979582224	-0.611384011	1.1969303468371688	1.865657718956958	3.0521779493140446	2.589172098008931	4.278251542150465	3.787704609364259	1.996688252970389	1.467078361242595	3.5668734410872545	2.4962766285682254	3.549572410542533	4.112958345682708	1.3315668022113325	1.2060288919590298	3.360703343531695	3.2951788458596267	2.310940021879528	2.8437573222703945	0.9628708573471656	0.6135131224063198	2.978758039	3.3723281102495912	2.2339065417935786	1.5937754540469913	0.6339640779995028	0.8278405437859003	1.4879183762142427	1.9605995822788127	2.1589693877350062	2.8613541907463143	0.6176701681898313	1.1445447871522825	0.4213811340039893	0.3609018215018704	1.4754927014320678	2.1068045336727645	2.0471921646772326	1.944350329489408	1.1118026902797538	-0.071930124	1.0790839392642173	2.2237693195824138	1.343773485665136	0.8342481307260057	0.6165622608300548	1.030337911971196	1.3795729312788956	1.7002912422947227	0.3969833669833805	0.397580796	0.9462905796317056	0.7859492081350831	0.507391786	1.1853320426015457	0.6877340308669543	0.1271018702993891	0.8419774490832417	-0.306775471	1.453050589419542	1.442788607650852	0.9814864678483262	0.7423614702398096	-0.433306867	-0.552118438	0.8226602291310763	1.0557851103984457	0.09650699	0.5626918760577438	0.6519646339885941	1.0098861874298977	0.2602773723287704	1.4860219548611977	0.2305149447216274	-0.415582545	0.7483644066234802	0.8485571469536768	3.5873302931974025	3.635733759653664	-0.121157772	-0.258650084	0.9591434028487448	0.5189601730833328	2.937859302166146	2.0663938565212487	0.7331871501371061	0.372924442	0.3252043248105766	0.6987372199137475	0.5812215936897183	0.3146165685253022	0.9623711832722572	0.7624179224854357	1.1809178549562944	0.8620535303701192	0.3019935899416314	0.5071330674503096	0.2389831391803258	0.2184985180383714	1.7040557401561665	1.989397004849902	1.9878323661857384	2.665340080922801	0.3121792174823847	1.2292360774650712	-0.514193188	0.174252864	1.218555781457076	1.0361193731783809	1.491569959	1.8227256054733327	2.6835990636249325	1.621466087461647	0.4696867264759386	0.7489445658940155	0.5989476289535048	0.5770606803759378	1.731435071542633	1.7910217043938053	1.1698361119151215	1.4695439362498577	0.2211008555748111	0.3491158660567404	3.631119428	3.572980833	2.686037680006076	1.5762499157163468	1.4025041475168871	1.1540953692262463	0.5582056745271231	0.3838873518310135	0.1319553521483485	-0.018640596	2.207164184266366	1.6135437681399758	1.1749652796545484	1.6791188715934604	1.7556470573920069	0.9856361594158856	0.5480639576055585	0.4664592829403275	2.0636631121377578	2.2583686488542365	2.0715489034800982	1.6691297141201429	9.196053090816838	8.577320289011814	0.9204729672934824	0.980715084	2.8153502053422823	3.136370663450007	1.8285881663213768	1.946432237733364	0.032865577	0.5360867646367199	-0.022943578	0.1538648771591044	-0.353085297	-0.449681917	0.4553333548306766	1.0032359582242087	-0.678569913	-0.628114011	-0.246363548	0.1548594263917932	1.791512388702612	1.5652312246654467	0.3149182993122489	0.183955468	0.097860235	0.325901055	0.8138525206353274	0.6387007721588275	0.2723418010995025	0.4308500647752232	0.7444131925514149	1.0467931973165614	1.122941168182896	0.7666639036944443	2.918362806	2.605464262932764	0.3634869287517759	0.6918657933560042	0.3455553163040517	0.87172606	1.3471501337745693	0.9756070397411052	1.6953589019833573	2.369378993289544	1.2446991499196305	0.654056316	-0.024930741	1.533325570785682	0.7447839502064478	1.9071699508728763	0.1432122104907648	0.1222885233633335	0.3435318526368741	0.1128139286329856	0.5065706008136611	0.2902455361868765	0.7194076978038236	1.030166063112231	0.1240765242902376	0.496516406	1.0186903661153877	1.1817245393283895	1.4564995241750855	1.012042531651552	1.168803390240326	1.0253711225061617	1.5914340343223083	1.2220614829135403	1.150425220211958	1.0300091549837005	0.3798833157560897	1.2681274809600724	1.022210723366718	1.6905109079163552	1.879989026488032	1.249935930552175	1.0027560059093863	1.1673684572237062	0.8260542272537628	0.3652151317108101	1.453048972859008	0.4207312272742711	-0.096809012	1.155813238251331	1.0665167809772484	0.9506463936454372	0.7517480642383465	0.8632403253548054	1.0216560198418356	-0.331245442	-0.496907578	-0.327261223	-0.26717109	0.6481828196592538	0.6509392197586054	0.7330352593113116	0.2602163061894156	1.072649554690257	1.5492570980037892	1.2466472826403974	1.2823223653842597	2.162351892134802	2.2448115264707824	1.7114408275903346	2.024532260851639	0.2965266178365642	-0.339690589	0.7307890535525136	1.0124073448538298	1.2305833681858465	0.2120306119505103	0.092667031	0.6215727397431811	0.644214861	0.2106281485088416	0.956924825	1.0190561263904552	0.7056711005908933	0.360355696	1.040925777803003	1.3902248936333148	0.3650760142503156	0.1371636537563665	0.3478313434374102	0.3322544834918899	0.4261278696779877	0.5389268420089602	0.8504184241029317	0.5679582963516532	0.7644171481909002	0.5388770509350076	1.363358699720342	0.4179638861067097	0.7543690320573228	0.4765530919106504	0.6762781450642812	0.4124496812139442	1.0429810009835006	0.8793916662427536	0.5157767474771994	0.3572622080681266	0.9908821377924768	1.2903236560657405	0.5697403327440507	0.1442955786666864	0.6712791873113783	0.6725884101423304	1.1750324603201878	1.2209813034985162	0.9907977271690426	0.7093997018088792	1.271590278842506	0.9694548526368942	0.935204075	0.9029656394573512	0.9219719801366532	1.094657891817404	1.3399256213374529	1.4415791901180486	0.6053254267722855	0.676476932	1.8525006517080695	2.2873839197133954	0.9611492527056262	0.9816685295220569	1.1475171268426412	1.3249988541892503	1.576602699747739	1.4350601620912946	0.5708898773650981	-0.297900823	0.3912553370734453	0.941832869	0.9414475539563552	1.1274155470348488	1.016352914875832	0.6345444027914343	0.7967809163594523	0.065157802	1.0348296661604692	1.2813623179864877	0.9540707720618044	0.9592245535408912	1.136921474238731	1.305519829868747	0.7366189316270788	0.6890950140098725	1.253842619824232	1.6757930377321364	0.8160789347493349	1.084229631917357	1.1727489875725754	0.8610619998013237	0.5727691406697233	1.3111599285243498	1.068744849307388	0.7204324873005099	0.4041607589563462	0.8397433575748239	1.0310016578054004	0.8657368502194005	0.5533268800537993	0.5830953109080064	1.779434691563196	1.515572905098408	-0.077616353	0.9591182992102808	0.3335547913939933	0.3579209633354388	0.1012311258639954	0.073525548	-0.218734088	-0.190312601	1.7321768854873734	0.2727656552909598	-0.101548023	0.3677501411652813	0.4557646750703947	0.5785414536908072	1.4913775099335451	1.3844183668553305	0.301292316	0.2760395805655337	0.2128832323905825	0.5734360442807999	0.025775661	0.1168618919738335	1.3782921101902903	1.0668926763121214	-0.990850224	-0.373878265	1.1003344478370265	0.440091835	0.4364806317764966	0.01435425	-0.119851846	0.2009362253948075	4.211158982195333	2.780474504411874	0.9623126575047978	1.3698678947699494	0.8876341558627934	0.9759722844470612	0.4233097444213445	0.3889950211055317	0.7814991290776078	1.5707363694764551	0.2053619245740801	1.3865478898484958	-1.115401465	-0.743473752	-0.344695063	0.006897933	0.1883148561977223	-0.615786465	0.419098667	6.463279718045904	-1.002071663	-0.326424389	0.8696159858925502	0.5498822824579475	0.550103965	0.3036277539440866	0.6489836883939902	0.2070737586044453	0.8113220517190771	0.9365905361893356	-0.751426064	-0.287523685	1.4520828495210278	0.8443167137831848	0.063025487	0.5423920709430109	2.588227896553653	2.8812523636066074	0.5149290013394433	0.5231827711360635	0.2015701661334411	0.4979881799336429	-0.397060101	0.5817068751576159	0.4382584026228944	0.4974724925192559	0.6576691079923357	0.2560855189288275	2.098347902891461	2.0244121388013268	2.526237433437592	1.795863598654585	-0.579163988	0.2612770973040685	0.8003197242473387	0.9034007866102391	1.2874530997020672	0.7239109828578966	1.1498100861021503	1.2843351006614123	1.0367212817941829	1.1931935458130878	0.3009533801687259	0.6258777681525685	0.2907153722464648	0.2467810345498602	0.1333425388258527	-0.013691513	0.3116668104277462	0.636618564	1.276369656008245	0.8966184476698128	0.069992871	0.1621838373309058	0.3416747254954522	0.7637047197820364	0.7003683410986551	0.4985386330956208	2.0038813006397067	2.296801604794225	0.3896126174284425	0.03055644	1.9138218029040388	1.893631907130781	1.0129309883780533	0.953575048	1.0744026362221448	0.8502450051208312	1.4636259248673225	1.8000541726569386	2.2573702895164307	2.579350926	2.3422382236681814	2.654570464331556	3.361442417397317	2.6589067370397266	2.081944233503909	1.7233957611100854	1.8069151377790391	1.3613964371569691	3.115645650076384	3.456686951387164	1.198141832600518	1.3916128163737458	1.0373365711839946	1.2983368772835708	0.5603860106074502	0.5443999159337133	1.1607365281869797	0.3594932211296037	0.7184987199725578	1.1535389088805117	0.4879621443897731	0.194107645	0.9842332364211476	1.6851609204918545	0.8847604445494294	1.4800578514638312	0.2638233280286098	0.092373197	0.087904968	-0.628683965	8.485184588517264	9.731390763706054	0.188524906	0.4271347082968219	0.1608702306824165	-0.131078374	0.5943895045330302	-0.036332724	0.8560534258816233	0.7133386573812716	0.4418064403115391	-0.008908944	-0.959985121	-0.914881864	-0.050315111	-0.1175627	2.1236637409564567	-0.599501017	-0.045903778	0.8466180145144858	2.731774884646471	2.3618822583040635	-1.150222035	-1.524221729	0.1836847456875958	-0.420567525	0.8699650023148581	-1.383333331	-0.960328728	-0.486815045	0.4714692776596085	1.0779816628042562	1.220241774704026	0.2593331966492986	1.3339759898149497	1.8793566912690156	0.7490624282873704	0.051008432	1.4795024986225358	1.1661836579782727	0.3615664475045969	0.4117848462255959	0.8466727752411143	0.5219577805838003	1.617308057854156	1.6065908150931207	-0.553288992	-0.516966893	-0.342499579	-0.909035806	-0.192839702	0.2238996780424766	-0.045698603	-0.856721973	5.477698246761355	5.736593160491605	5.243287515469879	2.6547329362952485	1.4888245664212911	1.033629070631309	1.5779485449610986	1.954221913115608	-0.348070813	2.578797572561722	0.6810244797899749	0.1690989657722395	1.728625535158575	2.982757382456465	1.769837437577725	1.5475299066988355	1.0745104606725169	0.8262131580196233	0.6549742093759516	0.4125882823027486	1.2435749298353624	2.829341744134551	2.0406430889199423	0.3184620341561899	1.1173714358787996	0.307810578	1.826359664901316	1.4268319634825883	1.7072681475143596	-0.621607904	1.9052449312347275	1.5716950847656264	0.6137822517253256	0.5715931263822054	1.7773851865037955	0.7919946969827956	1.8454985552227716	1.4344303133722554	1.3497830700305806	1.694674352716096	2.138397999442486	1.3063199380718664	0.9220215945236856	5.429995121445394	5.793972175772852	2.430953452908472	3.290759623824146	0.8700301489149322	0.931130594	6.631513277420285	0.6666285395467364	2.092056959731349	1.809767136007159	1.6392991009595148	1.2057896125674523	1.3787854030663955	0.2928510550309275	0.5735586754592388	1.0847292396787436	1.1124854699714124	-0.416073316	1.6253518222624013	1.219604230037841	1.1556614582459848	1.379936114514417	2.2882593799821915	1.601069894695505	1.4998987245362656	2.5528876032085703	-0.7063008	1.7999953647449451	1.6579016839487302	1.6947138772238817	-0.005814953	0.3838011333716199	-0.364522006	-0.149205929	2.893545001984133	2.316703306291479	1.305066878362612	0.6412042222293874	1.6656149174637938	1.350142082488018	5.191681783194703	6.120402642790821	1.790675326706321	1.3366799694886635	2.1250222333838056	0.8355270903346446	0.9765212217923264	1.0626015078369595	0.3325890497971422	1.2330876806527602	2.260711749652212	2.7637374141672275	0.6004457653104691	1.292426141358932	1.3406109153735632	-0.006489442	0.2150671249191005	1.6402238547246475	1.830728931251196	1.5819783735986832	0.5372552285867427	0.9084666930034356	1.1316323596700055	2.007350104343324	2.356036137454776	2.725798327	1.4966931415705715	1.2048340777573214	-0.818763922	1.6856447436536726	3.025573526231724	2.417620369161776	0.6967493249631458	0.437850903	2.1648824792100068	2.4402450034258987	2.189290655664374	2.338302998473181	2.618058718437062	0.3465066210302445	1.688371618823726	2.0581576009822773	0.500663897	-1.308019879	-0.974750628	-0.446579517	-1.436473385	-0.390131784	-0.190668075	-0.307791416	-1.162479257	-0.926150235	-0.440140835	0.240062686	0.111300072	1.991434327	0.553498554	0.918363735	2.164156661	1.179442308	-0.918674335	-1.028063738	-0.636960292	1.172427171	0.739345768	0.984535907	0.455113915	0.008306357	0.325494843	0.064037675	0.265717097	0.840852028	1.477453803	-0.976491466	-0.963953314	0.281912273	-0.623197251	0.907040098	0.992970777	-0.788356642	-0.785794747	0.052158942	0.124661463	0.350116009	-0.204711397	-0.062713418	-0.329460122	2.282060539	2.713706658	1.84266273	1.425327182	0.301341906	-0.294487053	0.144566463	-0.228554852	0.254842913	0.519361963	2.298297259	1.945367001	0.148241805	0.490314359	0.248221469	1.126611822	1.082979607	1.005395366	-0.485768324	-1.373679661
111	YgeV	0.1674900917700038	-0.167490092	-0.562877126	-0.311622806	-0.052960942	0.2669038639068892	-0.991879094	-0.613825414	-0.172954703	-0.53204346	-0.774795118	-0.613378215	-0.773792917	-0.606910091	-0.660059461	-0.476686188	-0.312869165	-0.814305703	-0.344108599	-1.251512235	-0.487927233	-0.838644712	-0.715119392	-0.7637539	-1.094355012	0.4117947150730194	0.002805343	2.700882222568168	2.8135335678439635	4.673608669657759	4.991748022254533	2.109922894829838	1.626523120121965	3.174597786413683	3.141150723252886	4.9904282794950365	4.702361863506343	0.5426104476216094	-0.638599413	-0.608348759	-0.611621652	0.2901340575552492	0.5685840114836054	1.2402628085857577	0.7850687023740859	0.5037270531051515	0.086125091	0.9888968683502958	0.7218575000573084	0.6585720001591706	-0.337737093	0.2451922498091457	6.048196022713483	5.012880715795308	0.8822071034443849	1.531494262472883	1.3461875211104068	0.8272415649322464	-0.38168965	-0.785458673	0.4480673232138628	-0.437417421	-0.079484005	-0.120000693	-0.538377456	-0.025445114	-1.174950153	-1.473154091	-0.670508324	-2.534642635	-1.003338657	-2.950342603	2.251377290116906	0.5242117019357554	1.996540354710954	0.7077828156578689	-0.798097277	-0.758845533	1.5341561989797292	2.677961373388892	2.241711042357712	1.8101415998102168	0.6276948491050028	0.08731029	-0.370294132	-0.544171337	-0.335483694	-0.238709204	1.193347809538662	0.2924472947010735	3.520936248	3.0086897679118327	4.062071175221331	3.9797197786265865	4.163887894909092	3.640416146318755	-0.441780227	1.0893503028053788	1.225076296780209	0.3061807823705297	2.157668360654293	0.09500646	1.0492485498501225	1.1141748092734405	1.34696416	2.276244480102362	0.9080548117912882	0.5038998448554357	0.8322379970760548	5.906106153769648	5.629034643727215	6.201078941544475	-0.428232264	-0.224806025	-0.351904261	-0.750578268	-1.11276238	-0.908094824	-0.287330405	-0.326425095	-0.46035473	2.2059329732373985	-0.147734531	1.550142956913554	1.111476487368222	1.9812892934344448	0.9617541844603704	0.7037631971443133	-0.238810269	3.4019941886006864	0.5409146936763669	0.406844895	2.909893300903793	0.5691128422265405	2.4732533655879245	1.723686823648607	0.9657555248165696	1.2293785027202746	-0.172716724	-1.071518629	10.485347475229112	2.576650857572909	2.444363417505346	0.3635219004921539	0.3437934736269277	1.0776861015114336	-0.182824661	4.270097006311389	1.6289955882262237	3.539786218921333	2.941937550900068	2.759602187	1.2494108229233316	3.4824198045577064	-0.63316262	-0.142344314	0.011969802	0.074437345	-0.378774525	-1.331190072	4.761370294687064	1.6767019189369017	2.162146719118378	3.613858998327164	-0.627465503	-0.259915984	-0.015734376	0.2591350370940679	0.5282667084770941	0.3799781899582868	-2.585377534	-2.834449473	-0.14040275	-0.291654506	1.1134441917499318	1.567924565641435	0.3090358766163725	0.041346983	-0.203093756	-0.093496618	-0.50822583	-0.850772469	0.1113210899838881	-0.706278071	-1.262691119	0.5471736933231146	-0.448108025	-0.639882553	1.070857650102864	0.4039347204721837	-0.375431695	0.2602787807561469	0.835356707	0.7105493846141822	0.078533998	-0.367852729	-1.14410307	-0.200228278	-0.503423482	-0.023693926	2.412758685898409	1.9294332268255852	-1.067522911	-0.42652802	0.1470812642177531	0.4026349880715046	-0.629704705	-0.550367302	-0.536656016	-0.431158512	-0.65265997	-0.589255495	1.5360805621630809	1.4136367416305162	-0.486457936	-1.204334645	-1.133929841	-0.962374336	0.021794659	-0.398292318	-1.28375958	-0.958889247	-1.249375622	-0.25909155	0.004320406	-0.104572247	0.1572998849156821	0.2418873708619153	0.5685937877416513	1.604925175656143	1.6270125100460155	0.8966668035500759	1.8443529757289396	2.244949480985317	2.088992289124612	4.089666895255617	0.2570830449556864	-0.18597366	0.8317334011326342	0.576322822	2.7049880837539626	1.938858268984375	1.6373359863197692	2.092168431623334	1.2493018596483545	1.19615651	0.6490904908035945	-0.694348056	1.8984683476514737	1.187451941058683	0.7137299598325758	0.064757839	-1.543462055	-0.711810464	1.479791919046485	1.6659634495983642	1.4764652636897653	2.625154796176701	2.7853286741490093	1.1369588167446256	-0.497785281	-0.360477518	-1.28323231	-0.666946141	-0.470981586	-0.384657767	-2.015693318	-2.131687701	-1.666328121	-1.723874728	-1.018826268	-0.569417536	-0.82204938	-0.314463261	1.037785639124216	0.586308336	-1.550110222	-1.67440271	-1.076249352	-0.89119749	0.3841710731333259	-0.270530599	-0.724464625	-0.742816356	0.5209585749038568	-0.24782945	-1.098702553	0.044682694	-0.232873036	0.5529815275543722	1.4164987900745498	0.8263022760069906	-0.362689047	0.266478884	1.044398837677567	0.4628492623394837	1.812292074	0.7715596681907076	3.574958437099471	3.605199166082292	2.216918098	2.052174947139966	-0.258002534	-0.045000469	1.8131518175036272	1.7581419170310144	1.4743310424822529	0.9926306357294254	0.8368808667061353	1.3621658417781302	0.9668126669267088	0.8392057067710063	-0.983423152	-0.731578713	-1.374886475	-0.973906819	-0.360310339	-0.236696508	-1.091675377	-1.102632698	-0.649242022	-0.630298813	-0.503342089	0.4034755819843273	-0.56477254	-0.002334009	-1.281440947	-1.06501038	-0.753019036	-1.123875738	-0.473682111	-0.4696592	-1.297383077	-1.36147787	-1.276425957	-0.958557409	-0.886091598	-1.139179824	-0.081968961	-0.37397735	-0.032834206	0.7712084483377717	-0.083913338	-0.144747711	-0.84195154	-0.556331131	0.4036510388229245	0.2921219725815016	-0.730781705	-0.546530954	-0.80121625	-1.199564145	-1.433894337	-1.550533557	1.3082665316965727	1.135652735745015	1.0362241003639796	1.6491664186006207	-1.219194521	-1.498893754	1.796120388491967	1.6959759609300682	2.452983352487115	2.502963520097685	-1.927012032	-1.17568013	2.3973311903297203	2.426265844337862	0.802102537	1.3501472058376924	-1.412489712	-0.90337213	1.5348047592703284	1.3872583652285173	0.6933387687257679	0.6891420842797064	-1.577701732	-2.013054685	0.9401864375817596	0.9269283531286704	0.1664245811576995	0.3112078058078235	0.3941684405950434	0.4425249034352116	0.1421405907052946	0.5588091286235972	0.3235422332898665	-0.081030856	1.504139431974553	0.8305635567823019	0.6259189359317736	-0.544533032	1.5974758282434989	0.2002394709406642	0.6276591870657476	-0.523830128	-0.278753791	0.3603347649845825	-0.200345379	1.316026163861152	-0.305432935	-0.589347704	0.7107042703549432	-0.39202502	-0.456543785	-0.157786565	1.511847117	1.3948489078482038	0.8616973150730141	1.3793169181371951	1.065654688968455	1.1526921630701352	-0.735049318	-0.411499207	0.054193209	0.4360740358721123	-0.454070951	0.1530517357134559	0.1729646770754883	-0.126659454	-0.134654788	-0.33516194	0.038730227	0.2144371116600113	-0.058313956	-0.114629795	0.3056765742377677	0.191475192	1.7121199772358202	2.2485296106720694	-0.190221983	0.3381804713888973	0.2647766490485531	0.2784053578214974	0.3316551644037485	0.6095971354635614	-1.449214016	-1.497781495	-0.862809599	-0.682648948	-1.424510184	-1.269202867	-0.023164281	-0.687606161	1.108147005484113	1.005775391745713	0.1702635200907476	0.750468886	0.5962561528332905	0.647625642	26.03076000270421	27.26619237705457	17.334102749882163	17.626082118091723	1.6173179105426638	1.5790594396854116	3.5573310075864946	3.289414325036533	0.8156752389573847	1.1580431388480137	42.78358617187087	42.297164982088695	20.02217894606993	20.25181229	4.091076870095812	4.288342028940115	4.784348350616509	4.320377019538977	-2.421792513	-2.399724921	-1.490746256	-1.642565386	-0.488827943	-0.497280243	1.496115009405366	1.5365012539548792	10.123098206526066	10.070782211672482	9.545081547	9.250631066626964	1.616615713021453	1.5213492325412306	0.049093086	0.096943261	-1.754497586	-1.880300372	1.8860379078180347	1.8315610862279692	-1.146279141	-1.164581062	1.8859350743628087	2.285709059003865	11.615307624411196	11.736044636832704	7.755422370305484	7.682890975641401	0.4501719499256486	-0.405596201	0.1781519445015597	0.01342318	-0.033043207	0.2527748049779117	2.3326959712918325	1.8879153171851448	0.629160908	0.5593460130623555	0.2944302952259863	0.8008349829694232	0.5513585752134794	0.2302126202134057	0.057516609	0.1457925998435272	-0.761054139	-0.499803626	-0.401441807	-0.214631422	-0.232206482	0.4093067923762322	1.022059610489939	1.1464814983369132	1.2477186079238294	1.5533712204717756	2.112378362434756	1.6102094423109556	0.4988154948484658	0.2441323640072046	0.2677593572179465	1.221676989664204	1.4850489188038671	1.085647289330074	1.9406672863059344	2.0295504829267235	0.7650112687484051	1.100117108221419	1.040788122740979	2.223736010709523	1.2404535497268108	0.7514998824229515	-0.008761007	0.2920877975210854	0.1327770082407473	-0.077848142	0.1108369861851866	0.1384368889660727	-0.68711052	-0.048270123	0.004111204	0.054323177	0.2992379991085628	0.555410881	1.0785656644910848	0.7662447200995898	0.9715237282772032	0.9774570551920094	0.3841944989243861	0.3661824145852515	1.9226563716469147	1.7768253634947069	1.4044061158934111	1.1503813702721404	1.1030158387762887	0.3881574102123321	1.4831209282643842	0.7465537360063347	1.5928229614865177	0.9851460661711212	2.2070745128909173	1.935922246085006	2.2087647995776982	2.1553313099260665	1.5693580428708598	2.660006791958088	2.409747994157961	-0.288505681	-0.508701106	1.0358684772709166	1.2925425427209922	0.7638973359795194	0.3133783940491771	-0.213357275	-1.548990832	-0.340496474	0.5748027264660488	-0.452620204	0.3750372837404393	-1.28055568	-1.804027505	-2.099810577	-1.528717985	-0.157520751	-0.601962252	-0.227522929	-0.84627374	0.2296427864315556	1.0904069540016128	0.3348058674871779	0.834171901	-0.396328873	-0.083737108	0.057754053	0.1006615055689608	-1.014665292	-0.711357636	0.3304412990083325	0.2709657265641357	0.4999680287613298	0.4816206569141145	0.2326483862353786	0.5051538445649966	0.4257208764435455	0.432729366	0.6123060000091026	0.236999468	0.2878350103212775	1.0171313587095343	-0.07409407	0.05693444	0.5140704805723392	-0.043648291	0.4752391953409002	0.1624638112233769	-0.267815119	0.066608535	0.7744013585190257	0.7325002531982189	-0.261972554	0.3668358937093932	0.4699649443945267	0.3622263411689845	0.4949593436634495	0.6803673724938009	0.1215908428889984	-0.485059541	0.3460138716859001	0.2888898367993766	0.3567801901642603	0.1857959906142309	-0.073296949	-0.295496381	0.2568636301352567	-0.130832498	0.710230964	0.4993275159397665	0.047990295	-0.269789954	0.012565411	-0.199821278	0.49036383	0.36027034	0.033627489	0.5272193669837343	-0.595906217	-0.068656973	0.07976883	0.1667649198077258	0.3929701131583962	0.3454024677262735	0.743460742	0.5141714474135288	0.5306491556018956	0.7547055758688166	0.5337171603076963	0.4835841496301791	0.082697187	-0.069726598	0.69273835	0.5440369549805223	0.2392369017728462	0.300468787	0.2805265874361318	0.64102521	1.3725646067374897	1.3248986700429788	0.3382910051088638	0.322724014	0.060680067	-0.170886267	0.01845468	0.002660172	0.5023963944363744	1.7389625179758068	-0.107366368	-0.083774109	0.6879897710551548	0.2999631205603218	0.2103071064102476	0.2809094894058427	1.0288532984035583	0.5379669334316195	0.3320764871405804	0.2701042179247118	1.047096187353694	0.6424270596720915	0.095762516	0.2074122794221566	0.2667629882629517	-0.246176476	0.4079022040517258	0.2551552623061249	-0.202715576	-0.26322548	0.2476552072314521	0.6494169889978955	-0.029831537	-0.136870062	0.350639839	0.5864094963998874	0.4298225926133158	0.1474332720754217	3.287418600482669	0.3160211770214831	-0.399659632	0.8573989418631421	0.3869512348451686	0.8481861686868838	0.8437750273137223	0.5088290507977783	1.727467508718665	1.5540370261807022	1.1121911819854686	0.3070892724169023	1.0922812528152417	1.027169900387976	1.3601722289539588	0.7882895161673424	0.9097298541074058	0.062520724	0.6258453751385779	-0.312532519	-0.115967583	-0.999755926	-0.481737144	-0.294507764	2.093273806	1.095366544984136	-1.316680227	-1.224768243	0.3610627022395675	0.17751626	0.7048309390131099	0.7586280877816729	0.1948872779173512	1.1495023826383295	-0.057270674	1.0655707893384128	0.1826106236438902	0.003276652	0.2941237920225657	0.030592736	0.1285798613844776	0.2620061765025805	2.542490393403931	5.810931715313732	0.7252557059555649	0.063501839	1.2943550439985003	0.8444265422557025	-0.590562947	-0.383321206	0.6725676830633661	0.2747969060856979	1.8314632420744523	1.3607161493793898	-0.136451948	0.3548263150695085	1.823622227990589	1.303242104118039	-0.33485448	-1.095612545	2.006842303104924	2.6584919360676618	-0.974169372	-0.965818939	0.8220711144491049	1.0811017074571745	-1.081288957	-1.882332133	0.8709273472819006	0.9426465552397784	-0.12591734	-0.725825495	-2.319341748	-2.219877184	-0.414154269	-0.797990428	-0.88300548	-0.526107905	-0.914058293	-0.148126137	-0.57385979	-0.623568383	-0.883542202	-0.87808911	-1.559975503	-1.214206549	-0.503915063	-0.647843353	-1.010835249	-0.975804511	-0.829666619	-0.699425761	0.003199794	0.057470861	-0.798691241	-0.27619638	-1.407482879	-1.554778799	-0.793290395	-0.700377665	-0.777434892	-0.057150241	-3.022418077	-3.507775638	-1.047181629	-0.682040061	-3.704256044	-3.799242691	-2.495524095	-2.893746734	-2.754596836	-2.732391451	-4.212014484	-3.213717447	-4.153936411	-4.3960262	-2.136237748	-2.164536731	-4.377011496	-4.605376672	-4.495469264	-4.547027176	-5.236163829	-5.031394074	-3.118854576	-2.763213874	-2.818830005	-2.657703012	-3.577655547	-3.111110455	0.7713956141332021	0.108435718	0.8380955272498537	1.1799554678669542	0.4952379389645602	0.2542565291822996	-2.835198725	-3.106438627	0.8049654079404611	0.2196267948124819	-0.117518178	0.3729256641735342	-0.347529977	-0.720523969	-2.445573582	-2.649797358	-0.853698418	-1.366553372	1.4768417250981287	1.5887113683207974	-0.872251605	-0.836998765	-0.27298994	-0.499994689	-0.334706869	-0.233066521	-0.983423152	-0.731578714	-0.36031034	-0.236696508	-1.414803474	-1.397707024	0.3691429194331985	-0.877735359	0.6059076626213951	1.1416843196291315	-0.004014459	-0.509930009	-1.075581399	-1.176558235	-1.458894943	-1.479803625	-0.788552255	-0.359434619	-0.109515725	-0.459656146	1.714963420619086	1.0218964544817817	1.0482225742994666	0.9394171512588037	0.7075055722232427	0.4872128655334906	1.0446098323135602	-0.580225403	0.4007575076444747	0.2763584923931405	0.1969801826360645	-0.360760654	0.2659544227720506	0.3736411081950519	0.4076768610298737	0.3233463210511306	-1.082908856	-1.367052802	-0.47926225	-0.530843041	0.8240488252437198	1.2262812609615767	0.060145384	0.089229832	3.335239994480266	3.3626568043008285	2.7571926048976945	0.750998406	0.4514881788933634	0.1550748187878768	-0.566506478	-0.162598319	6.397753456232047	7.202811247116268	3.762311423193481	5.424745478243601	6.223816457732271	2.740212079453934	1.0311614268901952	2.611849977	2.6467595141057934	-0.137716394	0.018262345	7.873998553	8.591424961	3.903022996940438	4.350436269622243	-0.673026097	-0.36472135	5.117753238050413	2.935715159	3.766150069831218	3.465994853	-1.082135091	-0.643174766	0.4975848684176538	0.3685956490992479	-1.475629561	6.783751748437799	8.266308409661523	9.166862573259287	7.627701014690952	2.2421425148781884	1.910639540149432	2.0662144179682365	2.3042310011493363	-0.751836133	3.9126106147321127	2.4694176182837224	3.508752481782665	2.645014408287322	-1.09507992	-1.523781756	2.4271438146528816	3.846352916368573	2.778946316400982	4.161603501075535	-0.72972977	-1.038230826	-1.197687291	-0.433925777	6.772653985420668	6.214580795194647	6.722477901639902	6.005975095686481	6.491723094857536	1.8435267963346824	1.6119786104941314	2.664415148925118	2.836792029788473	-0.901711547	0.01938716	-0.015655681	5.717475513156001	5.250593863015167	2.354273826425766	2.7435988590897464	0.033195779	-0.506467317	3.499846883162993	2.162633201678536	1.975730314485963	1.416813341	-0.302568029	-0.737783154	-0.211943704	-1.169144965	-0.389279626	-0.377999939	1.4521863735282992	2.989242075	1.1212611706639248	-0.478270731	-0.598249012	3.999558132673385	7.112846533	6.2048722672866425	2.674868785817276	2.5623460764139145	-0.441479635	0.099519668	5.418218660556826	1.349572671523469	2.1143915138449363	1.7121403205621737	2.898640030865246	-0.67944203	-0.928431607	7.543390831009436	6.708843561974203	2.379250228574234	1.9855935002069705	2.9269036944062456	-0.128807325	-0.894721591	1.6440798995955024	5.044614623425903	0.6813736063409717	0.6306056650884874	0.4422986748325977	0.364984499	1.345763907	1.0033162193029437	-0.415809892	-0.52562256	0.964578188	0.6168097148666964	6.683682915147309	3.042844384231361	2.0960854792337025	-0.511095425	-0.934768089	1.009620176	0.49732965	2.33521712	2.711754226	1.30383432	0.978389009	5.496836411	7.161787359	0.799536793	1.143932079	-8.726948029	-7.97732633	-1.05740323	-0.848541003	1.042328112	1.443656946	1.58041558	1.435061777	2.582431017	2.333837332	2.216854904	1.947563531	0.099981321	0.175195066	0.431904794	0.974114329	-2.497218561	-2.697179257	-1.646961132	-2.714728068	2.138594892	0.499679656	1.359841269	1.71809928	1.046958258	0.660184199	1.002459711	1.524000796	8.575832453	8.920484505	2.823084729	2.799889604	13.3180023	11.73151111	2.633356377	2.935825513	0.3807146	0.670651721	1.443740969	1.047388779	0.483014421	-0.203385057	0.304684927	0.125131013	9.221259081	9.174448148	-1.858159047	-1.557962798	1.076603072	1.230792442	-6.742044405	-7.26472461
112	pts ALE	-0.062539186	0.062539186	1.9699006494698288	1.862896423000797	0.2824048674508048	0.368263917	2.5458969157159217	1.303006317388424	0.073879785	0.1729279529736111	0.8197418308162188	0.6557850079966041	-0.091450853	-0.075173327	0.4452561459002402	0.4886126485007108	0.4750693383590129	0.6958200988744715	0.431032779	-1.117115791	-1.103567294	0.1941713668886864	0.7092532459518234	1.5244466185778491	1.1466563305480952	3.9531157519769633	3.847989262855291	1.4418864828913616	1.3582906989498529	1.669927349656846	1.920172254780251	4.441018445873613	3.787282946644356	0.4280108677901075	0.4485811880838007	0.8718739500276024	0.2653798494431647	-0.947050112	-1.039032112	1.2011063309846486	-0.600760963	-1.039471148	-0.997658954	-1.479864569	-1.195604016	-0.786185553	-0.57880163	1.121447795972102	-0.439793526	-1.258206388	-1.144588995	-1.146953202	5.023851291928318	3.873474165264716	2.0214726441756823	1.8906694468905367	0.4236708796719152	0.1596378462832792	-0.133304454	-0.105775515	1.4463395836820765	0.771946864	4.416484540433006	4.444942510010463	1.7068184642886297	1.4250858043164576	0.8649397564013188	0.9723344460729846	0.4863693981321026	0.5439011560809789	2.6097887550997134	1.615328059989365	3.332121994708209	1.979419999634605	3.207381580999329	2.940932665	-0.81969749	1.033337668548162	0.6449318856054778	0.6521638301471306	-0.639361602	-0.256335606	2.8732651672383738	2.461075935581821	-0.419272763	-0.601531105	-0.727068431	-0.537486417	1.090949932	0.5186014313908689	0.03534033	-0.333741731	0.6856328661412956	0.9484693231787608	-0.719754793	-1.172076282	-0.365364068	-2.393052548	-3.011297577	-2.044260495	-1.85325978	-0.146827705	0.3962357341306893	-0.19914021	2.059462140151355	2.273889240480528	-0.13129523	-0.203603016	-0.514427447	0.4406319766035979	-0.169808951	-0.013778419	1.3140609508107115	1.381039615031843	1.410025284696694	1.3038561715947237	1.2637413247921272	1.8303570412841597	0.3178700179593143	1.231683345944046	1.347497807425155	1.278082653265199	-1.513139311	-1.03019626	-3.031434903	2.108735202117919	0.7746045902636939	1.5287144600435223	-2.127702589	2.956111861	1.2061306574927615	-1.308608403	4.614237520689317	-0.754647234	2.1922973222974926	3.1215922835708976	-2.018830474	4.597336096231699	4.359262855918772	0.044346775	2.722124686442508	2.2896404067142777	0.9367591642159048	2.4464839887328185	1.1864195048394437	1.3504496669858157	2.012443803	2.2597863329225416	2.268157233076341	2.4498491219538434	3.120660312539852	1.176719503635755	2.6061812242910354	2.229601252995389	0.8598735451273952	-0.63957679	-0.257607053	-0.361530983	-0.049987082	0.1758478777791703	3.003316559163702	1.5500286390955509	4.644748711272617	5.533413893110054	4.274364622830976	4.665941910963027	-1.038966406	-0.890755309	-0.723705942	-0.815501228	1.8421033480796465	1.911784747347508	-1.134898943	-1.466428249	2.441932622736848	2.2347311468772912	-0.83071405	-0.928745213	1.071200038038051	1.251611653987733	-0.034913083	-0.066993458	-0.87347646	-0.357815448	-0.472084302	-1.400982293	2.869441396610805	2.213958523661833	3.2538414395320547	3.5076357571541705	0.092109281	-0.23931087	2.949217827677675	3.0333112121727783	2.6918504685613573	2.695751895446559	1.597710008639889	1.4458585371281996	0.7266856458927292	-0.005048109	3.158321446733076	2.6742781415782444	0.014611754	0.4735693622576691	3.7534471626373502	4.231581869745548	1.1956748074044223	1.275200368141958	0.237580938	0.138637116	-0.359923566	-0.143091678	3.286586852437841	3.260503199639756	0.6677444457780343	0.8122987114025395	0.6270320185333444	0.2513613598359172	0.660551278	0.6286582231947568	2.252226397072125	1.712198506601279	3.1767451020993183	3.187387047489998	2.0318613790938023	1.4701213210200723	1.1376544048874957	1.0405658622586498	3.140630902589089	1.053572842125729	1.3506679401284218	-0.043375674	0.131570058	3.4000721446455984	2.36060321	1.960264048712655	1.5753367002771952	1.949727558051913	0.3105661424849186	0.5597980936975543	1.6322329959143964	2.866341477	4.352806319159495	4.579819788	3.1620489977743755	2.5842569020194435	5.440375311179216	5.2847209897879885	3.073282195040692	2.8324306215686645	2.528993543864778	2.6482836083876937	2.0488920597811027	1.3976783837501694	2.7175190053341827	2.9910860753850024	5.126532330081849	4.9204478405503735	-0.061896301	-0.996573868	-0.732420082	-0.510582344	-0.167493273	0.1006787319366031	1.191740674198456	1.5265624687249126	2.220348420061164	1.990412621025081	-0.861389018	0.07322027	-0.515420502	-0.176490494	-0.129658711	-0.628052472	1.9086291082841715	1.0723880901529257	0.221999978	1.474192594500316	-0.21319701	-0.019654176	0.8611588	1.4437052166370057	1.622617763591885	1.462169175344582	-1.242570829	-0.913584676	1.606072538865413	1.9265408557035044	0.1352042870678808	0.169922231	-0.750407109	2.065532413817145	0.7629117133193157	0.7209226944906778	3.1420485412143546	2.986701991	3.413715119967971	3.483221174079315	4.355368335233923	4.650859212	5.199743691	4.116249131455805	0.2472655945605045	0.2861303025281448	3.371416873188598	2.799543138571364	3.275574160466584	2.9392698920228577	-0.845997288	0.007957733	2.855568637	2.3266897766574752	-0.57356794	-0.746367111	0.147441579	0.1434892088482539	-0.905874305	-0.915575739	0.4487725481725758	0.4125442962231117	1.9241816032565893	1.4860123908113034	1.717667577817748	0.035895219	-0.296452856	-0.567319269	1.232478023535371	1.0367219467568605	0.060140769	0.5492758913480384	-0.05364646	-0.276054459	2.629997667619387	2.785773148683235	1.7751245815565226	1.5509238431124894	-0.003851453	0.4935704152088893	-0.280106626	-0.194448731	0.085451954	-0.610323872	-0.25796662	-0.52716226	1.201950726	1.185426564747978	1.0815007092283602	1.3439049876716462	0.3004291046588689	0.198317449	0.6892531283687182	0.6971106770061478	2.126148792978364	1.565788197825308	0.478474841	-0.65870157	-1.471118026	-1.237442096	0.5503224780665136	-0.177212532	0.1583567546210661	-0.631081453	-3.828854594	-3.658019141	-0.35853993	-0.898252633	-1.940248586	-1.538690612	-3.58372456	-3.867550419	-0.237499699	-0.590256159	0.7883124090651022	1.2647566288608627	-5.315570875	-5.283213762	0.062472709	0.3021242463105872	0.5240806115399992	0.132978405	-4.031920498	-3.864108508	-0.01222775	0.5303561827851836	-0.111178224	-0.210024442	0.6224404498992517	0.2310119489518242	-0.617339658	0.015380844	-0.972430571	-0.928137154	2.123051748916423	1.612712229235108	0.5979986819464461	0.074385518	0.1701072218165406	0.2365609902854092	1.4535175756763004	0.096633987	-0.9812823	-0.726445777	1.034229743838318	0.5854171155750632	-0.25906367	0.8926843446928083	-0.182719648	-0.918585731	-0.385120985	0.2116079398846921	-0.414076313	-0.048120039	0.6955610455971568	0.7235838842113581	-0.463408157	0.049625946	0.8061218626989826	1.0794621156285558	0.3292024256818356	0.4848557586029217	0.3308860767066146	0.4848868792139564	0.056693056	0.4667494456221177	-0.931177382	-1.067830866	-0.164764505	0.008548583	0.9654145653341236	0.8573040529003227	-0.557845189	-1.205251259	-0.043302961	-0.078715695	-0.493531274	-0.49511256	1.5736789404349243	1.831364623964463	1.659691515900791	1.711450194105124	1.979961921843456	1.8932942116353264	2.3046134651742043	1.733468939272954	2.551226297868937	2.330411342929927	2.096293345592524	1.9373400522811008	2.666251386423573	2.228799681	0.6672037835390084	0.027791984	2.891310025562042	3.254186943671936	5.102289292582213	5.211595270930285	-0.106549868	0.097406369	4.895657116639251	5.081576797789823	2.1091786703405484	1.895344392255379	2.358602893218156	1.9359329532428209	-1.139882784	-0.970063301	-0.106419179	0.062699562	3.692160756816017	3.313864633	2.819175939005705	3.1613075107365765	2.1296479679801426	2.1983054828094346	1.4712088070895988	1.354845896301459	2.361059512759526	1.6183514699543844	0.3590266470640941	0.6276692096511906	-3.867873255	-3.616616892	-2.303540676	-2.37816335	4.642646537874367	4.412471958293927	5.807998178513735	5.768522851305104	3.136579792592624	3.1226883561416057	0.027218313	0.1496658091022204	0.6919576871346512	0.6197300190661863	1.4172168833734828	1.1379227104266465	1.9836970831064795	2.6916963346270477	2.9759484979496134	3.113944938	2.137839701	1.8351709348647345	6.189365975666675	6.390139949321147	-2.210443841	-2.21280129	-0.807185936	-0.571819138	0.8005884986202069	0.6372437088763525	-1.211397124	-0.975809815	-1.421553523	-1.796656195	-2.109653556	-2.271020749	1.6036263337256962	1.823660451448477	2.723037329793629	2.3308098099403125	2.890631314969156	3.161233638230086	3.720074715339359	3.716861824	2.824515503398513	1.6542147329321493	3.089817212147802	2.873270187742564	3.216021312519092	3.3457253939362315	5.556845465	5.960763058880252	2.741370972847136	3.2450062558305213	3.1245278711128117	1.0220086473836023	2.148788191937152	2.253351985924384	4.777900621	4.980866497943762	3.584083774577304	4.574485558474764	2.6690236797896105	3.618805182757426	2.7210394049768216	4.366643958204138	-0.287770679	-0.576048627	3.397997071	3.6522975300711606	-1.06672959	-0.554371937	2.612846294526587	3.2060033365153786	2.6422671702799074	3.0605399935859614	4.645635316113608	4.034405450302019	3.407538717877681	4.029953392766524	3.558680029562498	3.366207620743881	4.258576264755052	2.9829972058730987	4.037038152633416	4.015346845203931	3.112026418	3.639246210198661	3.1944729683594275	3.5971831459459125	2.4523525592740256	2.850958482	3.2598417477894555	3.749083839682092	3.065190738709472	3.6362274988155687	3.3488721862689497	4.716441610189468	4.641082673189396	2.0120614515243465	4.173256599435208	4.0532980744635525	4.831067210097988	2.7442254026665265	4.295607966972789	2.527359879762024	2.1838845273582197	2.543329022712441	2.4675696120320207	4.795230443928415	3.153457201537798	5.088001342600257	1.1570543138690812	4.599187632	5.743654730464042	3.8250233124218784	5.393720226572593	3.141932566424767	2.837990510852108	3.223007471247642	3.272340558616037	5.489311281560689	5.298800453399632	4.121410565365783	5.0397945719576285	5.4687988448093785	5.062525872887207	0.4133651159791546	0.4657127376393803	0.6282475106946063	0.2118675655110156	0.2469798622958154	0.3136436079343935	1.8329413636511889	2.3373752151090232	0.8447919881569506	0.8446181438214003	0.1372947206497893	0.2626355938605114	0.2829351382508687	-0.108292351	1.6435815390532726	0.6248534033627668	0.3523924358761644	0.3061705954239502	2.213984814487704	2.310501733602593	0.137787408	0.5850487965302861	0.2311134323102321	0.6389387800721412	0.3550007741437485	0.6292941157316645	-0.044828938	0.3731836279048148	0.1098583447087381	0.4747582872704038	3.746348458	3.212661662399373	0.3886535315530509	0.7613244508585684	-0.066482642	0.061636486	-0.240965228	0.4516928512877605	0.8264572874559826	0.8831507339077977	-0.292928788	0.4133216232332152	1.3704796440493512	1.4457840281660514	0.3100107227677302	0.8899850930090769	2.978112885380288	1.5298535883812183	0.375606322	0.3517695829864187	2.3423144965067006	2.6984725404035217	0.3717625837596495	-0.13829533	0.007117667	-0.239611241	1.0872520536949368	1.417161826311916	0.3097649537170958	0.1240707095581075	0.7671860952627633	0.5976363421423945	0.3036688449105953	0.8384813033664805	-1.185493704	-0.293799456	0.1747724349818741	0.097603123	3.1663234945134158	3.521685861685583	3.1391752287082983	3.4063248036794107	2.272029524	2.9553433574506585	2.598861476	2.9831200522522927	-0.215038902	0.3936307152412228	-0.04219853	0.2255959492992193	0.48817771	1.315421213481114	0.5049873584728464	0.211135981	-0.399025426	-0.440756906	0.23635517	-0.25601779	0.4725807943094549	1.0582873258726722	1.0422868352047254	1.4222302797130015	2.745167706320396	2.90937082	-1.40508167	-0.803267254	-2.244248891	-2.404853748	-2.124305933	-1.965009383	1.2013406470931516	0.6718206156476716	0.2032951507435677	-0.558882506	0.7335337505104067	-1.258811695	-1.663606691	-4.352793317	-4.948230884	-5.650505632	-0.516347407	-0.53429917	-0.312426391	-1.36887822	0.1115652916768255	-0.429359818	-2.846279703	-3.093803221	2.4987849016625647	3.0848532086488056	-2.961199724	-3.568724599	-2.764724388	-2.553208584	-3.0327389	-2.692794969	-21.67068698	-25.45789947	-29.65649862	-30.26034122	-17.52791145	-17.33373562	-34.03486565	-34.28413715	-4.567688102	-3.976603749	3.4587991151250987	3.927400827405692	-1.729954943	-2.494408311	-1.510604954	-1.804978909	-2.412627924	-1.300691558	1.443057888448401	3.688392887	-1.440837953	-1.58226685	-0.399794463	0.3037615325521169	-0.947250407	-0.718648587	-0.786408469	-0.435651311	-0.506502555	-0.612458697	3.744800902619291	3.622501920052063	-0.887692915	-0.947631697	0.6201106832245146	1.868380313772497	0.3408861938538012	0.2657821866047249	0.9385722754594272	0.97480861	-0.926043293	-0.772738369	0.8037582771561463	1.0140556656560276	-1.237723883	-0.84623348	1.0276497083850318	0.4864729738021022	1.1898405987332608	-0.373731797	2.602016369798342	1.6546097913610718	-0.259568041	0.072643432	1.9987743757870453	1.7652697623143396	0.3748994675292459	0.3739107669443046	0.3638912896366513	-0.101950681	0.6273306874331096	0.7194308792148423	-0.008114631	0.1535106958271704	0.3312655395115397	0.3852923625809383	0.6805091254475818	0.4387951802335769	0.6565204870760432	1.024563578	0.8597973194324684	0.909559806	1.898962343	2.053467316	0.9924749268092986	0.8952301875067822	0.6117163081549121	0.4191137982246888	-13.01071166	-13.42738117	0.3649156996065277	0.403516103	-15.0864677	-15.31682101	-13.28803619	-13.86354869	-14.54068791	-14.70131599	-12.1239718	-10.04154652	-14.35066239	-13.9799263	-12.54687481	-12.6055415	-15.147527	-14.69564224	-15.47700173	-15.79057142	-15.71063119	-15.86539175	-11.07567734	-8.162622763	-13.7838159	-13.69439466	-14.11416755	-14.12788991	-0.318240536	0.8218263515344193	1.3414489962837917	1.620124489501353	1.0237097233692505	0.3757025154882313	2.379656128898468	2.138787620903817	-0.660253865	-0.992110677	1.8221808201707816	1.2531093316788793	1.9382260007718384	2.1691984466642227	1.7613057758988409	1.3781601895436608	1.5143787877290382	1.105701788566809	2.146995130412878	2.078309797351746	4.223097917464794	3.736190204293405	-0.198357067	0.6631937697081083	1.9142962525204208	1.411020450625681	-0.573567938	-0.746367112	-0.905874306	-0.915575739	0.7937345957083285	0.3227132808595391	3.1936184844133564	3.9145132641204414	2.868760172298669	4.546846804873981	2.074324537794693	3.963509523983713	0.6662499461397828	0.4404584728339706	4.004218863025927	3.6483332681925176	3.153801365945267	1.9836545368703788	3.412048787836329	3.685311875825251	6.206864972101102	5.574788747376164	6.216463694861108	6.577009691341065	1.3043084535317582	1.1354083523857432	5.492715901457825	6.636953307962619	9.472606206664672	9.000117133078493	7.808623694509644	7.875241869346358	7.074175710756619	7.232275219276445	1.1693587656175708	1.368698979473321	2.0399684637827336	2.281972360480613	2.854008026267643	2.726226555504902	3.1325555841044554	3.131269012310116	2.6233856354222715	3.062816129414783	1.460860091952412	2.6700364532331307	1.691415310779698	0.4239995855751542	2.184362205	2.162408696	2.027337257466672	1.213584354076953	3.437275219152648	4.126183656641036	3.070121297648443	2.7944698083218142	3.4542711267038557	2.9739263510919605	2.9504922281162065	1.8479024691661272	2.541245253756252	1.5562755943746376	1.914336094576184	3.1637669441536875	1.709438343789163	2.7920750504630383	1.5922900299557643	1.1010635847279269	1.713407373439006	3.477365503538879	3.140270597974302	2.9848117294825074	1.2550118638153522	1.0903390850861627	1.1604260456892657	1.2161945268856231	1.875696309695172	2.161887048208309	2.788415592371293	3.1791826975544244	3.1801646751815618	2.833998057247698	2.9133237056679744	2.059856393686052	2.0316814763787248	3.129461553104066	2.0944632394482485	4.030727074848115	3.737571331545393	2.35749662	1.3010415562510802	2.141801772667532	2.6814113096063728	4.602840777389978	2.887253541290575	2.8745906037819684	1.7350774603864365	2.8058384691505687	1.6660841176872945	1.5416316641104113	2.3058380857927165	3.253055929	2.8650347789133943	2.109234380919635	2.829978696157234	2.925913209011195	2.5859367638670685	2.6707632861236905	2.673761557939814	2.0548474325085944	1.2778369689955893	1.6470626569434084	1.9557864119423063	3.0433867228791653	2.174026803263194	2.497993078627311	1.1033869727186207	0.6255321065979137	1.3542689463464117	2.1531802157116964	3.4890467107919387	2.519939496382261	1.955770329966293	1.835096414598015	2.058150949822975	1.458988913415583	2.224815806420604	3.126252578038489	3.627124544	2.9650615461143386	3.5930216658530902	2.011660360191881	0.5080063814044885	2.4063479653476816	1.870790057206063	3.7350074419282286	3.103426210630817	2.3093293951900264	2.7905018371208623	1.0779497604284984	0.2734140272663607	2.099051389702929	1.809896662235773	3.1704687268157183	2.1714269944565165	2.961593883	2.2097327992752955	2.0918083361019564	2.594494455982433	2.5976873626859485	2.3687218784467445	3.1096051618007308	3.4033445144485324	1.131092526846596	1.2303375931269265	2.459838393464276	2.1603483698035832	2.965513107	3.170762377042125	0.2175829118453447	0.027739579	-0.058407173	-0.21581645	-0.177105118	-1.413237331	-0.400954347	-0.207265448	2.4652890888550463	2.8551148052541584	1.6461142551416907	4.434518532	4.267813717	5.721849825	4.13111965	4.829829369	4.928661351	4.292873016	3.802823467	4.599208923	1.035160909	0.62218948	0.479011479	5.309572118	4.854477713	0.176659467	1.221753212	4.340957731	2.313558937	3.674662299	4.197520422	7.783150219	6.780821668	7.717298296	8.412545857	2.124985374	1.817806342	1.592236605	3.294741191	2.501417052	2.156978352	2.812181967	2.664787726	7.874549489	9.94950704	13.69759662	12.67312319	12.21783382	11.75801952	10.71426891	10.15117645	0.805459078	2.095982798	1.677366017	1.837904752	3.350285967	2.633212632	7.002623659	7.112256751	1.794393151	2.771943024	3.450846653	2.294217387	2.897482888	3.43206881	3.162843332	3.466643553	0.139499055	1.560722858	-0.205055643	-1.017554762	1.364533274	1.5498917	-0.96570086	-1.250152184
113	FDH-O	0.1242374060287092	-0.124237406	0.4434756927427521	1.1696355172969748	0.1119172292964697	-0.001597604	0.4115668338816686	0.2253594163943607	-0.020923107	0.4040036212042296	1.785698899814549	1.728367279	0.8282787748196353	1.883774849447175	2.2405292643350068	1.0458874913820533	1.199168786	4.5076065020777465	4.177629305	4.077634521	4.044816310581898	1.920289269	1.735593891526654	3.574651074200598	4.150414414423081	2.119310408289641	1.9658336134661956	0.9441718161588571	1.1428089389955542	1.034292355045286	1.3842925680891651	3.867520813	4.156662244809691	2.2642197567373628	2.4323663727100158	4.252118431051371	3.981324313890716	2.8358550704320167	2.5123211455662964	0.3216960955769707	0.683284376	2.109312991272891	2.1893555816836865	2.404100180290484	2.0284307641207207	2.0274103929517304	2.3225168105853387	3.5343827106244525	0.9228906870595576	0.7284576452312563	2.066894633230308	2.217311255041721	1.542667607	1.229824243	-1.864870888	-1.949488617	-0.702405809	-0.232743692	0.247096397	0.6848386634534627	-1.693072603	-0.647035785	5.247579209673296	5.193150780640973	6.406203497966996	6.4550485671465525	-0.929154164	-0.006057473	-0.290620552	0.5406223198464416	-3.505528455	-2.421738393	-2.827780946	-2.089249104	-4.823494014	-1.14242878	0.3321509105283734	-0.257870933	-0.269367369	-0.328158306	-0.5325816	-0.754496633	1.3807536364364816	1.9824813380984536	0.3564570865421605	0.2963988770388286	1.8849340994703363	1.632169037655202	-0.00735544	1.2622055798821783	5.106612517758154	4.8154199986708965	0.4010157129727381	0.5794052194626602	5.640970855401102	4.974641355	-0.248097718	-0.23136709	-0.189521472	5.027938795	6.644350587376777	-1.748799861	-2.321751027	-2.601902761	1.0037034893646108	0.6026188085004249	0.94548012	0.9894144661825854	0.7872808607857134	-5.287993628	-5.60954103	-6.052193023	1.642818829778593	2.6842330192199846	1.9011716824110327	2.843322959043887	3.203547840755866	3.7352897046620974	2.0640292442839656	1.7076556193742332	0.8194057416256088	-1.397441227	-0.876491922	-1.696224671	0.1717141175519031	-0.930773129	0.1055831002893098	-1.586296079	0.2607016578796255	-1.043856996	-0.42571425	0.65696527	0.3391326963524155	-0.282487042	-3.449090514	0.013138446	0.2802844199295324	-1.015107975	0.04775009	-0.298482687	0.3922133412333277	1.6103224056469057	-0.826131565	-0.280756786	-1.774680095	0.5255952235943703	-3.407591658	2.661910863477328	0.6925980379622436	2.0685803368227385	8.813922092476352	0.057332348	9.4975633	0.313963268	2.4796469848314198	-1.165135747	0.6552687707672474	0.3917138057932673	0.5980452230465138	-0.050902036	2.3608382167217994	0.9857904952749368	-0.969929213	-0.382764306	5.693104092105577	5.771059017783496	-0.188562957	-0.355509695	0.2802882375674005	0.3997654085956806	2.4085337276085586	2.213475932069441	-0.07175345	0.1999499183131071	-0.760408253	-0.392837264	3.607793953	3.981110755693832	-1.608310474	-2.205199035	0.5246646207761319	0.4564418886877198	0.3926156530221425	0.6424841755011418	0.7248882355571399	-0.228515764	0.5920686909926104	1.0481955095785098	-1.598545416	-0.972406368	-1.218234861	0.5425207555111728	-1.619858688	-0.287580287	-1.191654249	-0.365221177	-0.220308527	-0.271272413	1.973725711418983	1.524029423401961	-1.837429519	-1.590270397	1.2459287720383798	1.7155673174566193	0.6003955827972881	-0.431340487	-0.615344381	-0.103161143	1.631444253	1.6708674075466856	0.4964301697391632	0.8846059272928264	-1.350611923	-1.966322136	-0.530196141	-0.843714001	0.3888732590978502	0.5727395030741191	0.8731896222180576	0.881441976	0.7740347708208999	0.7479368046771104	1.114205497436718	1.0261274236097375	-3.10109419	-3.766970654	-2.598118995	-2.47438247	-1.218343334	-1.490630555	-2.284499742	-0.096024709	-0.000682762	-1.325834921	-0.987116158	-2.849526054	1.385962904882697	1.1738502625510865	-0.182599531	-0.360584818	0.5532418931803587	0.6803997676579625	-1.989439209	-1.871780025	-2.62884785	-2.52460944	-0.351033571	0.1548792809685521	0.05803461	0.7418555287201051	0.023808461	0.1483068566815404	-1.245312521	-0.966574935	-1.449879344	-1.374111842	-0.163940408	-0.093370002	0.7532841086805193	0.2000731326144083	-1.567543733	-1.27928482	-1.820630128	-1.830945881	0.026543486	0.4060238490188774	4.871237937669786	5.472847119586249	3.0298690827516204	4.456192539686358	0.4449648895324521	0.4769819357143211	1.159535610624835	1.3555791088864673	-0.545727235	-0.836764623	2.027588002681082	1.6519594202881154	-0.249716164	-0.743360443	-0.311525102	-1.271419709	-0.413817332	-0.520528963	-0.099884863	-0.491158119	-0.521198391	-0.561747022	-0.016969004	-0.557944504	0.2818418644947351	-2.363994502	-0.34794343	0.407250359	-0.689632134	-0.934730772	-2.126106373	-1.989827678	-3.667401542	-3.125459647	-1.802056182	-0.723651891	-0.202007977	-0.53396476	-3.468153116	-4.064793967	-3.721607477	-3.630828545	-0.740750501	-0.79701999	-1.403637718	-1.059030235	0.7957681471109888	1.340289083188002	1.263935062006032	1.3476359699921288	-0.121332468	-0.580060638	-0.943968356	-0.191544052	0.083927661	0.6561888715229596	-0.324678256	1.271165031171564	0.2529184548228095	1.072877607615052	0.2246548338602692	0.1790418009950513	0.9211865029515924	0.2683060132157799	1.2809019607155694	1.4304967173591447	0.4520141356804416	-0.208974849	0.604530109	0.209248884	0.9907822076247038	0.832457856	0.3604216349961005	0.6826170876905967	1.456777166014577	0.717786865	0.8473758198124027	0.9156700933584412	-0.061389685	-0.168762531	0.3982315115158327	0.1881348498865254	0.5813121396997848	0.3014777026009217	0.5429311458788189	0.1982062158320281	5.605752131513301	5.828511099524264	6.743553561896605	8.212334174676434	10.672035756492708	9.671899211494235	4.747148383602473	5.227676775948156	7.824546105796335	6.866042484274146	9.638555664	9.775175783206212	11.577073923894396	11.375287800872917	8.832915809416013	8.558031889663178	10.035775554918173	10.490392445924549	11.283912554698237	11.239997683805392	10.61470981547454	10.724714461309198	10.890479045235775	10.845520390668966	11.97368195761548	13.408307730765978	9.136471370800477	9.612064783674578	8.340230299785375	8.526328445720575	-0.268327394	-1.205951259	0.6140526056863518	-0.291364754	3.576388002008452	4.062024924968543	-0.882552489	-0.660263535	0.2713476870249937	0.8824315733142373	0.9660618144431318	1.7194392819359776	0.2371920900893906	1.2794822938616084	1.0163716415580517	1.0099638045593682	1.8789486930889925	2.1770559646164496	0.5232666119561845	0.2737460304171247	0.6433946717834005	0.3504588274666897	0.2905539429633959	0.7779855236411415	-0.017066375	0.3824442815704383	0.1514075319437331	0.775184453	1.458116783677062	1.5050581192700043	-0.904448457	-0.129182932	0.044969155	-0.046528042	-1.095961729	-0.815788351	0.1562800507072984	-0.119565182	0.14624329	1.7623584012325455	1.8338049368625176	2.018803513619923	0.527002303	0.961030367	0.2450161414312842	0.3744407597608749	1.336869837	2.0172606627453487	0.4381885815008956	0.075700212	0.3942821679530218	0.4471210620155562	1.0091204225969042	1.2281408962447342	0.9776267778479968	-0.04185756	1.836255356998726	2.0840374427176536	-1.12599456	-0.881535539	-1.496620391	1.3831847885311814	-0.278886813	0.9501354445496952	0.5680823899412795	0.9017453233659414	-1.150577596	-0.857336109	10.668368342946865	11.173190113447454	8.74844447	8.705531566336056	8.617595181312426	8.757806176192261	3.7933124774688505	4.000093875136496	8.969505674902852	8.921101272	10.227340562230172	9.907378595964513	8.923740920234483	9.945319993	5.5810804467176265	5.220108982066783	5.369087500318735	5.046852429083229	2.8733960556952702	2.840442742720415	1.1691077030449604	1.5137292986132054	1.8720710780993843	1.404335234719732	0.2319018017943511	-0.027732975	12.962420115565829	13.028397507646469	6.646403925676904	7.293457028890189	4.406936432143963	4.687033666521837	7.195767114468604	6.570105410893762	1.1600355108851073	0.5759133243313914	9.004212423305496	8.305720906875651	0.9080906361249074	0.600988553	2.820085325538412	3.3385528806389573	8.796118090633875	9.072169290288668	6.488223698648991	6.656979209	1.6836060808869917	0.8736396347986538	1.0749219471679423	1.135307135862505	-0.96536815	-1.626778112	8.751534466	8.772151911450134	7.542566237167437	7.930795313632582	0.2913895858162235	0.5580952220394154	5.256285749602512	4.916904399985444	1.3069720126045064	1.0026168413531524	-0.740518994	-0.767408013	0.814531735	0.7408529345816918	1.5871461824681616	1.0742753116803565	1.944092103321548	1.9515924279856676	2.669533553216748	2.8059247633822526	3.425448433078905	3.1984014459080248	0.6584787401943524	1.1357819467452988	0.8502679093168379	0.7397801385000184	1.6920888219434185	1.3010322852634602	1.2044108250331664	1.4719182916273623	2.392783903040093	2.0798878363711903	1.9872305994148411	1.056942164358171	3.249618989239009	3.375028377081214	1.7074110076152105	1.260428935469319	2.877869833717855	3.0127713483599927	3.928462461419345	4.334129238822673	4.059378467908312	4.789479176742131	4.107285195923393	3.3414328916454736	0.2757570102931493	1.229765346816463	2.263623426773893	2.740225750741501	5.477624260647994	8.163818035214573	0.934114324	0.4686878907590321	1.0766811537900416	1.2552335424080592	1.0695973419767602	0.7782207080852401	1.108488282736246	-0.590915906	0.5563283271759871	-0.476051348	0.2228570155366429	-0.22524384	-0.184180423	-1.266483445	0.062871989	-0.227093742	-0.242969718	0.3987931654673658	0.5885703796378794	2.4832049159255987	1.7449200291369926	2.026506707036017	2.5797234103947098	10.394108839520154	10.340942138824223	3.440741908	2.3546039199312285	2.157683182796125	1.919891776869479	2.056273538650404	1.8704658552674456	1.8701321014445145	2.379474715090828	1.822029985661317	2.0886806500347537	4.829790760950694	2.9274890664309456	3.1613495434419217	2.807582536142433	-1.219098283	-1.33789111	-0.65943658	-1.239446771	2.048467301	2.292736477	1.8619266775300416	2.3057207414713337	5.493031446	4.951937600921689	6.378297053694928	7.562926652387055	5.006190727763659	5.497614698508087	0.9579666388964851	0.8604682757927502	-0.608515805	-0.82673179	0.6778842570095672	0.6995056048768086	-0.787161851	-0.109572239	-1.099413118	-1.127710296	-0.941300107	-1.289242018	-1.387319542	-1.066930461	-0.012977099	0.087381528	-0.041578009	-0.146410634	0.2688605573021284	0.2022491155879838	-0.614284906	-0.633422907	0.6522150539041308	1.050535992	-0.12546422	-0.579802681	-0.83890721	-0.779959076	-0.588073993	0.059984481	0.2669538346378093	-0.673141621	-0.281696763	-0.552712021	0.2751504509776505	0.3405721064625702	-0.129746847	-0.866337563	-1.34519834	-1.33387721	-0.25241325	-0.371395289	-1.340117233	-1.533725931	-1.215822303	-1.333817815	-1.272732919	-0.673277052	-1.246178168	-1.036557745	-0.572416755	-1.866141277	-0.000236829	-0.076778554	-1.068170882	-1.293950018	-0.455932074	-0.378212482	-0.362686	-0.422417131	-0.964392826	-1.298670312	-0.328438614	-0.387892469	-0.606350115	-0.760821491	1.010407944427197	0.942643008	0.2736521204470391	0.442076148	0.5411003386483932	0.4705771765828113	-0.818803234	-0.489298101	-0.214182358	-0.17043822	-0.604049825	-1.221596519	-0.292979468	-0.477715623	-0.151086563	-0.100090858	0.4572398304234855	0.6231783631449338	-0.333950557	-0.311833899	-0.046271215	-0.193970476	-0.889708196	-0.966329951	1.287169195	0.6337071309515916	-1.076141035	-1.31547026	0.107441434	0.3333234709316104	-0.08720508	0.3163347879277776	-0.117973014	0.1306486052515313	-1.03260733	-1.308647185	0.09734156	-0.780620907	-0.100316194	0.8813020585720899	0.5216358545056488	0.7112644708005602	0.7462724378434163	0.9396334273005974	0.2794987103430527	-0.481977934	0.3756656528426045	-0.91853157	1.120190889480465	-0.182976807	0.009375883	-0.658200179	-2.958003572	-1.098663371	1.1204710243687288	0.5648738443227326	0.2924747722264713	0.2930641947293728	0.4569701046974048	0.3538593857408102	-0.278524236	-0.105862072	2.052573522491021	1.8099586682056623	0.4227294101151873	0.5953218663825257	1.661462402058584	0.9981848580676158	0.646829864	0.8096519223726523	-3.044823707	-2.991801786	-0.290001951	-0.025394609	-0.038318666	0.4021344902345051	0.2925216338788114	0.5634629965661277	-3.060051984	-1.756778686	-0.676448341	-0.828351731	-1.460156794	-1.563684264	0.2710630016352564	0.3246459431076056	-0.492100728	-0.734552618	1.1370685560027332	1.1061102273267696	0.1576550403101265	-1.112990367	-0.353524316	0.2281128359799025	-0.242584396	-0.317493959	1.340980764210078	1.1156973142600572	0.3355347090804604	0.4188735519888674	0.044686548	0.4349503398358119	-0.115253131	-0.284774576	-0.178327548	0.2937695837632239	0.1044710917384284	0.6966144114736469	2.233791139657754	2.027999553580836	2.1679906219888143	3.4829326180303006	1.2347926162224765	0.7716556946457548	3.619748146966346	3.670818359491672	1.9772311875503368	1.8171601739997296	1.671390670731011	2.1484877929367574	0.6508178318501081	0.7138747650177973	1.1829728280400431	0.554586287	0.6887634585162569	1.3571816405010528	2.8504849739649014	2.688783823612296	2.9931218465927385	2.991730201	2.119357737947794	2.3334374978189767	2.742128823786564	2.300824182	2.272487983431766	2.294392834194756	2.920555964667427	3.880728216305197	4.266230232559543	3.5583215906128998	2.5752926239467206	2.108635135189131	6.4623157950003804	6.618686088921686	5.343223588563304	5.474594528392522	6.456292085086452	6.514886360768777	4.5218737822679325	4.948504755514849	4.978189091134861	5.152020018969216	6.184503505532949	5.511972117052453	5.853414642613839	6.136924778964757	6.971335483121082	7.359702613342705	6.754722879508153	7.136655260116534	5.168098136569978	6.525774000823168	5.742846555477927	5.590711793723262	5.906548845440199	5.402249843405079	4.506726783585731	4.927992203856939	-0.291377283	5.532490766512661	1.1708865686587286	1.0517506876844915	5.537987585910442	4.577397860313544	7.521898872893509	7.186933442693311	3.977746252	4.289271930264562	3.8046401851645055	3.7262715996403473	4.3941795	5.468844369486447	-0.077382354	0.4395681625134628	0.007683311	-0.030195646	7.004310433220241	7.969054014859308	2.5073914597192424	2.569536627748987	5.002799743950331	4.808870953543631	0.7957681461165564	1.3402890829518213	-0.121332468	-0.580060639	-0.176691776	0.8998404946552243	0.8878579725002878	2.034532773055437	1.524363435982898	2.277524083478913	2.2957231220069474	1.5948617380164367	0.5716502835281073	1.275470043564254	2.2308562900985702	2.458540998770614	1.754921273451582	2.077062906807934	1.6205048483425954	1.6934213239077556	-0.629544626	-0.426707132	-1.066644833	-1.088669222	0.3242950305943319	0.6136451855443932	-0.011289899	0.442119244	1.0892755102167009	-0.136638475	0.078821057	-0.019575073	-1.413766703	-1.218908039	0.2114864866090715	0.5800053487339875	1.5781391629030497	1.4535389953956568	1.3551392093573311	0.6296746240008301	-0.484797346	-0.618940778	-0.17342335	-0.998863648	1.6563488231464674	0.030119388	-0.339118049	0.2802780456561821	1.038342449425432	0.7849200664366914	0.8321852577583516	0.2282769822854161	-1.567442931	-1.727631215	-1.993987773	-2.012968483	-2.032537887	-1.358759882	-1.776519316	-2.488056363	-2.906763212	0.8305165159089387	0.8152384058574494	-1.037164875	-2.377420018	-2.012450216	-1.525097524	0.4284410770718069	1.2324585639303445	-0.434919631	0.3322904997174083	-0.067819717	-1.415953743	-0.394082193	0.058490453	-0.73959843	1.027754224593688	0.4390145319761153	-2.491487044	-1.807607669	0.1579071339010395	-2.989308008	-2.172576237	-1.932082731	-2.270837849	-2.521316682	0.1107785158531682	-0.1425945	-2.00972352	-0.773213051	-1.541537579	1.0874044517052672	1.0060357271766165	0.5298081973976337	-0.122745891	-0.706368852	-1.452515161	1.0995385176049184	-0.056403446	-0.098690016	2.073855915833881	-2.76757644	-2.587357153	-2.483379022	-2.332772981	-2.755912363	-1.510941201	-2.926446414	-1.279260368	-2.351770384	-0.65226986	-0.268701027	-0.811458187	-1.745273779	-2.405608784	-0.973858091	-1.309688465	1.5222110624425915	0.9752839277911644	-1.909684635	-1.070072856	-2.162834482	-2.521719595	0.053100222	0.2367535569960516	1.5564348695066343	0.5187247996296589	1.5381611703829738	1.924382753887389	-1.519889874	-0.500991427	-0.581367311	0.059552534	1.0270081099567463	-2.448408106	-2.362652475	-1.879579927	-1.050022645	-1.693141443	0.6748333003940243	0.3247769320177347	-1.813729896	-0.339304523	-0.184871656	-1.650446097	-2.177644872	0.2267053494085915	0.2127079463077046	-2.481050857	-2.421607216	-2.261518585	-1.335987081	-1.009749864	0.5180732182863356	-0.729945479	-0.518574493	-2.735315215	-1.755297073	-1.781877317	0.3311435293998168	1.229952197721646	-1.252490133	-1.137859218	0.077709288	-0.756127795	-0.910447904	1.023536028950471	-1.525857433	-1.947755609	-1.651632836	0.353967925	0.383141476	0.473446604	-0.569563341	-1.856717011	-1.974922107	-1.722923598	-2.504456365	3.131932179	0.88529165	0.002438022	1.168890272	4.503892264	2.641612375	0.917425752	2.004404885	0.852674216	1.725056123	0.692839297	0.436512514	-3.413444793	-2.648493276	-4.255150266	-4.270100268	0.503172604	0.668675315	2.156281466	1.568321996	1.24350443	1.021950141	4.861074043	4.374681458	-2.183518664	-2.075009537	-2.207511056	-3.068441861	-3.090451414	-2.862595233	-4.274219828	-4.327976156	2.207278008	1.258373391	0.97340435	0.813673549	2.881040539	3.979003538	5.123086426	5.118092738	-0.888441596	0.044245416	0.549894861	0.550435359	-0.530441822	0.342095597	0.996455303	0.750156359	-0.057514039	1.477551127	2.696045886	2.407961751	2.360143445	2.661089601	-0.239640727	0.010185462
114	GlcNAc	0.1045252651297187	-0.104525265	-0.557431895	-0.234917126	0.4054382179887642	0.4669692208347207	-0.644917671	-0.163165811	0.8873392873766102	0.9514247591048814	-0.413861774	-0.172975079	0.049980097	-0.282648895	-0.395175997	-0.087590453	-0.361735966	2.7475211024088497	2.7284093213786047	2.605116402589673	2.183707943	3.184994121752654	3.131834468120664	2.855045816535068	2.3851816227413063	-1.216354694	-1.138252431	0.7948641759855594	0.5809827411838365	0.6309428705239974	0.8215178399635021	-1.202724293	-2.267973899	-0.075449656	0.1672252872194705	0.044125499	0.7539590074008413	0.011897547	0.5417145682847059	1.2376227619130928	1.1058898232857102	0.5860423726811136	0.4581711656585659	0.2887565590813011	0.1409418369689649	0.081746358	-0.114874223	-0.763797922	0.7150172869387759	0.2991148433038332	0.6620163830492402	0.3302188764830073	1.036677513922636	1.1548263757163226	3.776846318332716	3.482647862832841	2.264252101642444	2.250389006394682	-0.370566139	-0.775727163	1.1468104550319291	1.2634155534651044	1.0178514075545386	1.1503571148360394	1.0039217372962606	0.6565998453450693	0.4595901390640618	0.7411892004089543	0.292200684	0.3167471713506178	-1.189282032	0.002466054	2.8462242908098982	2.0161015013539685	3.0093835201521024	0.1539217562968428	1.019194679419071	0.1078941795938675	4.150143304661746	4.074254816813922	3.1564617303397786	3.5056028684484137	0.6117148441328453	0.4775847577433903	-0.907948806	-0.651097696	-0.163585856	0.006280198	3.159241285701351	0.098441481	5.828278353288964	5.276281237285055	3.104020096344318	2.4481420835619963	4.743776473876718	5.488548383956612	1.3097225210710617	2.5049150849379025	2.771986625454233	5.594264885	5.359928204760102	3.7877334520830535	3.167647045264945	2.946668819783824	-1.19167449	-0.874674541	-0.399655188	-1.112513008	-0.931244788	2.9384188968717706	2.9857647036818817	2.642410272211779	-0.71729047	-0.678162846	-0.779692367	-2.009908525	-1.560040613	-1.461135914	-0.851312312	-1.122010345	-0.722691514	1.0487911235074645	1.2667721471545037	3.1899140584711927	1.2871840461386967	0.6462757907389058	1.7752707629792324	-0.000300039	0.03731338	17.422819335028134	10.596559185530683	-0.868268087	-0.214119681	-0.475992744	13.006565921540137	11.484448262284754	-0.456629067	0.010877121	-0.504590067	-0.120501415	0.9763456363583696	0.3560132993365135	3.7516084397315006	0.4660522101787154	0.9978184285393316	1.3875353891821331	0.2600586803072864	-0.006908625	1.497678254532092	-0.40331613	1.8965611001879836	0.5049163916611161	1.8463247505984404	3.601896140026875	3.113746150655848	5.606030360247964	1.3275692880767662	1.391320882085242	-0.650546084	-0.443179076	0.9368360266854758	1.561228949541471	4.819115549210727	4.359214586436521	-0.339642696	-0.697542938	-0.150307404	0.2669619270294807	2.9056705472493105	2.781157241113068	-1.988975199	-1.987585703	13.412529089336488	13.544039537153902	1.6798656194132835	1.3021179020106388	0.4763325573802224	0.5032752743303486	0.6250123442536614	1.0303585846233696	0.7867458507477282	0.3348110590367906	-0.18431728	-0.9318417	-0.336211797	-0.283783691	1.0002933255730462	0.9109947166152916	1.5209242726100838	1.1842084492160745	0.2450685568984445	0.7079948339619646	1.0080750412396036	0.3415708860248375	0.4488340816121707	-0.117819942	-0.389536636	0.024088545	0.9508540629156708	0.7113693090250606	2.142112256658182	1.885937264713539	0.6377709075993847	0.3257967940331527	1.6639795733568152	1.6731203266398895	-0.001854698	0.1342914660797525	1.5138668144533562	1.3707305037010178	0.3911954194272195	0.040766155	1.580971552788413	2.032843034620167	0.4719375420753987	0.6318228345703119	-0.301851022	-0.113075276	-0.026826051	-0.21308165	-0.588778834	-0.633447763	-1.454992434	-1.559364608	4.064542133551328	4.209720239969338	3.9283819158169297	3.811346056558116	3.2795333514900897	4.743600006701845	4.442252615564967	3.340564605085927	3.969629159625472	1.6427820643446898	2.3176650930872795	2.668433628740753	0.3070904245037029	0.6116780505399374	0.7533480056622431	1.2221394378558672	1.5477420274314064	0.9184312808734544	1.1488422639051328	1.845867000660492	1.1650269794711965	1.0213405334028145	1.904087203436652	1.448028032946406	1.5661522425490475	1.1820734518783376	0.4661644702021268	1.0703012386338326	-0.580337779	-0.74959614	1.557437664501326	1.4972670521599474	1.222830339281632	0.9476443181975922	1.079121509939856	0.6238533832697409	-0.38320538	-0.189343685	-1.259423749	-0.599631034	0.5740667237024322	-0.054005076	-2.698036848	-3.599415813	0.5839642341053478	-0.264107592	0.1725249458515479	-0.086863104	-0.539898272	-0.64887869	1.5696043750661968	1.6361585117517037	-0.520552559	-0.746972495	0.1441085268955848	-0.65446144	-0.009291904	-0.171134707	-0.316695497	-0.373263287	0.3054867685276568	0.5211066558668395	-0.396431124	-0.213754636	0.159982519	0.5127428232654058	0.6262174880485084	1.9688859512134107	0.030048097	0.1905038633796494	1.0503913947411578	0.8170925357979502	0.8511241267716543	1.2061559071394412	2.120860240714065	2.214616872882188	2.3571738641547286	2.2059684959008523	-0.4778974	-0.687008599	1.3504322668783737	1.033803403052112	-0.052119152	0.080884203	0.2136395764920257	0.4588283272547899	0.5228005860496813	0.5281679117068309	1.012218992049816	0.5793740920880055	0.3444372908345227	0.3331743397902446	0.8250128619561419	0.084315538	0.4814732818748842	-0.04985273	0.1393488108062094	0.061818824	0.9459459920753126	0.4571932755256023	0.808306163	1.0745626841355054	-0.168442415	-0.022432573	1.0976044497332933	0.6996392248056338	0.573457475	0.8949272637310842	-0.803697135	-0.905374001	-0.815381093	-0.316117411	1.0349256480880848	1.2825915548944509	2.246593428	1.9887701253935728	1.9186668363158423	2.197734231236976	2.288053340602826	1.912694948705949	-0.968254093	-1.258369033	-0.481961158	-0.681808703	-0.395056284	-0.478696693	0.2179532213142404	0.1830855801132113	-0.334595141	-0.896055667	-0.434391478	0.020298175	0.930037765	0.9491016931081724	-0.279964777	0.5710630441535127	1.3903194978432898	0.995200659	1.3586729558230102	2.0474347937065875	-0.473744702	-0.27832633	-0.870996421	-0.920441095	-1.884157795	-1.812385241	0.7106629157961893	0.5857192710081057	2.8239867441984376	2.643997624706351	0.3210777035042553	0.3121534814293671	-0.72532833	-0.508393557	-0.060315545	0.00398286	-0.614317767	-0.776764666	0.3478152811139476	0.4411271360072904	0.1862583368205957	0.1780591314329346	-0.64022962	-0.641261984	-0.611466787	-0.180314064	0.816629281	0.9866209631883924	0.9144097781140428	-0.137069047	-0.220245928	-0.273325783	0.2552253713925781	-0.141863966	-0.521945955	-0.532481451	-0.283075015	0.8526480518793828	-0.019282933	0.3812304789316315	-0.057347421	0.1406850554677468	0.3935326084242066	0.364863206	0.6000960879891395	0.1213604291149917	-0.333403402	-0.466668153	0.2576505947614851	0.5980155630114841	1.2276867585592823	0.8866242727886078	0.7195502783496366	0.3484849373631724	0.233479059	0.295222673	-0.216805037	-0.157985748	-0.385383819	-0.671048987	-0.014306535	-0.2053529	0.258578621	0.4838495900881339	-0.362270036	-0.401079573	-0.247798105	-0.476739999	-0.339937401	-0.148322812	-0.428276816	-0.513974733	0.610172962	0.3978180429888623	0.9311561293037296	0.4317572178274531	-0.275349705	-0.056504806	0.9936539225997834	0.4519464937749285	0.3330017682411887	0.3982703416804426	0.6882519796766097	0.6010474044704384	1.090874007950931	0.8718077180796447	15.170285018666313	14.462249054555617	10.057385902649584	9.856919117178704	2.927820679466004	2.3641218585533967	7.338380189940498	7.502484660720379	2.407846743	2.1694105285034606	13.22186205	13.33435575364907	10.31259666947691	10.418931062395698	6.757768828415056	6.474640844900617	10.06040926070928	9.829532449	-0.668751434	-0.557806917	-0.20707359	-0.096154928	0.79352931	0.6590419939382489	-0.321836512	-0.487615938	15.619688430670166	15.317499470075935	9.222884774475547	9.296052419681065	5.6408970647107175	5.526060384699957	6.477901463741205	6.383585575941595	0.095083952	-0.146982267	2.799922980562206	2.860079825974129	0.000654693	0.088075979	6.970970704933642	7.304670431138682	14.35199464948198	14.303447959433852	6.836343411025236	7.161978818896648	-0.533286895	-0.210029332	0.079961519	0.3557840489362588	-0.429452721	-0.734214133	3.5572189062178734	3.046052519698581	6.633470563934896	6.538914008954025	0.8859522949892772	0.6345632582569604	0.9307352355716204	1.1771759528405357	2.301790995174285	2.4279495778016567	1.6399896379243006	1.713054866573304	1.2830475253224838	1.218575517899419	2.212120174510219	2.2900004664170384	-1.355619112	-1.462586234	-1.522470134	-1.550396784	-1.421587574	-1.576283665	0.4595111854768111	-0.009242112	0.5015501587429437	0.8558698597206287	0.6719907380757699	0.7311238635880092	1.650157408810569	1.504440300371622	2.236129296963338	1.306356169819724	0.740651992	2.170317977142286	2.046414883439454	1.7573885235633366	0.3941232899248799	1.186322436577986	0.5694338003690387	0.6790297471631268	1.235332601567962	1.404677032037084	0.8509730790975949	0.4280501736021957	1.8799163801406356	2.501581865582408	-0.873117564	-0.75879478	1.3972877010572031	1.22069056	2.483589489477114	2.693863252641482	-0.866364829	-1.458334255	-1.609031374	-1.6085341	-1.287261919	-1.511796142	-2.136590134	-0.275018808	-0.698696522	0.4624631038458048	-0.58905543	0.354857451	-0.173065267	-0.757056882	-0.494023041	-0.226397602	-0.995747619	-0.418258756	-0.358586668	-1.451565764	-1.617569938	-2.297524863	-2.463199443	0.3582168973742728	1.224518932673249	-1.746154583	-1.336053562	-1.758775614	-1.092706118	-1.492308851	-1.272146511	1.051735419056281	1.4027624504768468	1.182581893356466	1.1601327073574124	-0.615271016	0.096580678	-0.880187442	-0.215458315	-1.359990332	-1.495970444	-1.567817327	-1.941560682	-0.248254819	-0.030314867	-0.844518184	-0.377507236	-1.614003971	-1.382185646	-1.934705577	-1.958993224	-1.794122736	-1.522343444	0.8404377982156538	0.5043128689373865	2.839418955499091	3.245552239545505	1.4624056266171126	1.385284440228717	1.6241945225202354	2.405448561300077	1.376552822186998	1.2591171142490252	1.5732754194001335	1.703611833408176	1.6585256955734884	1.7200954653218254	0.7266996134098386	0.5894616254730074	1.1496724410413617	1.1447985628431447	1.9058645957923053	1.85101925	1.6054328991928046	1.822803137	0.8597199766187735	0.711783047	0.5762061274197731	1.2398579739693505	1.2305245632954374	1.513511122754483	1.112507681950868	1.229717821979848	0.2186551721196368	0.2551796684693271	2.266214169249718	2.373302394625782	0.9092901949435366	0.7064465635714754	1.7206553712942054	1.9421572455011071	1.930802375	2.2450239821301805	1.4659112407106685	1.191025671375961	2.588498597489325	2.836201008354642	1.3299566932357254	1.988977848576977	1.7766716678627057	1.1489726135482037	1.3848892440580136	1.5184711745358854	2.227858142657687	2.752234952230268	2.3320986988683727	2.524177437820577	1.2573942915938197	1.1664171410970303	0.5877654728099934	0.9253489760715796	2.8644081659195377	2.8570208801998533	1.2785550919432038	1.394316391343147	2.3806871202308044	2.3079808828677217	2.562115504875345	2.9496116635782736	0.6537733696040783	0.6884368333825615	0.001752853	-0.295932672	-0.143817448	0.9010569757910076	1.1437177582528526	1.7312045187900995	0.1600199872498813	0.233074316	3.4115664390479985	3.278884447807424	1.6778672256797882	1.5299214038186142	2.307306515615409	2.260378655723422	0.3051888026265511	0.7809446786360412	1.4369944461816353	1.6777583884215523	1.012033060332231	0.8916802698503346	1.8545072874803123	2.0215602295127697	0.4796563836372434	0.4477048271628533	0.5091231776534016	0.614743987	0.213343818	0.7643904432875446	1.3340607608349493	1.149646412204901	1.1117141026796538	1.1706541853895376	0.4710058784810882	0.937898827	1.893106897739284	1.6225243135904417	1.615096519839686	1.2082675059270072	1.0527624028995748	5.561501852	5.459207300758636	5.180860127589732	2.169215973219953	2.1898110680557146	2.508565750846929	2.841853291851611	2.6493657360936207	3.042179494	2.1478466733285595	1.3356202639657573	1.8781619691965128	0.7084510843272901	0.7273745001595205	0.5853870112667922	0.6452855140367842	0.5257168941524745	0.8099082645618794	0.5113999092552378	1.1377392856841635	1.009876726443188	-1.021891728	-1.799196643	2.1756401913850185	1.617260197788231	-2.005151125	-1.760783111	10.170529077487416	10.34888556539747	0.3805795676928706	1.1017118489444624	1.3136672360311965	1.1667875714422002	0.7202307420211059	2.6396514093811514	0.9161812758732216	0.7475623301110343	2.741561996400396	1.9707757443171368	7.951866776812413	7.696366224	15.796374119895058	15.96218560086484	10.138617873710432	10.546140799879597	11.857695433826668	11.85197720028831	0.7073535250475332	0.8953967668259349	0.007737372	0.079767337	0.6880202736416007	0.6042594514185717	-0.288480768	0.7944488082183537	-0.382972956	-0.274465164	-0.993708012	-0.249711191	0.8758016418883691	0.4778497566207043	-0.376507003	-1.008356931	0.594699313	0.6621745909232564	-0.765085993	-0.913337704	-1.91744959	-1.942971448	-1.776161597	-1.761988347	0.071511336	0.1322379748531909	0.8079030621082904	0.9276276346274288	-0.306486087	0.1977219854738361	0.190250879	0.1513966039942917	0.055188688	-0.085880561	0.2228842173678011	0.4118237348510081	0.2572827730690089	0.084000913	0.1153280925223316	0.057330363	0.2502355320222492	0.1983640308204163	-0.014405815	-0.20118676	-0.150721284	-0.035043715	-0.154894783	0.1769987192816405	0.4427747944410687	0.2745601653583145	3.101546203648836	3.2790091142757074	-0.162321713	0.1256124884026311	2.327823470953182	1.9720054005679948	2.876442214456042	3.182287319071538	1.691837935381869	1.6552844391795292	5.011541114904418	6.099948882164252	2.3730084343910165	2.5051289775985617	2.134844037482311	2.237610750059332	2.119674809	2.3299628750429804	1.9416674051780636	2.198338899912452	2.3071055526973145	2.088453773966416	3.322417282521304	4.749184447787689	3.150674164941559	3.0921894868704074	2.5356638528926454	2.5912036278977326	0.3443871749875293	0.014208731	1.2712813164647343	0.5348158474612634	1.7911180096493138	1.0409974341154475	-0.956893296	-1.26691252	2.885322462848569	2.659456858672882	-1.105514908	-0.844135932	-0.216928988	0.2662158490222921	-0.827972985	-0.664931531	1.457266152696448	1.143067437697286	3.986239667070878	3.917166565594763	1.675981093894988	1.5078561237984274	0.1651903024231994	0.1820783548964836	0.2030244166781955	0.010631811	1.012218992335723	0.5793740929849193	0.8250128612315887	0.084315539	-1.634887185	-1.800933275	2.128847174135215	1.731641116447198	1.553582349820887	1.561042277	0.2800890920439399	0.083092801	-0.759631215	-0.513555964	-0.744708553	-0.797752476	1.2393488964367931	1.0569664344863814	1.9846821135684083	0.952280291	2.542156701	2.362484923490136	3.070526901508842	2.9121215263960964	0.015908439	-0.479689066	1.1982319166018225	1.6608659627091793	1.727649219858738	1.383636644845725	0.8503357649999651	1.2405521467699958	1.1817899322719585	1.644915821902918	0.1992804098943551	-0.050807609	-0.353471408	-0.062336144	-0.013248595	0.1176443392263765	1.5866489324436566	1.7839351259981289	0.653316532	0.8194001300584195	0.3167042082096122	-0.010830919	-0.247564027	-0.53534176	0.8483496580978201	0.7578155112010271	0.3232906939754204	0.4146301921393822	5.612694216184383	5.471234954466734	3.698005456450214	5.1594246054396296	5.004488169473786	4.803609092	4.0924709018461245	5.654869127684256	5.284176817330205	0.58114052	0.467174672	4.664184868	4.531304262112252	5.629245733915976	5.116119353333763	0.6356597174499914	0.3311979717511666	4.741230849758239	4.869719415	5.715546893263033	5.457613073445186	0.4775408108851305	0.3870372859117483	0.995114981	1.3755879262653214	0.7333449063529077	4.813495351557442	4.8520372635624405	4.658432760188731	4.619148706	5.464889657796396	5.134210780810288	6.3249180556854325	6.123947414	0.093713743	5.609901886195722	5.1050066085026735	5.993110842654377	4.896674256	0.1834975838230459	-0.324289408	5.496805760536573	4.574917563408899	6.254134350031881	6.008047937051183	1.6329912893031109	-0.400568673	0.764574988	0.098151552	5.163812928835866	5.578358964022443	4.348884775484187	4.953480438011641	5.3011187006347855	5.393620118999468	5.693862452661977	5.740080528787093	5.806749662593951	0.5784140128245103	0.6153664205455048	0.8417572672401387	3.616869909536416	4.488898724971064	4.4208701023568775	4.624618945	-0.204806195	0.1878044771482717	3.572948338566137	3.1886034580799456	3.446291925402191	3.656370809726511	0.4929244321948032	1.478390075490091	-0.377983973	0.786218676	0.067688056	0.074002992	7.1101019680358615	7.242469910555932	6.122813715841442	1.2829181138208925	1.1402715230003269	3.863084121469256	5.277121686496863	5.264293321179373	5.359408679782796	4.749386288434699	0.4440272633688462	0.093082388	4.523718354194581	2.3671693838709964	5.6441106566944015	5.049359538866895	5.450900917457897	0.5975884987037415	0.3178020647835803	5.182635722387273	4.599635815615692	5.349237826865484	5.094877616182862	5.231897837745963	0.2590090716969113	0.8734702992532984	3.187765463415393	4.628471825469504	3.871633945544149	3.507282156848287	1.4664069517942862	1.1005678347054073	2.902403341214626	3.3087412644047145	2.215534102223759	3.525408069958313	2.647922547726973	0.300638501	5.232204415416704	5.735937181799247	4.991290652324664	-1.38439376	-1.033962733	-0.80683458	-0.574279741	1.007650211	0.918924572	0.232434885	-0.023769259	-2.693933284	-0.560438339	-0.605740164	-1.385244975	-2.407963972	-1.924876242	-1.903385725	-2.218725799	0.24003498	0.457371536	0.719124991	0.32591285	1.463909806	1.166021041	1.342195183	1.072874401	-1.538518813	-1.3157354	-1.591559624	-2.025171026	-0.031895207	0.389932018	-0.132124831	0.68269501	0.450388788	0.084417651	0.351838687	0.09766774	-0.831205457	0.054886423	-0.239499778	0.222862697	-1.231055273	-1.240756312	-0.408741512	-0.050357451	-0.993325911	-0.8239034	3.389597164	3.231402555	0.686945178	0.276663178	-0.74795487	0.326758564	6.413605234	5.940367945	-0.628884583	-0.316781277	-0.85715877	-0.684739519	-3.106834232	-3.057154093	-0.776478265	-1.143709883	1.558123256	1.333055832
115	YgbI	0.073407781	-0.073407781	0.006579454	0.2976106683448999	-0.300737396	-0.404718473	0.2076041120460123	0.3728976381875756	-0.131438533	-0.611299046	0.4298791377092809	0.3262646204900772	-0.206670482	0.3261263277909156	0.075267686	0.1047277036720126	-0.153699471	0.8539900617091939	0.8423024692924094	0.579098923	0.3144335107322057	0.9398857672353104	0.9301637903841252	0.5095125617720282	0.4512856750419188	0.4926098164995193	-0.423851941	-0.170874005	-0.458681385	0.4445246684611106	0.4753094610270551	1.110706012968126	0.090673167	0.3800342988873945	-0.296742045	-0.353805704	0.6038445665589034	0.5117172172548162	0.3695124737427641	0.2841612452339901	0.082982738	0.08848195	-0.16127721	-0.227892455	-0.063854807	0.6379267687636863	-0.144409824	0.4858303832275684	-0.681037744	-0.978253594	-0.736176855	-0.642038284	3.078405558166276	2.206282409	2.717679514	2.665369547794949	1.5277742268149184	1.1749656188171842	-0.117970219	-0.163410573	1.7599821203578514	1.282689696	0.3922956247543532	0.963463399	0.144755064	0.545758834	1.1476674497613228	0.9629171	1.0111411542445672	0.2932026570716625	0.2769351475731064	-0.497161218	0.89427743	0.6091951669757679	1.4982759238709216	1.0088199257906567	-0.070992565	0.9837897472635592	1.8250710169434143	1.4265549956967505	-1.207061423	-0.447939704	2.263141835803075	2.210177871556242	-0.229056531	-0.393299134	0.166577892	-0.33773114	-0.789797613	-0.177865969	3.883117679113916	4.325931654558298	0.4065219254312125	0.5060955220452987	5.067671781337248	5.582460615408009	-0.186562715	2.682716083148873	2.239761869212747	2.322425574596949	2.221280921004749	-0.244959814	-0.708932575	-0.823732531	-0.060710216	-0.335255366	-0.427915124	0.036395192	0.1703358970640551	-2.285250339	-2.000875787	-2.204561146	0.068976997	0.1608756421903505	0.6477511710835926	-0.273063497	0.2854560618561572	0.4343265351259835	-0.878050356	-0.367046161	-0.30807767	0.7111432986821484	-0.43223218	0.5814737919630663	0.7130873076693363	0.8887286701645146	-0.019470131	-0.384746827	0.6801328770616992	0.1024459495123467	1.745199983221246	0.1855921558988468	1.2778423212896926	1.254798524927259	-1.151831348	0.2272273716372204	1.0774237052276805	1.5569887415394326	2.504122706165202	0.094475069	0.2441024139081976	0.5289189182899531	-0.590774707	0.7309901183122781	0.9949006898434426	-1.53368489	0.5178029255501277	1.781305071023011	0.4330058804561816	3.0566980968299027	1.4245978618013502	0.8014601387409137	1.592277097185785	1.1502044556739748	0.4326084419474945	0.6427701217263799	0.6908237379934132	0.8713858034988361	0.4967232931784632	0.4813859082261871	1.266000663	-0.683447921	1.4033610988534848	1.6335481015773947	1.759191424	0.914638985	-1.076816369	-1.484729262	1.308036158353957	0.9942614042517302	0.4088448121206875	-0.117318558	0.2098022901308336	0.4759327314388767	0.4323241391853045	0.2353175648365175	1.0880282597624398	1.2203015497112568	1.2605165890150458	1.2527648680350605	1.123999508074076	0.8600172215796507	1.0645268143390512	1.4549886996606198	0.9938749404374012	1.0724151549734386	-0.181929962	-0.343002597	-0.004920052	-0.132001361	-0.50938143	-0.376927648	-0.055994945	-0.144263687	-0.402516582	0.1109118625762434	-0.160107589	0.4144766747594318	-0.41222883	0.00545934	-0.507254695	0.033435155	0.2612184985538948	0.1219745965310181	0.2297146569532741	0.009185322	0.4541191101400422	0.3746296871115265	-0.229779697	0.4306198915101633	-0.000145837	0.008928171	0.1718456893765639	0.7211537324069294	0.7064204788643896	1.0795267684026213	0.6829606325657722	0.759615022	0.756574122	0.8316058279079215	0.2167686084519834	0.3727738853772774	0.3055953024500006	-0.008776067	1.2102227401466188	1.4751672423800468	0.5005923392922947	0.8681562345588095	2.278582596008629	1.852478967391872	1.9168118352519323	1.3228539815694476	1.0154154464433118	4.090440403356465	4.341764883105689	4.075293659725316	5.985366692351465	5.776676308808118	-2.105970075	-1.418450969	-0.502397859	1.483789920787875	-1.001258964	-1.523387545	13.810473454323756	14.158373903311066	20.360430393431585	20.94438205898437	21.52847561162501	18.94164606	0.3364283042772481	0.097101173	1.0803174277390823	1.038722996910025	0.5331999598783336	0.8359363725025915	-0.213616516	0.7944300221164171	1.341700723483234	0.2343354097422669	0.4882905415618221	0.1137300941892456	-0.379090471	0.124369476	1.0935464905777972	1.3031046716024457	-0.263129846	-0.800219472	-0.762276231	-0.994082095	0.60270529	0.9951882319581744	1.0855730072990382	1.325171639196411	1.4251978237758118	1.673390913	-0.345082499	-0.760278452	0.5552395077105527	0.126134706	0.6182315623622059	0.4622393509262318	1.4030068661280728	1.094940338	1.0282526371889027	0.8439850283981825	0.4140848464340173	0.8884912883440191	0.426551728	1.133959836830542	0.045397729	1.0825238052570132	-0.419991927	0.6141297358071818	-0.335390561	0.6034087216830396	1.3529331528127873	0.6567620918874032	1.2197348235009458	1.8243243604080432	1.4404656542812069	1.4747732788071772	0.9621370243764368	-0.184791376	0.6609264805326514	0.4193743811532909	0.7579332715715436	0.6971373560065942	0.9191903945822848	1.780309385	1.1019522419748702	1.5217892485597255	0.6743146088885104	0.5381216219615286	0.7323717744685364	-0.185910553	0.6014751854547654	0.6080549228894506	0.6104090041170324	0.2885638880530567	-0.116452361	0.1639108530233268	-0.009962172	-0.134163729	0.8207570296708583	0.3184734156282318	0.2275433304749554	-0.196817988	0.6810594691294625	0.6882786789808277	0.5600123041318961	0.5030435787720676	-0.323385079	0.4039945510898846	-0.459773578	-0.078846881	-0.124777072	0.2076430849709093	0.6807920483587034	0.057072811	1.5641836812472618	1.2403504441506308	0.2797120400533561	0.1463057644812306	-0.137178581	-0.115514025	0.3347405457330232	0.7124370355714388	0.7676871722997691	0.7468116967667682	0.3437742627763993	0.028422755	0.6138684756304807	0.7661590880116403	2.533579228598432	2.6225675849677867	3.719506572092756	3.246806126463598	0.716583306	1.0993374373908344	3.646650950574227	2.823014791266488	3.3649576026449903	3.314516684426332	1.3304697205857956	1.1796960050568774	2.5618311667776537	2.80935438	2.470378586814263	2.566564084866662	1.5505320704422032	1.6569751030690292	2.733751228399907	1.879778511768602	2.7320549806770837	3.247128025926967	1.5802400594287187	1.377124853665853	2.17904269	2.169717849438787	2.678201284767602	2.3320111850899483	-0.008935559	0.60917219	-0.447213297	0.4598521827030443	2.275849719151971	1.958341302577692	2.323761211109074	1.6807136049278149	0.9573816748710152	0.580676443	-2.017051162	2.243996658310789	1.8485957796633945	0.055188788	0.3079658202630321	-0.471170014	1.481093119548574	1.7254547686608033	-0.415491624	-0.333474136	0.7422870002360589	0.4489699188461009	1.4164100701331497	1.9122841770081696	1.6994433104570887	0.4148991012343455	0.2714419838344375	0.8397584950079606	2.309003958314083	1.929152830769956	1.0627839159456771	0.6582818776007592	-0.017631733	0.1101232871876722	0.6421148007377491	0.9108724832326632	0.1925200043463715	1.0497656545442071	2.011007250034979	3.192751250985742	1.8956314722109011	2.3558969744783838	0.5364059136051131	0.3077813306370607	-0.026105164	0.8541900393041019	2.174182812302876	2.495625185069828	0.5959746550819254	0.709510206	0.7443268822844713	0.9739961742340048	1.7121058073786457	2.571241381917477	0.1119391797770986	-0.059023087	0.1502165590556932	0.2544609949078083	0.563383129	0.812999112	0.6922544163977576	0.848110749	0.2974789332156348	-0.121838071	-0.009119396	-0.083344471	0.089124873	-0.16444318	-0.108327569	0.212861211	1.8757847346817529	2.162566662084194	4.696619766593051	4.673867616132824	3.8226505210872905	3.791913953215803	4.721688968628522	4.659845627612301	1.316991646303924	0.9143332218938292	1.6529390007972515	1.3724978824905727	1.5843183941601509	1.998420989472807	0.4145277156585158	0.57137263	1.6515820121825655	1.718744117009378	1.6958008863027976	1.274177247182475	-0.740937086	-0.869869095	-0.789089734	-1.093287901	4.261952326356931	4.158006125504077	1.0525991761630291	1.316463881446869	3.1117220043217126	3.2335743029052044	0.9968135226073594	0.9460940725081284	1.9458784406422331	1.741397946080104	5.000468712245126	4.697088680770022	1.8908240383923944	1.7614258367901676	3.226754292564656	3.093629833835713	3.1417516653454967	2.879803222	2.678369004698906	2.391023266763038	-0.691570883	-0.485273896	-0.104419024	-0.083212043	-0.930202184	-1.128275788	5.435387223	4.939891261198127	1.0583370700813814	0.7935459194086296	0.5721790035542701	0.9799883559059156	0.801852741	0.8250648568968846	1.322858112410952	1.2073658879748894	0.3072849872919092	0.3556065722314608	0.4155202187091607	0.5956516678176539	0.8384515785411795	0.097516456	1.0461201805465867	1.1519264219504972	0.9502824448802358	1.0320924974053098	0.3610121272233124	0.7468799826457077	1.1907477450815482	1.786363135611497	2.026687372768321	1.4357352298750192	2.0282310168548814	2.278392550536803	1.5559561390408008	2.185058333	1.6611786482859603	1.4261035324761593	1.2252839486941711	2.023946318030151	0.7721284213850512	0.955858857	1.3812096008716386	0.9082494419715218	0.5279837493528281	1.151861154226919	-0.38201522	0.4377335227216458	-0.115640018	-0.159799109	0.8460814322196267	1.0472623150752007	0.4289214613109149	0.5646701062839456	0.3870107488574112	-0.084704353	1.4439952258507154	1.3777407871181244	1.3137644791216854	0.71729816	0.6871004540255926	0.087713369	-0.105237433	0.4447336912659156	1.0714824484811047	0.4157714240325482	0.9681464961100024	0.9984040272606216	1.107610284100878	1.1452883686536788	1.2555751973384883	1.4710157557185406	1.3681392539308548	1.334252824326922	1.6522930506052589	1.3461502865432655	0.3770914700090611	0.9725748442507932	1.3098259513881438	1.5037228103125062	0.7913353866793095	1.7588976172704391	1.4260510948892549	1.287349832	1.7866327012381231	0.2615726094398159	1.1018045563145522	0.519302022	1.1923070788971666	1.167738931823534	1.156987451590946	1.5628396552635824	1.048491406767867	2.3506440770581385	1.7527396321900917	0.5972179727747947	1.638627707188246	0.3666475243667553	0.4381297206607251	0.2399765394187219	0.1563591052701204	0.5712088912037827	1.432908463644151	1.2355012502052234	1.061585654669534	1.9631326413120112	1.901937419951323	2.2020662346215643	2.3350446597015577	1.0421710183045527	1.5034909772670657	0.2589068404624715	0.6034660497006371	1.405212849389906	0.8137682420068528	1.6199560079323203	1.2838270753772167	0.931632201	0.746949446	0.8957215330953161	1.3367358891610328	1.1933501694350794	0.7520035881052743	1.5481149779428267	1.4384628323334567	0.8709609129587892	1.495699061649004	1.001476434221142	0.88658942	1.2292086166186678	0.8064474902624531	2.0392912519637814	1.450796365025555	1.657585698	1.1996328948652677	1.3404663682689335	1.3522959044521292	0.9058423253183728	1.194348742780747	0.8968966276775131	0.9208598765584244	1.3869361073837347	1.2602723000706104	1.0024297937732405	0.7450176411468934	1.2459314991593702	1.128695194218452	1.024505038433046	0.9320099159507584	0.9163242270909844	1.3790723910489189	1.4804836800663452	0.7846133443664876	0.3472394302757918	0.5612026180829911	0.7570813438469121	0.8483776020551436	1.1115939652488505	0.814812804	1.2968523105331458	1.2563249033993904	1.2840137928956248	1.2867206011758223	0.9809493770613664	1.0296414392124709	1.3304389946490645	1.1372167430828946	1.2567827552562905	1.3436284150428792	1.1583688139950674	0.7946043609478742	0.9192700895256374	0.8299891583544136	1.655088868761528	1.4674006285847545	0.7292574607371892	0.2105158875715569	1.3230737545406472	1.5158108013646554	1.246634922455736	0.8896948752875605	0.7395453282645277	0.9774119672250672	1.1781437146767109	1.4833771892270955	0.8503849875040298	1.1209988118001952	1.0726017967973684	0.5527056693460577	1.4742107613050026	1.248844212591326	1.0485521957781871	1.2427412917755736	0.5445257819465573	0.7898575380637258	1.1896888691022331	1.2404203963910811	1.152312166203186	1.7897248245539348	1.3915535994707562	1.1031443597461144	1.003650953188908	0.950955596	1.5817197330189043	1.2385376611188352	-0.285620251	0.2001574152756903	0.9930162475610592	0.5961666039623421	0.5535677542601727	0.588218773	1.8222021832707207	1.1123417412293723	1.801594377555636	0.734797545	1.3531126915570824	0.2869095843957521	0.2178744775865498	0.5808370833990831	1.2397718275639869	0.7087440108348845	1.3645343981210762	2.0257331404691787	2.233834421088853	1.948027915549776	1.4863497967913286	2.316200299	1.1120550528051811	1.8892787608841888	0.4653694342718052	0.8701715291148097	0.9386300467527202	0.4247226503024324	0.4188001101886278	0.3372004723090827	0.2178452132786427	0.8692696760550315	2.0871951045088566	2.388142602725762	-0.925203716	-0.980038786	-0.803198514	-0.323174192	0.710167213	0.478896092	0.6500591583805702	0.42661755	0.4269708319167794	0.9938133907843146	1.2076757803028462	0.067419127	0.5343280338521207	0.6248523956747549	-0.211842701	0.4613151669836458	0.7180838725628488	1.9512511966785369	-0.379605771	0.064857698	-0.571343388	0.1272283852538563	0.4542692601934694	0.5769482635455097	0.9430412956573756	0.7265782923765819	1.267214485320448	1.2421320672074478	0.8151989476970869	0.8550757352720295	0.9474121902420256	1.0249532352900663	0.7235406111439053	1.4290050471932292	1.243649730279205	1.761728885753603	0.8585318579042943	0.3943073899190947	1.022467120845166	1.1411543740966854	1.3725587474517118	1.142971634368271	0.7066106054153937	1.222168890767186	1.027106741886618	0.8174593965989533	0.7521532965058093	1.920812352720227	0.1449485626850138	-0.063985396	-0.209727832	-0.15496671	0.1142168048706295	-0.032287248	0.7769566144261835	0.3504160238506867	0.6576088384354908	0.7746973600105415	0.089254875	-0.05641248	-0.281911624	-0.373085257	-0.727553533	-0.851255588	-0.343278198	-0.722328333	0.00476608	-0.526063935	0.3018303023570652	0.3218921723888607	0.1527759764985272	0.1350870221017243	0.5335313971098381	0.078385968	0.7184436569797781	0.1655947293541223	0.4499690703139069	1.4511841636689276	0.9759276700450912	0.327544683	2.764963009190481	2.110545548753007	0.050894171	0.7698468140802711	1.3892756164357138	1.3325723398331208	3.512620368393277	4.125754429389303	1.6196048235287708	1.7905436344715462	2.330602061557192	2.579835100006216	1.302599111366227	1.722685054756134	2.8356896812464067	2.481423884000815	1.957617218651988	1.788249586229962	2.0469771186791608	4.2036650526726485	1.1299464575233298	1.2044771754872852	1.7435951684901854	1.312881307955102	0.365393023	0.3076640556855367	0.1932951482278737	1.1015072618985051	-0.692427117	0.1697741392024926	1.071400678516374	1.1709342697486371	2.435827738798542	2.5163240810854446	-0.336954996	-0.023746953	-0.284455334	-0.746582694	-0.086907338	-0.109324527	-0.647273835	0.2240793836401881	-1.13064106	-0.885344284	0.973194911	0.4934607537845308	0.5356243277234569	-0.047366751	-0.307709953	-0.08169545	0.6743146084293368	0.5381216225051482	0.6014751853179859	0.6080549227651325	-0.209261728	-0.402821462	-0.248495716	-0.008777013	-0.489936638	-0.98620519	-0.624202728	-0.728423864	-0.483692637	-0.503068684	-1.029209266	-0.053903236	2.1362741112610206	0.797682535	1.1369715778393858	1.3653857421870348	1.9406493382624344	1.555641566774928	1.2459378074752234	1.4810253639975337	0.5958371909658097	0.8582673117970182	1.347506292	2.138174543332874	2.5867398363862497	2.881015952770966	1.496107089729387	1.3548277672416256	-0.116396544	0.067641528	0.9947891724974663	0.8088143037441256	-0.540449249	-0.345085983	0.1857051549688138	-0.018967367	0.6677974599638454	1.003948377	0.3945818759871929	-0.1867501	0.8382635512737214	3.094434684321728	2.314415587232198	0.4253161836080203	1.7718501473136896	1.5035955560156062	1.739943389976534	2.685636367	1.9505765998238636	2.7879917968351537	1.1192158926990097	2.6042704291414727	3.533975833620428	1.830138179704751	3.2543929671986445	2.305140743913767	2.460538007782483	1.4647193397835176	1.117532969380234	3.2427995170770587	3.748124423566016	3.701484794544335	4.251772171785229	1.0499292348986549	1.5043727906764173	2.8268059407615818	2.785708691059296	2.0581630718540054	2.3114448666975806	1.2844889030652027	2.885720547	2.1518113048261456	0.9650921265670396	1.310676265877992	3.2325061828721955	3.1164106703923613	2.3510876023245286	3.839820577	2.4607703614275214	2.949472941	2.101046930126841	2.254214335	1.1308885688399597	2.9361663456002782	3.207947808973225	2.0526610008901063	1.582120557695168	1.896545088986211	1.2775542995857674	2.9040282386608363	2.8537691662930755	2.580560629444508	3.1083632630616056	1.7339013747288274	0.818488317	1.8147094164090884	1.5566478917166957	2.803331664	3.217995255603967	3.173989889482889	1.6587384381381898	3.215969141316981	2.688252209035324	3.095601117	0.6992209038752044	2.457627613248153	1.8445944295985943	1.954106356071288	2.3139189743783795	0.7848855478362775	2.436544608	1.8547670615852132	1.5190574062144375	0.2233591097754978	1.2065336956068804	2.5493307945296197	3.710726250948395	2.837288024535721	2.510652048735193	0.8247496160031433	0.5648715455305573	0.324006249	1.0617745118052688	2.661306967843424	4.164931398226155	1.4404093022504398	1.6856472486459524	1.3308606513133745	-0.035919742	1.8191165671218767	1.9377219869215407	3.2147446099489936	3.715739202452854	1.1771006602774043	2.4121941026274785	2.149079409808478	2.869389474120139	1.9358709791268955	2.245200838602784	1.748149775	1.291012425550623	2.248617636837326	2.5250211590859006	2.1628399912659777	2.681438966784091	3.3823148347133265	2.386211487153687	1.755476363533778	0.9568201118856132	1.223257765516768	1.5292842108174518	2.8715816495034443	1.983011046053452	2.638170119221392	3.276349367403321	1.7364663146597457	0.8880599007712275	1.751675257937888	3.157062534399568	2.4896191637502025	2.3406798863374347	3.2871589031754773	2.2318762184302967	3.0220901275619725	2.7275762316279537	1.8540189320395863	-0.5971941	-0.049376923	0.345595521	0.441265379	0.793019141	1.177719453	0.192950203	0.204260296	-2.659723279	-2.238328925	-0.294200159	-0.182962662	2.859617598	2.00783297	0.907967041	-0.211706326	2.60260709	0.243215435	1.578433491	1.930976712	2.161577095	1.899535203	1.913475537	1.469113238	-0.328535598	0.125783515	-0.38806444	0.113198137	-0.024809833	-0.321078505	0.225690453	0.650711476	1.039187534	2.487332307	2.836108129	2.947111127	0.764592509	1.890038762	-0.150666455	-0.303685184	-1.961104174	-2.578777732	-0.342702752	-0.738029212	-1.758091242	-1.244054545	2.570974852	2.280055467	0.294225183	0.24105095	1.286534516	0.694827483	1.125588539	0.375062199	1.241589408	1.090881484	-2.580077563	-2.02959971	-0.4687391	-0.347236632	-1.736506221	-1.768001963	1.62284453	1.545429305
