## Supplemental Data 2 for "Aerobicity stimulon in *Escherichia coli* revealed using multi-scale computational systems biology of adapted respiratory variants" (part 3 of 3)

116	Lysine/T2SS	0.2103328012882186	-0.210332801	-3.245360271	-4.127172359	0.5289107883011694	0.070230738	-2.803359004	-2.076912998	-0.048683667	0.1775894638571151	-1.840814834	-1.701066318	-2.072236227	-1.213633995	-1.440568589	-1.602387911	-1.80098306	-6.131058444	-6.431106076	-6.227455187	-6.455024763	-5.238499664	-5.460005126	-6.250824125	-6.438378122	3.006529708076928	3.066474212639434	1.3617449747942247	1.6151854711081726	2.8150503358296493	2.921988246556156	1.8463553368289096	0.8948674013223592	1.7547030365767682	1.9797771767232248	1.1338492695979054	1.2014323959654805	-0.533473	-0.839515629	-2.384598186	-1.771444657	-1.809548716	-1.50348092	-0.824816506	-1.479269283	-1.522190565	-1.406680289	-0.185827552	-0.77297691	-1.014846306	-0.691261559	-0.924967487	-2.758293927	-2.297807719	-4.338035729	-3.425004054	-5.30823991	-5.730888938	-1.278116477	-1.255463741	-4.016546777	-4.196949783	-2.839755193	-1.830621271	-3.862429353	-3.569815729	-1.732675955	-2.4673025	-2.639143464	-1.812546287	-1.713331889	-2.56134841	2.714617296864554	1.3465075109186109	6.106301188747803	-2.738134482	-0.65219432	-2.282746384	-4.028089127	-4.215373062	-2.671385569	-2.864986342	-6.289994866	-7.141741333	-2.9852817	-3.185123713	-1.774266463	-2.218912838	-3.109988537	-1.164598918	-10.13339559	-10.47770207	-1.696573777	-1.811560107	-12.04207896	-10.46388876	0.7755325078410642	0.2953980428054399	0.1038545511412933	-10.44866237	-10.51143073	-3.036141631	-4.400792613	-4.273000027	-2.35411483	-2.915548897	-2.016174553	-1.97361571	-2.051424042	-6.548900285	-5.842311724	-6.291028393	-3.974412616	-4.339722372	-4.574696216	-2.916159265	-2.903214247	-3.051098597	-2.409166281	-3.162172311	-3.082904617	-6.198976627	-2.543573602	1.5132500533927629	1.008147948584292	-4.997508497	-2.847994859	-5.610341314	-1.572415751	3.049578585872634	1.3677745255817175	-0.071895953	-0.48990523	0.8776575918403674	-1.414045961	0.391338197	1.2226538037489527	-1.444989083	-3.813416336	-0.579956129	-8.374732286	-5.718347246	-2.804372523	1.7493543262476157	1.2659208511883115	-3.030124822	2.034544890545712	-3.566145692	-2.693119798	-2.611440613	1.200134399	-2.478483841	-1.76573876	-2.399532449	-0.439200943	-0.77622402	0.4069293820298496	0.5659969893585629	-0.92122141	-1.223188279	-3.502391279	-3.276756161	-6.941990175	-6.651064469	-6.587545841	-6.381192843	-3.938024772	-4.163520691	4.437111152480092	4.267652552821761	-1.76868483	-1.850182431	0.6198551862698023	1.5016046449368414	-2.96124568	-2.915402614	-0.716521785	-1.195462107	-2.865906673	-4.99567322	-0.819718352	-1.112031012	0.7137087692874796	-1.173866216	-1.566009515	1.1799568658583812	-1.589800572	-1.68408355	4.663974267228586	3.739394713744405	-0.588428159	-1.275051099	4.864758404939443	3.382676010528487	-1.632012062	-2.499887215	-0.160786067	-0.253202633	-0.523090892	-0.203804937	5.132636632505922	1.711270118870924	-1.191740967	-0.478454833	-2.133511129	-2.450354947	-0.175058874	-0.415217075	-1.677332667	-1.159962777	-2.060230205	-1.615038006	5.289941511194717	2.397442728174657	0.2840461506560361	-0.006902607	-4.54500418	-4.659718428	-3.937012094	-4.231636156	-0.668192366	-0.06942783	-0.440631764	-0.315142508	-3.455119237	-3.40323719	-2.982265334	-3.434585294	-5.070818487	-3.346472528	-2.989080425	-2.222028329	-2.382998125	-6.049998494	-6.295483994	-5.839401377	-2.705274697	-2.604635927	1.6706612717376226	1.2946371192561574	0.1025197413717889	-1.243402173	-1.276851859	-1.518415225	0.7539012171126153	0.066258544	-1.858322398	-2.42274952	2.7164369929846344	2.290531366120499	-1.420295711	-1.773124078	-2.773028737	-2.831183217	-0.976816915	-1.687948229	-3.138340988	-2.607430884	0.9726480425078914	0.4979361352631893	0.8995131047435214	0.4476573490429411	0.157934074	-0.045289517	-2.052231913	-2.166123978	-4.412198885	-4.737152123	-1.839318405	-0.977984603	-2.288589852	-2.434380473	-1.431342876	-1.25659713	-4.283167445	-4.027779678	-2.955784641	-3.289731602	0.1913485935033113	-0.751032985	-1.704215551	-1.229274874	-1.793030174	-1.520812622	-1.059627118	-1.148510507	-1.735334724	-2.112799975	-0.420488446	-0.441312393	-1.833768807	-2.50956121	-0.741234768	-0.622349105	-1.762955929	-1.273307585	-1.613640012	-2.203298558	-0.536003703	-0.506373614	-0.225634256	-1.457695459	0.013503996	-0.247195713	1.220492876681467	1.544786837179028	-0.095027585	0.6811964571475323	-0.08932331	-0.333890675	0.864849409	0.5763853555608588	-0.259270818	-0.545478818	-0.737138904	-1.798754817	-3.015526532	-2.934612895	-2.44400959	-2.586174224	-1.312488174	-0.804388754	-2.979857211	-2.90960747	-0.105604631	-0.100783261	-0.917821551	-1.374617823	1.1347312000280008	-0.079690707	0.3483519529195401	0.6719951818246792	3.5942266719063776	3.833767793120095	-0.626154937	-0.565108921	-0.226345973	-0.059091723	1.0877813742194768	1.106734967076879	-3.039188741	0.040462526	0.014982069	0.576726287	-0.458183085	-0.523495155	0.3351020150922965	0.521286533	-0.152166189	0.2658989841622988	1.0336068311618378	1.4976818051398346	-2.763077385	-2.66918419	-10.68180192	-9.447869901	-9.897170796	-9.991103613	-3.573365134	-2.60567651	-9.505337405	-9.845644858	-9.464080448	-8.979843608	-1.157756026	-2.48529594	-8.556915104	-8.360006731	-7.526176005	-7.678089931	-1.655393208	-2.280690298	-7.836748806	-7.621407805	-7.714612094	-8.004212687	-1.127887034	-0.758225747	-7.968931772	-8.029137423	-8.625511684	-8.410918209	-1.813447143	-2.335243578	1.4218803457168523	1.069858719765178	-4.063923342	-5.621632436	-2.295298132	-1.942491358	1.7672028981805878	2.6951719801808163	4.2833954113356745	4.678369045162086	-0.862944451	-1.453287932	3.107454220381088	4.112022484177918	5.840427361728777	5.766825373357555	-0.267274428	-0.129334196	2.4362355529895723	2.460493596	3.723962822	3.7234120898859526	-1.208812303	-1.266661408	1.3331052954948024	1.4817460499017776	4.604991442713201	4.285497814755168	-3.34197524	-2.816290584	0.3112863783062699	0.6405106786948285	1.033920900444222	0.6776628476025719	0.8305735071890519	1.0631009408354837	2.772204504252404	2.3467146337080806	3.287243112981879	2.981907347993734	-2.091415477	-2.046136274	2.186439056783869	2.023036197248232	5.555329627791539	3.3399992184083414	-0.650413316	-0.99403972	3.4241236883664943	3.075969446679985	3.995260383431721	3.8553622877506433	-2.761209494	-3.139195425	-2.687487996	-3.163712014	-3.21973415	-3.285270529	-3.328707443	-3.408855362	-1.764061389	-1.689810169	-2.384377486	-2.559332251	-2.306880065	-2.652680575	-4.188071565	-4.320701309	-6.874889206	-6.97943433	-7.597300127	-7.776485906	-8.603939532	-8.900338321	-7.729198113	-7.706048196	-5.364663931	-5.434996404	-6.49126779	-6.295922343	-8.945291834	-8.407897159	-9.657173359	-9.53256607	-2.893905344	-2.962655617	8.059357044485663	7.233090937034116	-1.997213186	-2.121638066	-0.248739166	-0.17465498	-4.610021356	-4.950918645	-7.660679778	-8.033974346	-8.719683049	-8.634787852	-8.02936637	-7.973429819	-3.545056569	-3.804408527	-7.982278107	-8.002950015	6.223245441384297	6.243962418150156	-9.990872011	-10.4364362	-6.192663332	-6.218786395	-7.888746337	-8.499081213	-1.820436557	-1.584832103	-2.561924892	-2.55577956	-0.917536821	-1.481722303	-8.358492786	-8.113285257	-9.342794105	-8.979057354	-0.522187004	-0.457605149	-4.632848414	-5.033551649	-7.944319038	-8.213646518	-1.790739509	-2.088982747	-2.165941202	-2.127030315	-3.425984321	-3.943126712	-5.555586825	-5.718551398	-5.576438279	-6.011721942	-5.399016614	-5.872829479	-5.458812417	-5.087114327	-4.832261726	-5.59138978	-5.248265445	-5.888522889	-7.008490671	-7.166126261	-6.238322484	-7.0879003	-7.37854173	-9.253314929	-7.104822697	-6.525904609	-6.801654001	-6.259180503	-7.291054229	-7.355215027	-6.69476318	-5.53075016	-6.527333954	-5.730151162	-7.806025402	-8.000418943	-3.773984364	-3.388953333	-1.283743081	-0.880383874	-3.385062875	-3.936695667	-1.1805144	-1.539543698	-1.321439601	-2.506963469	-2.781917608	-3.049715052	-2.564694912	-2.605286279	-1.95652872	-2.845930643	-2.42889173	-1.285869283	-4.038401696	0.981511656	-1.727174548	-1.003941233	-0.417095443	-0.733841511	-1.964094062	-4.423918572	-4.687964489	-2.567107593	-2.361997695	-4.794166047	-6.060559961	-3.420419202	-3.561314502	-3.499473307	-4.526715809	-2.273383979	-4.129425016	-1.259967906	-1.17432638	-0.730435574	-0.794211309	-2.016532104	-3.259008396	-4.798415259	-6.057625876	-4.994746328	-5.010687395	-5.041913399	-4.804316946	-5.176521854	-4.652419504	-4.833891703	-5.357006968	0.4437965674521828	0.6508287258123674	2.6818415792979846	3.960462891958724	-0.497146413	0.4847135076156798	-3.349119562	-3.213487691	-3.97822997	-4.122892813	-5.465128387	-5.49116166	-5.516612401	-6.174653887	-4.820161285	-4.839317416	-3.492941506	-4.029441412	-3.928148151	-4.159275829	-3.402971052	-3.597986958	-2.812724633	-2.980537797	-3.107060567	-3.118763072	-2.859713685	-2.900098771	-3.398643161	-2.938747686	-3.140021071	-3.759987604	-2.810985922	-3.02658449	-4.012619543	-4.299616984	-5.182559321	-4.509473689	-5.180601096	-4.89195838	-3.01344808	-3.144588923	-3.033104795	-3.316727942	-4.152410606	-4.01896269	-4.012924365	-3.749378413	-4.454876758	-4.482651486	-4.367360893	-4.404947103	-5.341147114	-5.824819522	-3.766137832	-3.837045981	-3.615656057	-3.729839084	-4.586969218	-4.853952566	-3.346427813	-3.031943023	-4.590461335	-5.093883481	-6.208064841	-6.061752476	-4.354463377	-3.981762057	-4.140434038	-4.504138714	-2.465594726	-2.749950767	-4.264466759	-4.000282012	-5.077605799	-5.164949218	-5.710358897	-5.925741739	-5.138077286	-5.380310356	-5.289170183	-5.524760047	-5.39208523	-4.562630709	-4.017096021	-4.142826404	-5.596819847	-5.913312972	-3.078406485	-3.61371281	-4.078563816	-4.008091349	-3.123009319	-3.178033089	-5.102352177	-4.757677277	-4.665950871	-4.67143015	-4.10852416	-4.060038772	0.1783287119895369	0.9590835837175876	1.9005392658885096	1.8140820137279363	0.6612298767032497	0.8913764137851139	0.2222116385927796	-1.750328107	-2.036558243	-1.576588713	-1.410524124	-1.020320152	-0.952115522	-1.252321546	-1.184340235	-2.012198049	-0.062681163	-0.076273692	0.5767197641215575	-0.628596885	1.6130583462531791	1.873912970809948	-0.907818364	-0.81588141	-2.009527793	-2.149515523	0.2966327185466414	0.3669367889847821	1.450259172524656	1.3010757929449477	0.2692066931201471	0.8054817107615909	-6.048417942	-6.178748686	-5.272809028	-5.241547831	-0.099217341	0.334327568	-6.764251836	-6.395908195	0.3802511113647686	0.1419483823977514	-1.789169891	3.105693930149968	1.0340949117137157	1.154954685730094	0.5181182044602598	-0.013427734	0.9542077077413608	1.0515394276973833	-7.150084452	-5.82399154	-3.663012374	-3.715496754	-4.160258033	-3.946921342	-3.316177133	-4.272620793	-3.920964708	-4.337126092	1.2177688907600197	0.8776329024099577	-0.849842324	-0.522399677	2.2625283037938324	2.7820887834938084	1.024774881107413	0.7316706461820889	0.7810915326219426	1.0690630524780895	0.07039546	0.2733141843804498	1.698249635	2.009220502454632	0.6990963407166187	-0.552126047	0.2546430269231379	0.4296615186419892	-0.420283222	-0.959885915	-2.068962044	-1.752771057	-1.695013343	-1.353727192	-0.663583131	-0.605757616	-2.08666313	-1.594331449	-0.791574924	-0.703284308	-0.008269986	-0.456296071	0.8558745883118877	0.4656772397813777	0.437709626	0.5235743256151835	-0.150431717	-0.277558704	0.1362398831863621	0.2923544344281101	-0.287181269	-0.243681154	0.1511783598176194	-0.125641599	0.067192379	-0.622460916	0.1159441200757922	0.098967955	0.16569766	0.17021424	-1.426034162	-3.07256413	-0.314872818	-0.764619507	-0.618912529	-0.720861177	-0.718767283	-0.569742516	-1.360708649	-1.344771032	-1.816475106	-1.573880382	-1.586274166	-1.362344709	-3.93694235	-4.100780283	-0.065594938	0.4918583174557436	-1.573454855	-1.52734599	-0.361054369	-0.523430998	-2.071621974	-2.35488707	-1.023205925	-0.90332988	-1.827524553	-1.949486061	-2.744778752	-2.928269966	-0.655383266	-0.959213634	-2.313356647	-2.153138005	1.0589971044502078	0.1182926426763032	-8.62903091	-9.258395826	2.809951980259944	2.761714031634356	-2.818493388	-2.705184059	-2.479094054	-2.44324649	-4.56801055	-4.635944601	-2.612265691	-3.007105766	-4.701583875	-4.535491215	-2.673268802	-2.258760525	-3.533819837	-3.963184466	-0.259270818	-0.545478817	-3.015526531	-2.934612896	-2.467685573	-2.527737496	-0.005088302	0.4409879083830988	-3.765405568	-2.845285044	-2.045432839	-2.878549615	0.1204947083904533	0.3784041736913748	-1.598715585	-1.913647081	-4.778197304	-2.727406104	-1.590766112	-1.18014575	-2.649537902	-1.128947597	-3.915926845	-1.613883435	-2.093343598	-2.495932192	-1.373345987	-0.416863979	-0.998447541	-2.097886081	-0.623768988	-1.440012793	-2.434550348	-1.801262538	-1.788274438	-2.08505182	-2.75772593	-1.374908794	-2.137617189	-1.600490327	1.689226854212774	1.2480734378705105	-0.994444554	-0.535571631	-1.806832171	-2.230001296	-2.40033181	-2.678961001	-1.986024528	-2.491961886	-3.063953601	-3.132352889	-4.999133255	-4.585304729	-4.782838087	-4.585899476	-4.198837069	-3.961467595	-3.815561834	-4.242111961	-4.207587971	-4.21532351	-4.539951337	-5.200933422	-5.294355755	-5.741079563	-5.766165478	-4.371214093	-4.360460193	-5.712864611	-5.833932385	-4.739735081	-4.555270589	-2.18742871	-1.961629929	-2.327927256	-1.310816557	-2.726622492	-4.483152609	-4.692905143	-6.273641969	-4.717282351	-4.788080556	-5.364008402	-4.299883116	-3.735626186	-3.722985874	-5.816957551	-6.920203649	-4.367469757	-3.556389283	-4.129725238	-3.909588674	-6.404650321	-5.478909674	-4.431729988	-4.035945563	-2.772636124	-2.95525308	-2.315741736	-3.491320931	-5.031794202	-4.988789642	-4.322401501	-4.358622911	-3.92980732	-4.234599553	-4.413923819	-4.418392679	-4.573779203	-3.628302781	-3.159961355	-3.335637211	-5.24486559	-4.82016099	-4.927883843	-4.752477714	-2.740177299	-2.357177707	-3.570259645	-2.348602604	-3.350668797	-2.914640251	-2.682357199	-2.768731337	-2.793050504	-2.848226917	-5.386989132	-6.64294455	-0.736009096	-2.045168646	-1.294473714	-3.145153252	-3.613235061	-4.57455965	-4.314373412	-5.261042701	-4.856564635	-4.052576718	-3.464289166	-4.199712095	-5.433603221	0.3407864773985316	-4.422268554	-5.582777187	-4.93997943	-3.311873394	-3.491590481	-5.000059158	-4.572591821	-4.830969846	-4.449299764	-4.746925136	-3.440456547	-2.681291509	-4.61594988	-5.179046108	-2.790144709	-3.259775704	-5.374937359	-5.482125585	-5.320651094	-5.48341775	-5.738949769	-4.23214121	-4.264923379	-3.162580739	-5.636812639	-4.648012441	-3.898627808	-2.588621566	-1.261561112	-2.41969738	-1.349239488	1.640372317	1.451887469	-0.931551037	-0.37338759	-1.516841317	0.696297026	2.617286494	2.833365576	3.250186122	3.449701769	-0.427337819	-0.828647883	-4.186644434	-2.178829072	-1.303123021	-0.750095621	-2.667436645	-1.116562997	-3.855435006	-1.60460874	2.128678356	1.550968906	1.98844394	2.327261903	2.996733448	2.71522253	1.113445373	2.187965903	-1.356099297	-0.341039854	-1.355003192	-1.986877746	-0.247993743	-1.223638948	-2.840941452	-1.908373	-2.176203077	-1.635580595	1.654896509	2.448262826	1.542506586	1.327545723	0.846458152	-0.16628488	-0.622044547	-1.271551616	-1.752833632	-1.889416838	2.341155056	1.20691779	1.629927615	1.129770104	-0.540817656	-0.100993094	2.822694487	2.634848288	2.243344195	2.455850186	4.900739898	4.399199479
117	Fnr-3	0.1522053802944245	-0.15220538	-1.289334439	-1.215070323	1.8270029083995527	1.3883068894865584	-0.490953906	-0.87117145	-1.950010302	-1.690065434	0.2209817788535791	0.5904814128082445	1.712098475109946	1.1669995274632572	0.6763762743382046	1.1847219561632203	0.5876373327274066	-3.239134436	-3.751897876	-3.12175096	-3.828486447	-3.206147991	-2.75134958	-2.721013504	-2.620159754	1.219189976865971	0.6674297801779179	1.089195990591393	1.0519572590320303	1.4869731311659025	1.1327775675616762	1.672100266	-0.453616387	3.552028405550578	2.670216869660861	0.6321017896184562	0.370356855	-0.874570716	-0.64987788	-3.236447329	-3.103973211	-1.642740276	-1.960785685	-0.636551727	-1.33700798	-2.908411008	-2.421030556	-2.472870568	-0.470039899	-0.592974965	-1.701795278	-1.081736078	16.76841862647245	17.726171465295415	0.853187846	2.016288313174502	1.4364975553852926	0.9274514779726912	-1.115405397	-1.163809276	0.893933527	1.4516181090567883	-1.093679868	-1.962778168	0.585298702	0.5392648066575078	3.542995716700826	10.959280959198898	9.272044924821362	8.130459686981954	14.736093772864974	11.989825399207264	20.264195957851356	18.797250786087265	18.26544642757302	20.67286040059555	8.402380016257538	6.996952098311109	0.5748952088611465	1.111131922086689	-0.245045554	-0.394787046	1.2383593127274553	1.1600379916342485	-2.607132078	-2.838926475	0.6634655651805726	0.6191937755577168	2.1613041890170046	1.4509954921046238	-1.286750996	-1.319762753	2.2129138541208486	2.569382452281308	-0.601401231	-1.019633285	1.605633474106697	0.3036738995217437	-0.219551918	-0.453107194	-0.178872869	0.6983482088780719	0.163751525	2.970757436963185	20.05453910763744	21.12053870591533	-0.58597726	-0.193463063	1.7525801592390886	17.233000789350612	17.300202368613682	17.629855095457913	-1.105490397	-0.063040637	-0.269040164	0.047638768	0.051178076	0.5287376673579928	-3.162789791	-2.966393997	-3.104125756	19.34780175553474	11.475137246586955	13.106608964433008	0.071242882	20.589607052969576	17.99805606926684	19.338610156619563	15.71869414804597	22.21630703632357	11.863260156936066	2.777229718265048	16.54684382777284	-0.77587386	19.32388524143369	19.635076923947505	1.5408355901391362	20.75058255314907	2.032691328259098	2.0435919623816186	18.05537942577466	11.826184913569866	14.348157092469332	20.83075145634349	19.86243057261745	16.97543565280546	18.97030303	16.705440918778784	13.152505476437138	10.666960764005015	20.95557178913029	9.455956311315637	20.203176841044336	13.055417450266397	22.079326239797407	2.852769475022318	-0.549695373	3.188230231598147	-2.162495659	-1.907634885	13.652085648514872	14.100708329131448	2.5477827294949384	3.160932977221185	2.3388414994673647	3.080532091459657	-0.070714614	-0.067226684	2.0347590125852557	0.5722207139406559	11.501724619704907	11.211491818953018	-1.385208864	-1.135714173	0.8004071964658914	0.9381162266990348	0.89473979	4.256865972224195	-1.053332104	0.8681582296174536	10.556052527923535	8.371695596060956	7.272179376003642	0.3609691603663445	1.54921941	3.356682995875444	15.643837230716615	18.52931346763928	22.582877005938418	22.157088544264376	7.388303395659006	7.666366735229816	21.25971444798649	19.195471740843413	22.22073975599488	21.348368343562196	2.288088535027541	2.830287734478658	0.032474963	-0.090458759	22.31598637745825	21.70367729426237	-0.226551754	-0.056099334	17.558803639974858	21.138347159205782	0.1595467385850997	1.151044251879496	-1.622884441	-0.595333135	7.613909035784176	5.279577423816269	21.994768495862186	22.91703381370697	0.050353004	-0.511089848	-0.460270139	0.28770757	1.2078258779127051	0.4884899426513305	0.1530557632533339	0.270664978	0.079655555	-0.027819591	1.949217057	1.757463022180201	2.532999008261004	1.8041593222188808	0.5685264275048776	-0.70609482	-0.560723595	-0.158322784	0.5861052470034808	2.931900943	1.9017114289989203	1.0550100151671349	0.7133983696978747	0.3122479970799656	0.5686425508724564	1.5062766790173128	-0.075530772	-0.316978209	1.8200901824419693	2.0481856769023894	1.4289529615301686	1.0396241965808166	2.948935685309116	2.686200138170214	0.8609608939344199	2.2473803463723976	14.920310736565495	17.257194497028006	-1.605838141	-1.191849333	21.001342675954028	21.056563183437465	22.248954832258004	21.77069695777599	5.219012218813698	9.086770394699466	-2.064691469	-2.211433753	-1.31797497	-1.518430165	2.6878297729146845	1.2811895390760708	1.799912065037603	2.024832762050736	8.867941907	-1.438425882	-2.243731874	-1.750617951	15.731472396923204	9.660584599162618	14.001971166345973	5.460915241667248	5.816801435545428	5.900818152309904	-0.141605471	-2.716373106	1.6409937347382924	1.5746750531037916	1.8808501503450348	2.275760415365021	-0.728966901	-0.19438108	2.1068402543448816	2.440690401598458	6.260722677978696	5.456993010155881	7.592655960218338	19.82174314439683	2.335327616166463	4.706327061084522	20.637207835736213	20.247191255675297	20.65944225445327	21.234213448437004	20.877275254107776	20.834636680146897	23.9598371	19.602810748994024	-2.177924145	-1.65957111	22.60456655077812	22.635893337249744	22.493878930523696	22.44929224676486	2.264320042687244	3.5147267499170884	20.259299716536454	19.86614313315711	10.91232204755744	8.076943502134155	10.397683578076231	7.491929305059471	10.511364240449584	17.174160512069943	17.297664906538177	17.412735706925748	17.79045823557656	18.844716242171327	17.750180265664373	11.78741316218413	15.743261416545815	9.336633606461884	18.898889986559173	18.75173566900188	13.629384595252136	14.018069496023026	6.880304411535751	7.751740944506832	20.205892970711545	20.151467580031408	18.71074797068237	18.840567228809448	3.8134035784789466	1.1415251686139758	4.462970095511746	1.0858404159358908	7.5666752351787485	0.7867753640096015	6.502800903161492	-0.021654072	0.8734453282644611	0.503572827	1.5641192899859389	1.445903615724306	16.681187878414605	16.91330119393976	18.744311663269528	18.51356135266591	3.352025592553164	3.283521654647195	16.606325853303375	16.163257153028553	6.418200565217584	7.382925578	6.338705554438488	3.442707672941872	14.422688588488636	16.104559274414523	2.0674648196237486	2.5428492809595498	0.3039460896348633	3.175253980107984	1.4854420041371608	1.824917128616795	0.3720381434797342	1.1540027291796089	2.784071209112017	8.892399515885865	6.639199498	6.494137162861482	0.3658210544638319	0.9090011952961408	1.050651247216351	1.4572171377833991	5.546435115030578	3.7498723220377297	0.011023496	-0.36030173	-0.994741408	-1.012034039	4.158665834719384	2.6043491986247345	2.4956491126667038	1.1303225633529974	-2.531899929	-2.160990747	-0.608418645	-0.747102423	20.15173364711967	20.41406131249373	-2.314109762	-2.790027895	-0.585207722	0.1720581550196805	20.614847011293413	5.580583538903687	-3.317125416	-3.227718603	1.8955753973462783	1.8376105626115395	6.826992080931729	7.984279447060237	-2.143060463	-2.804421327	1.3785880282512817	0.8655276000114501	5.633455823574207	6.145101581245284	-1.179401389	-1.678150992	-2.331148729	-2.489525876	1.535539422195188	1.212776849841026	-1.30822584	-1.076670722	1.353839291418944	2.013851752449103	-1.325177383	-0.57357599	-3.02531859	-2.511947599	0.272346219	0.4955166861667036	17.272021600233444	7.680759909334959	-2.243668521	-1.310072399	4.416170464072347	4.654020103447556	4.236049828648577	5.528685476585874	19.70888164845144	21.165030181534963	16.934555140784234	19.37198868156075	19.848423363319903	19.83958481080304	19.01722617698045	18.791453795345937	20.91186320049323	21.005155826397395	21.04202297657285	21.040589155087083	21.135408479159068	20.69626611521622	16.961705923656012	17.26201385686583	18.674063834000226	18.570983056588567	5.1098839771441495	4.047717987350628	17.353960141561974	17.34842861277686	4.346498908164976	4.230487599178589	16.330810759555135	16.302416342200686	16.91715628409548	16.59101929209571	17.58665825124977	17.754208356878195	17.19490354	17.363705861187206	3.592034234147626	4.043958275	1.9100996186998145	4.358207392	18.805252144253547	18.822549935320943	15.915629008571113	15.637207471211688	10.262574184424146	9.412050885843511	18.847340829660915	18.19900434243367	0.005207397	0.277412841	13.02368751489472	13.197022231825605	15.15761692299198	15.942021544616006	4.498673106907679	4.667755374906521	-1.693904128	-1.247700808	11.244476142382222	12.356766072213338	9.37799932	9.245844080262884	19.052415997972645	19.33788846960589	21.58739889232386	20.254182357214837	21.060159928030707	20.828001481530467	17.41041144999459	17.931397459011038	4.4347092404903234	4.499161553014725	10.76007820078414	11.436200888877222	-1.81028802	-1.318541467	-2.51186043	-2.491772645	-3.149528425	-2.994541172	-2.363272419	-1.780671569	-3.046972026	-2.648466663	11.005871103356265	12.593741986325108	14.762499294429722	14.664519301194096	14.99907550536422	15.765132177317383	14.859492216127432	15.679374243661549	14.782881704670151	13.745803118546782	15.582572976568882	16.58881623780207	15.849497074311682	15.178894500242285	20.514303016942787	20.208453957117765	17.08383430045709	18.887390274948658	18.85452887229563	16.829088736027416	18.35057396945477	18.398768418622936	19.65792780007037	19.99753018040839	19.721166313396807	19.092332984079693	18.976206804450825	17.593557980471395	18.195570003816147	17.05531120724228	-2.24807912	-1.56900815	11.700932970635336	13.166295149720831	-4.025229155	-3.173059752	4.964506072803498	4.193802080293079	-0.740863949	7.894634847372584	13.381725936110149	13.36678848187495	12.890851121347607	13.24065916941984	11.52090035041112	6.897591720237062	11.015633273281823	8.125430021	11.034499899136886	10.44628713	11.474853259731814	11.413209905103708	11.733977993404263	11.02440042882346	8.118509078961045	10.593007748135731	10.55898592	13.401033602155636	14.201294244004623	14.993819072641225	14.426816036559403	-0.532714735	1.3886229838844146	6.041435675485172	14.392413275751856	14.742711685242025	16.21732234675635	6.564101181968555	14.455185493222142	6.324643989499117	6.564380436065689	6.557459944487581	6.076254967149497	11.182640160581409	13.365484050246032	13.867538276286844	11.679427166426446	16.753670532085362	19.089754740261785	16.41566934781789	19.08551367417851	11.671551881035455	12.34540684822436	12.651720452098823	13.509471302304988	12.824262789997151	12.72601375852671	8.604538489	5.9358254908599895	13.229188427553035	11.874951893689024	-0.471061628	0.5821605276271998	9.116054206383762	10.10718879167868	-0.402304544	0.4657314094951756	14.390121693337449	15.625223450869871	-2.415262817	-1.841185709	-1.754258109	1.173852395549417	-0.996788772	-0.93667809	-1.384462736	-0.364779288	0.8313242150612805	2.061546039430352	11.419564990242488	12.753264242275018	-1.350863927	-1.943468783	1.382570361072921	2.8978090999143977	1.7935614394005706	11.600295562062028	3.635258792966281	0.6162075550324058	-1.423162659	4.658267212367821	0.9103150665483846	1.1442198883897132	7.206317144788281	10.012071413846137	1.048893842575603	0.9470387704114072	2.852535021732174	10.892175996977445	2.6059059320142914	3.757102484170456	0.5545342948675361	1.3225524487410434	6.654869466557537	7.415903433714479	-0.751174749	5.6452447988575845	3.458489650877274	-0.086746857	-1.934540284	-2.042391142	8.844414466	9.380868838672336	-0.545612917	2.745723708284475	1.0130646061862207	0.8046529125306037	-1.627189766	-1.029520608	9.473338493	9.743432603026625	-2.142170303	-2.418767328	9.338133584169032	11.783655105704204	1.6493246041729728	8.471063305247085	-0.038423115	0.3366830226403358	-0.903059816	-0.712893804	-0.200530153	1.4167780549923952	1.4328933333767322	2.079778714420044	-0.403706095	-0.983985574	8.478063879332602	10.175214306754068	0.3794792282050828	2.493178957538305	1.9330941486280937	10.26039113826445	0.039675212	0.5080435106202824	0.931039918	2.7314532134206826	2.069335890546292	7.622030361040661	6.599682738553058	9.568197935966126	0.3386129105246997	1.053209794618254	3.265964184741847	4.013821392318705	0.1151725467438353	-1.120670729	-0.388969926	-0.777916313	-1.315466174	-0.915053409	1.3818914887205318	6.036247586444465	-1.651429161	-3.575028696	-2.9191987	-2.727897689	-2.992149103	-2.154527114	-2.063775617	0.384782758	-1.884283383	-1.808741291	-1.99742777	-2.370780058	-2.01561723	-2.749529411	-0.755423463	-1.995702314	19.88933901282298	19.627184880995117	1.0143178539647577	0.6794329632835925	0.6299043757513882	0.7559278900323925	-0.119345103	-0.26302519	14.703285528263144	15.368672193412229	0.4096791047159568	0.6086241811648546	-2.740622875	-2.798205136	-1.092444158	-1.239049673	-2.699263583	-2.305903516	18.27654359	18.207884916012503	-1.140290006	-0.835220253	-0.950339657	-1.100126512	-0.102808005	-0.85095827	11.115632166158854	7.494959489	-1.967263729	-1.916528532	-1.296937402	-0.839483397	-1.635248372	-2.201932996	-2.725874746	-2.307367733	-1.377103299	-0.160524481	17.937561909213684	18.02963796	-1.062905742	-1.291224071	3.4421480160059024	16.31806106320631	1.8805166344174025	2.0074772814397086	7.155303772336673	8.278409651135783	-2.068078974	-0.655318244	9.665197960566204	15.454602751530038	-0.235043798	-0.257440992	8.043461107042619	6.048467003130492	1.0033007975069024	8.142607448600149	-1.078991633	-1.303317508	-2.587405437	-1.56806785	11.015635423946286	11.528376436888689	-1.28493333	-1.414222054	-1.320713558	-0.582981583	-3.017199914	-2.428495099	-1.227401117	-1.433957866	-1.697660951	-2.526058802	3.596950351459455	3.051755908195424	9.538648849521806	9.837322345508245	14.162965219720515	8.799720272008905	7.575520403361476	7.996675949181495	2.721565434749333	4.402153195039125	4.386807508132205	5.160418910198299	1.7329272788956802	1.9255445726578413	-0.771963913	-1.164747601	0.09246065	-0.113258792	0.5674311663521366	0.4487467011050279	-0.470061848	0.069269936	1.1734147719327384	1.9198701122869928	-0.048351352	-0.398762467	-0.453012613	-0.142790732	-0.089892554	-0.525700855	0.2963415323139446	-0.027414574	-0.607266186	-0.720072616	1.2992009281979022	2.3781394093942496	0.5858608267812386	0.6892044564043779	0.4992665542603555	0.8458684424184827	-1.183205235	-0.971039379	0.4227009832700195	1.755861615	-0.254505122	-1.268085406	-1.806688596	-2.738683563	6.773733621	6.699104510424878	-0.780489962	-1.633661899	0.7976381190025894	1.190713303	-0.693204642	-1.043854076	-0.073424508	-0.3323898	1.3057873466007104	1.028391147776842	-0.515432433	-0.765647188	-0.476586044	0.2495719541182633	0.774041353	-0.112963774	10.91232204643565	8.076943500857572	10.51136424181956	17.17416051387793	-1.668882432	-1.180775915	19.99801459569618	21.38282029944508	18.99761664667373	22.116445233883187	18.577077826236305	22.63558153265368	6.464198431233504	8.226407394529906	8.103159267055167	8.263305794	21.743258723761027	19.935338119294567	21.08022973841597	21.18086677692734	22.52630666072966	22.232628947136032	22.895399750856235	22.25007141550173	2.0816393074999646	2.7708374329819168	17.231435148276088	20.176387538989648	23.42225295870066	23.160586884536823	24.39462097534352	23.480950150951507	25.007012663767423	24.33978283607618	15.38360625	12.064701232839406	21.92512216979048	21.508875738834423	22.22974214	22.65323727127949	21.63741413243555	21.57061961156538	22.08366019256069	22.386153563208417	6.0496515302274805	7.609579849737998	0.4579509995239748	-0.877649086	1.8478426671256731	2.109916528644106	1.6791670283234694	2.901340057007504	2.9765472585967707	2.424400214404666	2.656597833589516	3.705832716652608	3.4487114654825843	0.9906116707916836	1.7872132144441173	0.932380423	1.2360972267257997	2.151060802028025	1.3332603815319095	3.074787827216266	3.4716828276211107	2.343086475408995	1.737889826437729	2.6097761984704047	3.9224605384249234	2.615579687696747	2.510924350331512	2.3136103841956026	2.7608702482086933	2.638848148355164	0.9715909774990276	2.025934518	3.071094461258666	4.248819744381461	2.454591482387851	3.204014284534678	2.124990203766791	3.2304998943913894	1.8958657234531564	1.9155587124904057	1.8058477133562896	1.194955280911703	3.945559076827245	2.5073620666761385	1.8023914780067736	2.8461592121977213	2.525253944649312	3.4765974273250886	3.4161907990976808	3.7427197738898417	2.742335688498224	2.3024167403095293	2.726380406329026	1.862027529	1.4575877740579242	3.3089280413241315	3.1698780459896905	3.794673609000792	3.266028857646971	4.171817425173786	3.196322320829509	3.606595494246392	2.3672770779910826	2.239869579038928	1.0495927196164383	2.0012367744604287	2.935430024730729	2.433556252	2.9150997899981257	1.8694386685735347	3.153048603528445	2.117869783287016	2.112547329129464	4.098399912592896	4.5257437291137705	5.601394244558329	5.436884491346459	5.804470567358237	5.483242739537222	-0.919414196	-1.657118616	3.7593090610694095	2.4064956969533533	7.151885500859705	8.244790050612139	2.7307667780456097	1.1214926853283989	2.150449823825101	2.275662146373749	1.3399562840830996	2.6794275354444554	3.0947433807851263	2.636212390244592	1.3843546065764658	2.201630117484506	2.338875069296255	2.814976184015935	2.947296980308108	2.7633688892680754	2.291981003628885	1.8257315885971248	2.447323722631059	2.093810233799574	2.079365963308176	2.953404670029204	3.234203400917724	2.7817761870837336	1.2738020752647414	1.512314475	2.211648872079663	2.1272469125090696	3.938350944611711	2.087414915737161	2.4355111655633177	2.574587430914125	1.3835501066388525	2.493443888312793	3.751957954466956	4.414366813780342	3.2999151356855414	0.820023592	2.478526585246142	0.787592477	2.1803473686679915	1.708336901092653	1.9992103743126188	12.48008354	12.06617626	12.73439398	13.03881782	12.55582059	12.0838251	12.84368418	12.54823688	7.170457767	9.251123629	7.844594177	5.745030423	-14.31666526	-14.31805447	-3.846649476	-3.175083987	12.48965327	10.53470465	11.08666226	11.56178489	13.88760014	13.82513599	15.26193362	13.93978801	2.427427235	3.217404958	6.715167449	7.121869922	-0.82911422	0.609265134	-3.481368751	-1.424770342	8.652530449	10.57532966	15.05744855	14.43193613	15.41578831	14.63206583	15.86452368	15.11804382	7.270083355	7.040291488	7.134589128	7.4933583	-0.209464596	-0.681003962	-1.681364411	-1.674801449	8.225728377	11.30708656	10.62099442	11.01883111	2.562796558	8.645822497	4.781775674	3.947794349	6.69411014	6.750257595	0.163817599	1.042815404	-1.805079631	-1.271923696	-5.360147774	-5.117453158
118	ythA	0.344356521	-0.344356521	-1.110519145	-0.295676622	-0.94173504	-1.06199961	-2.326669401	-1.922692284	-1.653967376	-0.984933952	-0.887612911	-1.545074256	0.2353289850805033	-0.263875414	-1.412048397	-0.958461229	-0.654760682	-1.408509394	-2.656074406	-1.91372036	-2.025808406	-2.620585324	-1.776784032	-4.385837954	-3.786706321	-0.631074286	-0.612891303	-1.551117785	-1.716609927	-2.26256411	-2.173829249	-0.952637172	-1.630248005	-0.112542021	-0.842977787	-2.983792981	-2.851643364	0.4440944847655095	0.4914047385159213	-1.341703947	-1.158139311	0.2551960638101486	-0.889900603	-1.491703289	-2.026341435	-1.71550103	-2.072937275	-2.205003145	2.714325551	1.7197004026710458	2.1665589794273683	2.352935092852132	0.7848941409364176	0.2454897696014656	-4.812804669	-1.269378944	-1.144894546	-1.871573177	-0.097450285	-1.313663233	-3.124718859	-2.073330985	-1.77904957	-1.80450797	-0.606797091	-0.746436393	4.766939642294471	-0.664780886	0.1442472573153687	-1.827681331	0.631538804	-4.024349026	-0.388456032	-0.536613527	0.7361577909357588	0.2772823131393967	0.5972227983896221	0.7300773037657818	0.2341333672986043	0.244772124	1.9773853922022564	1.1569607231557553	-2.957686728	-3.585642713	0.332801732	-0.488266201	0.1979163813293276	-0.762171968	0.6317058038616463	-1.661962513	-1.687378401	-0.914541525	-1.899011912	-2.750781402	-1.611825388	-0.642104683	2.3603801709530936	-0.707657421	-2.641875716	1.7568562165508648	1.0041019600927663	-1.261973286	-0.871149652	-1.259901993	-1.671246452	-1.330783367	-1.136885239	-1.122836924	0.5142463056619704	-2.629234741	-1.919097661	-3.479407857	-2.503671885	-1.213695941	-1.685738782	-1.102635311	-0.800418174	-1.034386703	-1.675958435	-0.089191238	-1.180683983	-1.904446026	0.026628719	-0.129427164	1.5185668148828035	-2.23776934	-1.3429184	-1.355339762	-0.616790565	-1.764711933	0.6318247934170017	-1.217840953	-2.378309422	-0.140087886	-0.730817379	-2.675849512	0.066235295	-2.272278153	-2.71872228	-3.00210287	-2.185064642	0.1402678950149592	-2.125816384	-2.811291498	-2.398711159	-0.910306079	-1.897776518	1.2900386269382016	-0.598401453	1.7460714861173647	-0.956087399	-0.531208053	1.9998991109265312	-3.135287142	1.5541906196439716	-0.695137498	-0.42588403	-1.072917414	-1.54431144	-0.325052789	-3.055196876	-2.015178825	-3.025409419	-2.923621328	-3.749080357	-3.239000095	-1.534302775	-0.429245675	1.5758926982985968	-0.217313109	-2.062979483	-1.472509701	-0.545293724	-0.659498965	-1.512784123	-2.143491913	0.2647877845668304	0.2240067563968583	-1.096810211	-1.917399283	0.021309134	-0.539760936	0.3027549019346559	0.4123378735344201	0.7552279339291232	2.0536452795049915	-0.821593057	-1.648350837	-1.749796773	-2.320539606	-0.402439959	-1.522376034	-1.166887337	-1.198827993	-1.458849864	-2.011740681	-1.988626499	-1.227712978	-1.064434309	1.161823335945385	-2.391111642	-1.233369229	-0.233578942	0.1193696678391132	-1.64065595	0.218840802	-0.594632159	-2.089637699	0.6835473103915701	-0.525146347	-0.986728884	0.240720916	-1.807371905	-0.278270342	0.231791781	0.5099343060064327	0.6408887439957459	-0.278162594	-0.469522516	-0.515820535	-1.162292177	-1.820150499	-2.446326234	-2.717578606	-0.061475752	-1.213303272	-0.944036971	-0.960573997	-0.283502811	-0.586192957	-0.914090522	-0.987207625	0.055230436	-1.1641275	-1.103916105	-0.90571125	0.004316573	-2.237550583	-0.448950543	1.0460479986117344	0.5454880740925341	-0.786457441	-2.693433988	0.5861793881737288	-0.224637355	-0.946058496	-0.951130948	-1.548584764	-0.005572571	-0.398910225	-1.028056402	-0.064830118	-0.738879807	-0.777850654	1.203976721672961	-0.003172794	-0.591210368	-0.69315186	0.1971966136563998	-0.853907067	-1.991565296	-1.19522845	-1.47354399	-0.805092291	0.6795739780105314	-0.418797637	-2.854911398	-2.330602	-0.101346432	-1.464695793	-1.08060293	-0.618856817	-0.088511336	0.8746126043225749	-0.565954163	-1.664190503	-0.852585937	-1.129208358	-0.409230032	0.2964530728862798	-0.436662846	-0.330113527	-0.686048047	-1.881685807	0.00429727	-1.499711046	-1.893322628	-2.41734443	-0.798655936	0.4225064215533699	-0.651401651	-2.707858269	-1.652856578	-1.359608176	-0.016356698	-1.748684817	-0.780326413	-0.946776054	-1.651816527	-1.477193527	0.087427165	0.5051526192811997	-2.438883163	-2.041390558	-0.302126286	-1.1992066	-2.066480593	-1.773286718	2.2865361966493607	0.4850775000199002	-1.553656653	-2.261368779	0.01245864	0.011870709	0.3696093238816614	-0.141305432	-1.890127825	-0.810583377	-1.150553907	-2.21337814	-0.351862024	-0.959804412	-0.01724717	0.2006827190632412	1.0561006629130638	0.40899642	-0.486356	-0.550878323	0.646435573	0.3544498843913536	1.0668288768583984	0.91699886	0.2365346049691342	0.3713041510818063	-0.006146549	0.1864824028336851	-0.107154318	-0.085518632	1.026609609	0.6161749140796187	-0.103000388	1.4458818420580866	0.6765146888622834	0.7183781366561677	-0.025142872	-0.052655835	-0.602091546	-0.49611951	-0.800998554	0.8951104049916552	-0.352070944	0.6477652645991541	-1.587208682	-2.07243376	2.7328742519218703	1.585131521113026	4.544353146603949	4.015991281970752	-0.480223285	-2.056801032	2.3841488237403534	2.040187044028835	3.610619581747517	4.104223010925034	1.4821793465023647	0.9404118338795284	0.8055105996677303	0.715287891	2.7748475205143346	3.4736841685403324	0.3880566847489241	-0.305368535	1.859299531105164	1.4062344400094136	1.736100003336193	2.933603514445327	-0.926772477	-1.087648888	4.072283725198891	4.224484737540928	1.939419912760119	2.244669092463247	0.6828922696439679	0.7151432032804306	1.5472658920244164	1.3293859407794293	-3.050673898	-2.81688058	1.0838003373120353	1.0773493686951252	1.4593375224728742	-0.401295014	-3.101185019	-0.895352801	0.9734035922825924	-0.640075844	-0.213142884	0.5344672357166321	-1.748570837	0.904340956	0.8544016904944345	-0.568638216	-1.188448927	0.8360586457691522	-0.428242575	-0.522798334	1.0465755432357486	-0.864966172	-0.224593788	0.1429408878640503	0.5971078706275854	0.5894638336225619	-0.357114981	-0.560868732	0.1635417824404423	0.8033057358487457	1.9079177917691788	1.017449009844597	-0.425905723	0.4412671556419688	0.9635116721605724	-0.578682058	0.3634199579958218	0.1834885864651014	-1.375288931	-0.992316144	-0.841982539	-0.502725375	-1.808446755	1.2336617863378745	0.4532391608400286	0.4784789910965261	-0.381312577	0.1654981560074271	0.1595918818453896	0.9432766794703435	-0.077798999	0.578744863	-1.256891571	-1.535145848	-0.807286294	-0.599343413	-1.03191205	-1.029015586	-0.039565842	0.1676156914963705	-0.247709995	-1.79186457	-0.33155469	-0.110040414	-4.176872643	-4.470772845	-2.627319611	-3.372037241	-1.430982225	-2.059116157	-1.350641589	-1.089199217	-1.99717544	-2.0269422	-2.702799856	-3.52093423	-0.90018863	-1.956128153	-1.252205427	-1.401397191	-0.85769943	-1.550739341	-0.032878318	-0.49440835	-0.866012331	0.6803657103118725	-0.062111782	0.9079271265838226	1.685059409067429	1.563407363084312	-2.014079498	-3.462514625	-1.256283203	-1.735111586	-1.692398557	-1.442489726	-0.592072456	-0.690765243	-0.878215438	-0.384884992	-2.0648546	-1.248672222	-1.201600026	-1.802911922	-2.31423561	-1.606347372	-2.537141698	-2.616310091	-1.864841271	-2.464789567	-0.341891446	0.612353509	0.2985738592716428	0.2935620878762193	1.2145396395994923	1.7933136179871465	-1.065341791	-1.406026247	-0.786717669	-1.636412331	-0.782014649	-1.023728042	-2.525853535	-1.92035437	-0.355216111	0.7131109122403352	-0.014360958	-0.965860332	0.2954465045598965	0.005431084	0.3672148753675913	-0.917189544	2.4684634491245063	2.015851707099487	2.106353040550466	1.449318150109399	0.7366541962268652	0.9432899223536034	1.4212443209517915	2.486373507057746	1.1263118862791646	0.763096387	0.3746271555002937	-0.259213073	1.0960152997410118	0.8103761920891961	0.3862145043063281	0.5307779072376854	0.1956006941153769	-0.581929125	1.6992775710156138	1.3317924495495252	-1.18266796	0.2894108361901844	-0.58116354	-0.019019437	0.1232927645403762	0.088585008	0.1324985815133975	-0.143646404	0.2586176053630267	0.043929028	-0.422760631	-0.752380517	1.1600721432406405	-0.425129331	0.9084480768356518	-0.383239501	2.439994876283857	2.518997369808444	-1.126284415	-0.982523338	0.1370980570249894	-0.484001666	0.7072555665090265	3.625485773975165	2.5044817619021478	2.8090514977411534	2.511055315519084	2.7259361950995973	1.3642538248587668	0.7992998538835296	0.4195114630492366	0.9625031466136474	2.087693859	0.2051710074329885	-0.414046081	2.680783490449616	2.3609561606081937	0.5676642723221467	0.3151779818686641	-1.119875421	-0.015100325	0.772875996	2.2887303920179813	3.543284851	3.1304157685823726	2.538691741086083	3.6157550036506807	1.1878278973726997	-0.016725692	0.2451727766801861	1.1792880357908695	0.9505643361665932	3.0296347593684763	4.342696958	2.5481121922605583	0.9518026420373124	0.5803015225720506	1.911203079461314	1.3262309410621107	0.7053554963037243	-0.104803855	-0.103049835	-0.811255966	-0.051603703	2.1635355488686163	1.976080459693092	1.158513499875596	2.197910185911684	1.9151760700364333	-1.249349242	-1.349456432	-1.639949029	-1.637985386	-2.762781812	-2.49377753	-2.97264792	-2.429420384	-2.553302721	-2.690674201	-2.002351338	-1.534402449	-1.793350498	-1.334588796	-1.352267664	-1.672099415	-1.870793731	-1.800512344	-1.751055438	-1.924399917	-1.804706342	-1.376252227	-2.022639162	-1.51464178	-2.018120302	-1.706507323	-0.823503999	-1.348922312	-1.789443733	-1.741770751	-2.075974895	-2.347360091	-1.476241884	-1.495950412	-1.546694215	-1.953603953	-1.183629515	-1.968959737	-1.809760083	-1.077640049	-1.305767753	-1.221095864	-0.593519139	-1.317730933	-1.040952149	-1.818203112	-1.945192595	-2.387112638	-2.336568957	-2.334430757	-0.873699478	-1.698167361	-2.026013564	-1.706320986	-1.527330869	-1.983149727	-3.049040698	-2.105974281	-1.592961583	-0.703090293	-2.423763223	-1.332307041	-1.335854846	-1.389030457	-1.188407407	-1.298825354	-1.171684292	-0.446670644	-1.87974822	-2.23582102	-2.132527577	-2.657653914	-2.182656496	-2.225019802	-2.459972835	-2.418741908	-1.321447831	-0.768377501	-2.432220067	-2.424511156	-1.697150914	-2.322487118	-2.07211826	-1.813075343	-0.937804382	-1.478235912	-1.976628593	-0.777924402	-1.930802363	-1.92226249	-1.941604983	-1.721374578	-2.771128772	-2.969551127	-1.588826753	0.3063311290727865	-0.173103913	0.4174270075336769	0.5999870331974235	-0.563513268	-1.409796704	-2.556157891	0.1054260622852324	0.057012782	-1.133915184	-1.594697093	-0.447144994	0.116843801	-1.123809217	0.3952592444294707	-0.418963151	-0.942945992	-1.485881201	-1.146846608	-2.226113626	-0.850167716	0.058862468	-0.743187235	-0.206265347	-1.908374254	-0.218863684	-1.340794561	0.078988032	-1.643606483	0.1596117512202504	-0.378738992	0.5565272136464398	-0.905453647	-0.320486549	0.1790401822153051	-0.385682522	-0.358385809	-0.350630082	-0.809865812	0.049287921	0.4587421908922351	-1.924596289	1.0753463795767586	-0.994040714	0.1248767988081214	-0.087229434	-0.882870364	0.054477537	0.2599586545356941	-1.777998553	0.7280626693031647	-0.061081222	-0.074435453	0.6854783045768946	-0.996475973	-0.469926439	-0.899456069	-0.422777955	-0.817298138	-0.193934059	-0.076072607	0.7666723963605341	1.2338228086302918	-0.758233928	0.3875752342791924	-0.594529259	-0.425421087	-0.14472273	-0.799997243	-0.601776586	-0.122097658	0.3501207777054019	0.324735222	0.3936984610206483	-0.682341121	0.161773569	0.2540979231061775	-0.157368353	0.3277428820156484	0.7806210754084145	1.6466223252057637	0.9322998263935176	0.2548521100466505	0.8686705934317437	0.7433155145490783	-2.112374233	-1.638985918	-2.45382227	0.7741037504018978	-2.378253712	-2.270414936	2.680591204174095	0.7517325497195898	1.685368497815021	1.117742286496021	0.5874014370885047	-0.359512545	0.5651659510706988	0.715225724	-0.063838846	-0.33711487	0.4822211856733201	0.7337928128473252	-0.511574259	0.4090708447785969	-0.427170209	1.2969330649981503	0.2014562769362046	-1.003678025	0.9939248294042904	0.988279794	1.7399648498145477	2.081401655531549	0.6825552278476066	0.8185112012590006	0.2966621615249917	0.614832651	0.290019093	0.3129304272712437	-0.750717373	-0.95654945	0.2021041717759578	-0.040873131	1.190005862411035	1.1417846275400791	0.4087130859826424	0.6771595787721385	0.6096319483548587	0.5653382870525908	-0.042422861	-0.069156611	-1.028426301	-1.170694892	-0.02238093	0.251981505	0.2077673177494112	-0.147014318	0.4763386379185908	1.7549331200289486	0.3202674001713815	1.3983904445563378	0.1682034166729104	0.7104466134164306	1.3290488021709037	0.7298833844820584	1.042047079562901	0.3530114479064379	1.6127641246716131	1.208499418692816	3.1385711493847173	1.6220976339388318	-0.621302473	0.8700171516980714	0.5542199486881131	0.5763749016743385	0.3561639782056337	1.050849169	-0.620698443	-0.994883382	1.9091369034801764	1.443706958129237	2.0495617594439697	2.5155598505632635	0.012458641	0.011870709	-1.890127825	-0.810583376	-0.560812348	-0.002485613	0.4622945575435095	0.3134007990885406	-0.029822192	-2.518342914	-3.665355625	-1.888842428	-1.676516699	0.1807174785525482	-0.334108577	-3.457533233	-1.845562205	-2.900396315	-1.994041366	-3.868711467	-2.836164213	-2.783214114	-0.803339335	-2.33207939	-1.026244192	-1.039778987	0.9684752449372772	-2.247435468	-0.454772381	-0.981199705	-0.304420819	-1.047086087	-1.32036861	-1.615851811	-1.32948938	-1.193660025	-2.733282431	-2.68454912	-2.670629645	-1.901432172	-1.315963031	-2.256270474	-1.214851909	-2.031243428	3.04832108	-3.467499854	-1.969380947	-0.800974719	0.9662175369561312	-0.751062972	1.074350454859896	-0.690668588	-2.365993955	-0.997797961	-0.99486301	-3.352237866	-2.532102353	-2.647044967	-0.519691182	-2.954827151	-1.974988053	0.2501543223821113	1.4307286387416716	0.258427984	-3.307652768	-3.093673169	-3.068833059	0.7927124199733068	1.2906492573234152	-2.089054438	-3.044675846	-0.374720998	-2.257481271	-2.333934426	-2.456363472	0.095242334	2.0805971185719776	-0.26763815	-4.275946705	-0.810930206	-4.038354802	-2.766496402	-2.024150415	-2.89822528	-1.028048372	-1.840421041	1.020122758232919	-2.763515054	-4.230390814	-2.557401853	-3.579211596	-0.908155383	0.3990331172714211	-2.445258026	-2.305015154	-2.631623021	-2.341174808	-0.359224181	-0.84962602	-1.554813994	-1.925552291	-2.437551701	-3.022183331	-2.177677722	-2.618091975	-2.853630514	-0.740760017	-2.684419163	-2.098241674	-2.446193922	-0.87382983	-0.077739183	0.2198943557133708	-2.07864261	-3.07955337	-2.673597624	-2.386565916	-1.344648994	-2.058311843	-2.403771689	1.7031015051831668	-1.321807576	-2.015718914	-0.954369114	-1.303377072	-1.667868562	-0.297724609	-3.021119002	-1.394469181	-0.891868331	-2.557589371	-1.43669548	1.467923574176526	-3.294607318	-1.872621669	-2.944994721	-2.208810782	-2.397620891	-2.987194648	-0.426146253	-2.89671715	-1.993697187	-3.317822287	-2.139076569	-1.923962197	-3.006841968	1.125581997350012	0.3676428242507326	-2.662656764	-3.006731874	-2.596578377	-2.943088262	0.1641838872484853	-1.191156338	-3.205807455	-1.005883588	-0.481006103	0.6676795680429388	3.183246986357267	1.635389538478234	-1.254729379	-1.147861279	-2.861866027	0.4569730989630623	0.9175444698620896	-0.862746853	6.3030521071805845	-3.151943008	-2.617955159	-3.383500555	-1.481993267	-2.043186981	-1.980987276	-1.357098566	-1.048906237	-1.752401596	-1.076239286	-0.405386621	-5.451265213	-1.799273232	0.931439911	0.100562282	0.422579632	0.695382179	0.372562047	0.445146031	-1.621756913	-1.801922239	-2.41570973	-2.115473148	-4.341902819	-2.898903909	-0.394817176	-3.157225366	0.175275483	0.247970281	0.080926574	-0.520450197	1.779438073	0.939871121	-1.743813296	0.631777556	-0.423033148	-2.145751991	-2.14209468	-2.396876074	0.651159814	-2.129995138	-1.699349147	-1.522893847	-2.664375653	-4.176784969	-1.140617046	-1.072390482	-0.494267048	-0.374658416	-0.564042854	-1.922475698	-0.002762457	0.236819634	1.577288971	0.307854949	2.842723134	0.970010651	3.090260573	3.220201751	-0.264014862	-0.086676061	1.718847545	1.56169894	0.502024932	0.906468844	3.149277006	3.48100973
119	entC/ubiC KO-1	-0.117436222	0.1174362217181522	-1.948921452	-2.262533897	-0.913270757	-0.863171905	-1.720396522	-1.700631722	-0.035134221	-0.102524898	-0.404436701	-0.34745128	-0.601386602	-1.405039392	-1.766645933	-0.347882363	-0.517504971	-2.816270262	-2.632787231	-1.849285947	-1.370458643	-2.828339713	-2.579356278	-2.775425452	-3.229872293	-0.47840416	-0.544863599	-1.130996733	-0.679376398	-0.642303238	-0.879901066	-0.555328363	-0.382227827	0.012994782	-0.378259466	-0.583173309	0.019319081	0.3833139635798693	0.7105752083457553	0.1635123470599882	0.705382517	-0.226728651	-0.651164437	0.382499844	-0.069493538	0.271249531	0.6331184247943434	-0.327765409	-0.717804915	-1.010484222	-0.332089011	-0.712763947	-0.188095546	0.035894857	0.913933685	0.6461159763800006	0.8321487788645552	0.7214517804993469	0.2751573686527369	0.062291453	1.8702454789579677	0.6016956840683229	-1.067004108	-0.5245962	-0.113105888	0.1264582205398275	-0.528038027	-1.415034565	-1.06172855	-1.061200693	-3.033812373	-1.13100541	-1.658552292	0.045637056	-1.201767239	0.3864748881665051	0.1067166203047838	-1.414299567	1.4306203618776978	1.0551092947177616	0.2572133890361471	-0.296740995	1.882967402107217	1.6464306866913925	0.1275690523619204	0.4677583195315497	0.7575855793209758	0.3557565655166291	0.3095673477766105	-0.604434479	0.7878551641284516	0.7544201947478709	-0.219934646	-0.225245158	-0.568070098	-0.135492879	0.129975532	0.390677458	-0.538015129	-2.612682432	-2.004059969	0.1214730766873506	0.3831503546249837	0.50930725	-1.292518948	-1.236197456	-0.443462659	-0.564900701	-0.269022485	-0.606065556	-0.726218892	-0.988517374	-1.124516414	-0.408306724	-1.195127366	-1.655776671	-1.279552136	-1.497012267	-1.130764409	-1.24063562	-0.901913203	-0.479332729	-0.133927722	-0.867783546	-1.784076483	-0.762033787	-1.408077673	-0.34397312	0.049813029	-1.046273945	-0.672282857	-0.598334653	-0.552853182	-0.69967699	-3.213761597	-1.47393249	-0.72416123	-1.060764666	0.3860422889592294	-0.805892318	-0.172227481	0.7785565256156416	0.009819167	-0.808121152	-1.282000303	-0.554550974	-0.966126308	-0.665238254	-1.007261577	-1.490472033	-2.247551497	1.4019614413950163	-0.987319324	-0.054104583	-0.060867427	1.0027160847998124	-1.10846488	-0.576922564	-1.172228096	-0.800356769	-1.249214872	-0.591425382	-1.883563723	-1.64937446	-1.366132942	-2.325038715	-0.678092076	-0.631867971	-1.181178096	-1.106721754	-1.495088921	-1.650857266	-0.221584235	-0.546412513	0.1029398277745298	-0.413380235	-0.574260975	-0.346391428	0.1163336514060389	1.1216040554809332	-1.094972952	-1.340512098	-0.298366648	-0.286731351	-0.549609158	-0.549136593	0.1599516935120544	0.4219954770981552	-1.252175171	-1.610849207	-0.312192075	-1.533365856	-0.925184065	-1.070483707	-0.055655077	0.1874660564134619	-0.185640009	-0.392849562	0.1321601250420939	0.8093015579552666	-0.93606864	0.2262847237339736	-0.710573424	-1.103135736	0.2380150790063261	1.1191800591123116	-0.884244223	-0.635729425	0.7244285650963028	1.1271886274297869	-2.147331731	-2.147077508	-1.222372981	-0.073317015	0.4567886164509989	-0.568330046	-0.452637761	-0.716350093	0.3993263500131795	0.5616544412203719	-0.15562586	-0.179091133	-0.482401854	-0.028204237	0.3490919292607288	-0.000234535	0.4181316179249633	0.3072246970355746	0.024444989	-0.116248638	-0.234352251	-0.763734475	-0.685718011	-0.807529624	-0.460901196	-0.505019609	-1.393277595	-1.051991955	-0.284950998	0.039735957	-1.341282957	-0.617536444	0.5283625613650437	0.3192104347778569	-0.01893515	-0.568150395	-0.060693698	0.085385453	0.081935483	-0.815895416	-8.665246004	-8.307138872	-9.892200376	-10.13991118	-7.739996944	-7.295982705	-4.968004168	-5.241668952	-6.630261101	-6.948263351	-9.423958879	-8.977450027	-8.352265324	-8.254667954	-4.346023061	-6.232568927	-1.277835201	-1.207795535	-2.771864616	-2.7694394	-1.010792937	-1.246138381	-0.691579781	-0.734732436	0.6968203725610203	0.6677599317507554	-0.719867461	-1.010118471	0.7052370665009514	0.5764645008715187	-0.652680802	-0.79760418	-0.544390391	-0.22898673	0.5781669057131106	0.1528063682918299	-0.220722931	-0.209526209	-0.164626433	-0.039312319	-2.327650716	-2.682692643	-5.718456067	-5.556424466	-5.131333752	-6.098790765	-6.07735579	-6.004420537	-6.942281804	-7.316682006	-8.72507005	-8.62275524	-5.358893764	-5.366073165	-7.662973419	-7.353023244	-8.067464533	-7.348477552	-5.506131058	-5.513716552	-6.133953702	-5.525065244	-0.822634486	-1.338674526	-0.466381028	-1.068961384	-0.646237921	-1.63002496	-0.813873658	-0.866094346	-0.360005604	-0.465458079	-0.323254811	-0.303522423	-0.595864438	-0.634339205	-1.099307829	-1.090886345	-0.242003583	-0.362461074	-0.319226809	-0.106056566	-0.254201064	0.3560634786487572	-0.006757389	-0.460668116	-0.697311303	-0.87596412	-0.38728778	-0.516801534	-2.030353711	-0.842259056	-0.68716882	-0.254874755	-0.154986169	-0.283593506	0.2231418794671449	0.099841855	-1.029219899	-1.390036272	-2.534478272	-2.059415118	-0.718682043	-0.283649787	-2.221053596	-2.457201195	-0.963141226	-0.445234311	-0.293566375	-1.229213654	-2.228841329	-2.561631999	-0.3107185	-0.529531468	-1.218541972	-0.697448414	-1.804903601	-2.360378366	-1.268924377	-1.169224389	-0.718955564	-0.652149724	-3.204849962	-2.78600097	0.1786681414569595	-0.280574846	-1.366958777	-1.330457131	-3.332996281	-3.878877657	0.408233504	0.7656513297710893	-0.988213025	-1.289021038	-0.265849431	0.5644498541472908	0.4514736804651239	0.4456943453179313	-2.532703118	-1.038320724	-0.525792685	-0.267252906	0.1545907258588672	-0.823355001	-1.840122855	-1.98902786	-0.461589934	-0.623943168	-1.514539789	-0.344539784	-1.944903079	-1.736883261	0.4215471365419893	0.229852602	1.6957572999760402	0.9778341473409862	-0.900351321	-1.163259224	0.3774700972180321	-0.245905177	1.5330252615601965	1.6050959173828925	-1.595023278	-1.232942228	-2.148324468	-2.274199961	0.3122002832292396	0.070540962	-0.425422868	-0.643971006	1.2551113420230806	1.1482094189104677	0.8315561953382627	0.9889252629891494	-2.090382699	-1.711028871	-0.473757542	-0.59903431	-0.168871898	0.7384631923787224	-1.681913596	-1.1906246	-0.041438398	-0.211671014	1.716110537	1.002293639135157	1.1909589195618149	0.7482223447035672	-0.700263185	-1.081455686	-0.519613406	-0.277675042	-0.580153397	-0.191445294	0.4245867440704387	0.6791133016263349	0.8054329216992107	0.7102756287625334	0.2913509668626671	0.3635062343794463	-0.243489041	0.7511476239389511	-1.723264261	-1.702842783	-1.410285249	-1.365862319	-2.537749399	-2.168733539	-1.653798165	-1.631085843	-0.296463981	0.020037509	-1.324185347	-1.254853533	-0.784042698	-0.605179583	-0.016004882	-0.85151761	1.4420518514802858	1.7008479737833235	1.1743311359357984	0.9940700550180152	0.8659517171530323	1.239188085416456	-0.402418685	-0.696647708	-0.581924503	-0.852106447	-1.840641163	-1.551242536	-1.416875992	-1.193963949	-0.531014138	-0.244603581	1.3432372477872194	1.1150541858333325	-1.549367647	-1.58366516	0.6108049306652945	0.6711791738106343	-0.35484066	-0.095790264	0.3084029360439455	0.005268673	-0.964553807	-1.04878646	0.8922168138681283	0.931755345	0.4603625200429271	0.4635597144945898	-1.302453262	-1.220845583	-1.757975356	-1.932172945	-0.31796505	-0.542364224	-0.858263933	-1.344600889	-3.722668021	-3.629320096	-0.704297224	-0.863734903	0.4296394806812809	-0.142413031	0.2396869949721577	0.4486941159546582	-0.237619804	-0.689817729	-0.084288108	-0.110878989	-0.949126872	-0.743364482	-1.191626283	-1.177936796	-1.543393726	-0.276085688	-1.067459636	-1.24433221	-1.027502091	-0.358599246	-0.388614263	-0.408793344	-0.312571751	-0.212417659	0.1196674839501683	-0.954333964	-0.574740626	-0.462493947	-1.404252757	-2.090876933	-2.207404264	-1.759310804	-2.339409179	-1.859838339	-4.525984416	-3.826305193	-1.49400042	-1.638307352	-0.977204506	-0.995532917	-0.6013803	-0.624509867	-0.972216228	-1.48892745	0.7531460516178139	-0.568999198	-1.836002057	-1.264442114	-1.360256227	-1.557445199	-1.298501624	-1.507177489	-1.113923207	0.1176269340172842	-0.460600716	-0.696945025	-0.566052949	-0.735072197	-0.807868205	-0.750875033	-0.546582993	-0.978319284	-0.652606926	-1.97939181	-1.645000364	-2.325197843	-2.515701511	-3.821638669	-4.649631617	-1.726088269	-3.030284362	-1.447214284	-2.433563003	-0.84784704	-2.273672602	-0.083791057	-0.125859162	-0.405638793	0.066376341	0.081114571	-1.512116688	-2.198007799	-1.930347521	-2.786668274	-3.116550176	-2.372905416	-2.80546682	-1.394512269	-1.083272324	-1.083395005	-1.080874992	-0.73247295	-0.949076106	-0.575432906	-0.86432698	-0.921831903	-0.51389589	0.9490263318445996	0.9858549467981252	0.6907850989801819	0.5818394804964496	1.4862985017491943	1.2903941716376417	1.1156748980625597	0.8514558641001795	0.7116318699692007	0.335941647	0.8291130885278156	0.3763082799742526	0.516091854	0.7311195414015054	0.2374720899186664	0.5396128039079536	0.9180578356351994	0.7788762114465703	0.1150096087649813	0.2656048597441819	0.8988209582842978	0.6384730960895731	0.2486524675293535	0.034014822	1.5513339802793928	1.1554784119364232	0.7848253087823318	0.5920364802987533	0.7287371154763045	1.174067486332211	-1.562104587	-1.095604907	0.7308552599553744	0.4112896258102138	0.5010742293568968	0.4014459299143412	0.8587226840562281	1.2137431041792937	0.6623329891180342	0.9142998905804116	1.2769851963179928	1.0897317841695258	-0.029437354	-0.078460033	1.077541637806797	0.7314373430815108	0.8994608079138934	0.4034772234156547	0.4448017982083099	0.4329138019973691	1.2139387567376916	1.231849436142675	0.9205606647531496	1.0093142420371852	0.1855961034592628	0.2872614985034795	-0.10367067	-0.148658639	0.4960406332114123	0.4875751369971297	0.6759247345623585	0.3801715758490087	0.6057144044033492	-0.257970024	0.5280265960031875	-0.330558517	0.57364497	0.7222884464909638	-1.143576362	-1.746093945	-1.409845101	-1.826669936	-0.850913679	-0.456043647	-1.301111716	-1.362649289	0.2006638280334856	0.2893370343140101	1.102006149985564	1.5011414009375177	1.165096834589761	0.1411431663245832	1.357234012819026	1.530545343601885	0.7679426653627193	0.7131978915224486	0.6123865503303036	0.3055405812522079	1.214206011336178	0.6229079077590748	0.7031109081365299	0.9354019545559652	0.032176317	0.4773469732945095	-0.766985685	-1.101630487	-1.029143788	-0.966472167	-1.383808959	-1.437322773	-0.580162881	-0.569961888	-0.724559471	-1.171630663	-0.962560431	-1.097345891	-1.495057218	0.4445594953861588	-0.490103136	-0.355157974	-1.400016124	-2.500292741	-1.743677947	-2.074156949	-1.666448107	-1.859245065	-1.142897966	-1.44003776	-1.206023047	-0.951762865	-2.255544196	-1.145166507	-1.470464354	-1.157427569	-1.665928065	-1.546383619	0.1548860338235456	0.6609972365560074	-1.071866532	-1.226940181	-0.3210598	-0.774888345	-1.272884964	-0.910609607	-1.727667966	-1.857579316	0.5747658731407158	0.2482983190426005	-1.264426634	-0.670358891	-1.18277207	-0.817536914	-0.954310496	-1.204459044	0.2900376082610706	-0.991618507	-0.462758217	-0.573074997	-1.884509083	-2.008800069	-1.457129698	-0.856198057	-2.244371363	-2.241354945	-0.994472639	-1.379431811	0.014533923	0.6425503369810553	-1.368048669	-2.020421727	-0.802722742	-1.965182554	-0.154565311	-0.288892463	0.6920594304474044	-0.040953496	-1.095114021	-0.946876597	-1.06294449	-0.549899386	-1.114833795	-0.973504568	0.036261062	0.037073824	0.3818036670197284	0.7593037373567119	0.3852732349692268	-0.222395253	0.454044759	0.2952417661177429	0.2782688945449451	0.5739935152431572	-0.441932831	-0.338120396	-0.141532215	-0.478183645	0.3273151106847213	0.183855881	0.7132909554168599	0.6867588985084921	0.1691854594384305	0.4698529714302031	-0.599941185	-0.385991301	0.061431774	-0.325466408	-0.293933128	-0.531904668	-0.272971878	-0.879635174	-0.455113125	-0.243989771	-0.041935038	0.1216526406252702	-0.220703184	0.002098635	-0.664023099	-0.305731068	-1.491290228	-1.575998934	-3.298788553	-3.398971621	-1.572120548	-1.49317875	-3.174687124	-3.176766385	-1.216748615	-1.568040837	1.1501503568036726	1.5914680397223904	-3.051685809	-3.158999171	-2.389441091	-2.742330223	-3.643043759	-3.404686816	-2.610629653	-2.879875433	-2.230722419	-2.46124045	-3.801710706	-3.433329821	-1.228050082	-1.871599256	-0.023648462	0.3898938211742938	-0.226175248	-0.082066582	0.1904755974982526	-0.439692659	0.048216362	0.3127042872747819	-0.080548977	-0.180213372	-0.019516277	-0.3090184	-0.163848288	-0.103178766	0.6493592766313084	0.6515687701743812	0.2022159208588324	0.3681330939715893	0.4832241078524353	0.2018022722709216	-0.515768448	-0.360762494	0.2061401461757517	0.6288642459122533	-0.822634486	-1.338674525	-0.64623792	-1.63002496	1.145753212223506	0.9585881008124898	-1.335925529	-1.673532021	-0.983896754	-1.453000373	-0.00246566	-0.045774881	1.1509153130095182	1.0637652906215775	0.5150012039070141	0.2857047078031568	-2.46414919	-2.836319874	-1.505594208	-1.95593267	-2.852791624	-2.80023596	-3.124599058	-3.143793961	0.2450313895009764	0.4767555843966344	-2.513903829	-3.367449564	-3.221348374	-3.331925211	-3.471698285	-2.759764311	-3.251658049	-3.278156261	0.084645041	0.4146775285191735	-2.394250121	-2.448485103	-1.878393469	-2.343902171	-2.884325346	-2.393072924	-2.320615466	-2.611652001	2.467790792336388	2.0956168158901343	1.0719514371194003	0.020176312	0.4858689524296311	0.4992264482472958	0.930746003	0.9897705669655354	-0.814240585	1.8302996842414243	0.5897366165923528	0.2992372196464515	0.6827990921473759	1.219590181	0.3816497277896942	0.5652864405006209	0.6404320977818025	-0.246090988	0.4196693857992933	1.3837344460074834	0.5262449826577094	1.0551904121214315	0.4755166551875745	-0.110677725	-0.087023728	0.7512530711349692	0.6448546271730183	2.177991101510816	1.445444193726955	-0.694961001	-0.521172976	0.2193890129225573	2.046703429109474	0.2149023231253212	0.7096284449595158	0.6709377658446307	0.8342644839451213	0.7917262537483474	0.7261745311280096	0.951448464	0.8676974255832657	0.8858847194346859	-0.194743706	0.4381055594361986	0.3060215662289633	1.4376416308149649	0.7227292712103621	0.517989264	0.9462418456030708	0.3850933412698175	0.3817385043292812	1.5501283215247446	0.1327976213352522	-0.156875872	-0.830934028	0.47474596	0.3848933053476137	1.1037990326924765	0.4439307563496361	-0.098051974	-0.255466486	0.3882552412674729	0.9651323359110128	1.2779082948010887	0.4041146912089999	0.5837844361181859	-0.44525876	0.060832471	1.4041801600553796	0.6641206187408556	0.5173182439330211	0.7799661602951993	1.1969877791200572	-0.139694202	-0.82075865	-1.397409167	0.6156491057725508	1.1758688740033392	1.1331024407170796	-1.12678022	-0.891603233	-1.097498893	-0.129070163	0.8563549959848372	0.7468834777340122	0.7162153242211936	0.076426367	0.473179449	0.3281826118752805	-0.270268133	-0.026106459	-0.012314091	0.2196762540163288	-0.00430243	-0.744145316	-0.691125722	-1.692606722	-0.905489668	-0.343864965	1.2716575399385823	-0.795566401	0.7301706226234735	-0.788025679	-1.291440427	0.049435863	-0.202464921	-0.844659934	-0.756595094	-0.601642905	-0.464446041	0.2930028939654692	-0.9130977	-1.339267857	0.5616905722399669	1.0451891154185506	-0.871207399	-0.264734129	0.164926295	-1.133381142	-1.151714293	0.5324092628273249	0.5179022289135439	-0.975301122	-0.889892948	0.9271681012492992	-0.26489294	-0.506678902	-0.966103916	-0.876645892	-0.613605158	-1.060811415	-0.763912665	-0.381193402	-1.283581407	-0.728724439	-0.076623352	0.019063714	-0.942873697	-1.415906486	-0.14682683	-0.398488898	-0.228579444	-0.930741165	-1.663059706	-0.146958172	-0.600569925	-1.269507413	-1.827715251	-1.845110192	-1.452258388	0.257465744	0.637227542	1.8813544	1.431741864	1.805571028	1.685830025	0.10514906	0.819617748	-1.619224918	-2.116210722	-1.137742543	-1.097733732	-2.25237197	-1.024647213	-1.417455717	-1.567695118	-0.202420726	-0.650587834	-0.043238034	0.684453547	1.073279455	1.031867297	0.807948956	-0.080989868	0.994815146	2.414670907	3.539686194	4.654188061	2.837123433	3.007316079	3.284860959	3.595934844	1.18237047	1.972303315	0.788330656	0.923971713	3.044157622	2.868616075	0.677100458	0.984887152
120	yoaI	-0.76198894	0.7619889402727407	-2.244086719	-1.506475772	-2.207985202	-1.978058026	-2.869791024	-2.778671308	-3.640256068	-3.771536785	-2.790980202	-2.507654569	-1.482346374	-2.921812974	-2.862814837	-3.011403514	-2.598616089	-2.407118913	-2.693968424	-2.70654536	-2.104943878	-3.536486909	-3.864330833	-4.444278461	-1.806227307	-1.204446185	-1.287372665	-1.476166294	-1.177835628	-2.195021608	-0.867620125	-2.241155309	-2.020097933	-1.577525806	-2.888731054	-5.944046979	-4.803369755	-2.960303367	-1.687404423	-3.027192009	-2.637450591	-3.535529911	-4.390312043	-2.314368255	-5.056615806	-2.186123557	-3.205552022	-3.363826266	-0.713536569	-2.65813946	-2.723284667	-3.466439845	-0.407037817	-1.494650075	-2.234688727	-1.966305382	-3.533068874	-1.500804811	-1.638609974	-1.52050645	-5.106883625	0.2196101251780768	-4.192290102	-4.776379821	-4.362743474	-2.918749054	0.021604771	-1.343936899	-0.067853013	-4.244736321	-1.553632658	-5.842406598	-3.497864542	-0.536167954	-0.380051032	-1.240030823	1.7689366600844396	-1.77392523	-3.312868499	-2.102403124	-1.250069529	-1.269249266	-2.362612641	-1.900904694	-3.566780173	-2.137195578	-2.007381597	-2.502072878	-1.635509388	-0.958836213	-5.260836734	-5.288998159	-3.20223981	-1.986462365	-5.22439856	-3.507916066	-1.38162976	-4.244671251	-3.981791315	-4.298747875	-3.903185945	-2.609022515	-1.654749049	-1.858301167	-4.800561242	-2.279258108	-1.860707601	-4.244245163	-1.297205995	-3.145803408	-4.831560193	-4.310164545	-4.686894674	-4.862979942	-2.390925647	-4.356941958	-1.946099426	-2.821120395	-4.377900752	-4.235658003	-4.118322264	-2.558537361	-2.275556393	-2.507799151	-2.653929683	-2.332037325	-3.728473191	-3.43353352	-5.657460296	-3.229213729	-3.923870147	-2.807044391	-2.18805297	-3.880533658	-4.490638427	-0.299686297	-1.262336767	-2.725335336	-2.768199033	-0.97747825	-2.342725208	-5.581072141	-2.507958926	-1.338233094	-1.087788938	-3.076453056	-4.05229777	1.2453003698808032	-4.197338042	1.8016577560125089	-0.860290988	1.422829257111516	-1.905700092	0.5302239941789878	-2.599016365	-1.94508929	-3.168258253	-3.390822653	-4.280653853	-4.041770332	-3.207828855	-3.078915074	-3.452675136	-3.750009114	-3.872145543	-3.621398745	-2.48185896	-2.45862994	-3.072818018	-3.663501413	-3.544416325	-2.091310868	-3.084175569	-3.709008053	-3.580642894	-3.94522315	-2.948159239	-3.182476228	-3.256572646	-3.530909855	-2.424808075	-3.532097073	-3.794831881	-4.401899443	-3.929617585	-3.780552424	-2.111332064	-1.591948301	-4.426615442	-3.672771999	-4.382314557	-2.033155519	-3.941202242	-3.307079743	-1.931748654	-2.28367717	-2.316992211	-1.6528191	-4.359439819	-4.54528725	-4.403394927	-4.134202238	-2.527402033	-3.992181738	-1.607363439	-0.162137853	-3.707964704	-3.680281734	-4.587027525	-4.293606574	-2.99760216	-2.604120324	-4.121658842	-3.459734148	-3.726880754	-1.656281159	-1.374356713	-1.966258524	-2.431262069	-2.409493582	-1.616118648	-1.453534646	-0.518010115	-1.714839304	-1.098927111	-2.386117184	-2.182163565	-2.440170532	-1.002936402	-1.253557895	-0.172404346	-1.055463528	-0.743195485	-0.249664214	-1.908656138	-0.706032158	-1.912031695	-2.117834879	-2.358586684	-3.421202068	-0.505909388	0.6714874524245977	0.5453275247911944	-1.471111809	-1.024883853	-1.366930745	-1.304882883	-2.020821261	-0.180548514	-0.25826244	-2.3268758	-1.173228107	-3.046741203	-2.908635472	-2.382628417	-2.34374141	-3.879229571	-3.001410259	-4.151682487	-2.889070038	-3.679757556	-4.835999909	-3.680005129	-2.759661014	-3.4995562	-4.00498002	-4.99650131	-4.673326421	-4.43792356	-4.502888372	-2.606170493	-2.720624025	-3.866367637	-3.341475713	-4.341284245	-3.407453145	-3.321260406	-4.549296472	-3.564592917	-3.761442256	-3.513501965	-3.26723163	-3.210084889	-3.519294499	-1.64389092	-1.888041846	-4.062525772	-3.41650962	-1.049770361	-3.139420184	-3.533099048	-2.456154313	-1.984599674	-3.93895589	-1.971832463	-2.698575048	-4.011610855	-3.732515998	-4.58964471	-2.642128037	-3.378331224	-2.31593507	-4.380140956	-2.646621004	-4.413119434	-3.163805484	-3.536838126	-4.759134888	-3.900255957	-3.119844739	-3.117313812	-3.710286727	-1.771920411	-2.964874279	-1.738662819	-1.212058935	-1.854233887	-1.829468873	-1.55318436	-1.936305007	-1.735263746	-2.508244776	-1.515631989	-1.996848617	-2.319628762	-1.805882381	-1.661856377	-1.419533206	-2.460305908	-1.787641558	-2.982394511	-2.04808453	-1.474742649	-1.830666447	-1.853113252	-2.092438916	-1.136943782	-1.26320309	-2.259372298	-2.115059958	-0.756243755	-1.505590377	-1.724175637	-1.772918857	-0.417073179	-0.243803117	0.5351593236522332	0.6307917837285082	-1.09813009	-0.34427169	-0.456519105	-1.409923502	-3.023099544	-1.30771992	-1.543321792	-2.905133741	-0.624610832	-0.573667973	-1.053068371	0.005214689	-2.342704437	-0.61930574	0.6066962874711846	0.3054504103058625	-0.529594989	-1.67668931	-1.534259404	-2.667771112	-0.792343417	-0.454498661	-1.076257647	-1.847196503	-1.129816196	-0.12216241	-1.123014719	-0.597069095	-1.152535611	-0.559602421	-0.043469091	-1.55584229	-1.662924118	-0.10845731	-2.581530989	-3.794318344	-4.180745573	-2.975377015	-1.790821482	-1.32744568	0.8592753090845072	-1.350854821	-3.499225404	-3.725101604	-4.391551579	-1.915874873	0.8662426495134958	-2.562100646	-3.165716732	-3.711574344	-4.182493189	-3.101569214	-2.534533363	-2.07444583	-2.794256207	-3.077576701	-3.136408297	-4.060790045	0.141001926	-2.00075105	-3.245643176	-2.900742191	-4.136320529	-2.487142157	-2.019223108	-3.656975956	-2.956093946	-3.591616859	-2.846178363	-3.619014238	-3.79646707	-3.25349944	-2.815623039	-3.011168196	-2.878308186	-4.25986362	-4.610535812	-3.898752377	-2.374362555	-3.291048369	-2.299485678	-4.78256317	-3.64464108	-3.197186469	-1.688726088	-2.609157334	-4.274889421	-3.598245102	-0.604878496	-1.128402888	-0.231476179	-0.827434722	-0.592303606	0.051634362	-0.254297371	-1.14991096	-2.334795442	-2.146858544	-2.041807085	-1.582549294	-1.807898225	-2.620139056	-0.087064479	-1.282306899	-0.500433809	-0.544879869	-0.011292328	-0.818163907	-0.732363988	-1.325015125	0.153687627	0.1048541187192891	1.1778913521215766	-0.580002711	-0.804150205	-0.49573617	-1.385374419	-1.495830464	-3.850580938	-2.1775425	-1.702567904	-0.837681683	-2.938831752	-1.885296403	-1.509044995	-2.232206296	0.2686583160807669	0.4507595858244248	2.203851453929475	0.6365944216720725	-1.050669473	-1.11312399	-1.04876075	-2.089937761	-1.591743536	-0.992346134	-0.769873757	-0.426783254	-0.54553937	-0.897232015	-4.187210979	-1.883827887	-1.284045559	-1.6255653	0.3348115250086413	-0.328836905	-0.333588661	-1.305100938	-1.135304594	-1.088736147	-1.376937256	-1.57788468	6.359696139913797	6.027715329429478	-1.546594405	-1.668314892	-2.333314201	-2.651842336	-3.877716723	-2.83562601	-2.994323856	-3.659055114	-3.928440213	-3.828785389	-3.583321302	-2.580942635	-3.629268243	-3.380140949	-0.125528071	-0.01437761	0.2471285674692832	0.5684045432848213	0.070827407	-0.065075225	-0.571971711	-0.161009145	0.2075799262994122	-0.924808096	0.3852724468882721	0.6430526763383638	0.038959686	-0.677782537	0.087900885	0.000762135	-1.980359363	-1.821785551	-0.383480126	-0.415400812	-0.562654558	-0.335891034	-1.448399233	-0.604840964	-0.257192476	-1.73008116	-0.596875059	0.4421238209246731	-2.473475833	-0.546123537	-2.824013737	-3.760129172	0.8626266561314573	0.1477014486633398	-3.542255741	-3.180709486	-0.011179672	1.1455492927949464	1.293446615895972	0.2954049873551676	0.3702448083509757	-0.572458338	0.5034259201205373	0.7688856409846048	-1.31959607	0.1236189133386484	1.539485647177122	1.336352055401821	1.5948669963053037	1.5274678143557652	1.2848539490315445	1.8287712925842805	1.3871252647039458	0.6823774638610196	0.4649902889394602	0.2760172983402865	-0.162570346	-0.550501706	0.062404398	-0.478636774	0.4316628730841558	-0.858826705	-0.471767893	-0.531496395	-0.738226881	-0.666753551	0.2330975962861268	-0.966196575	0.9726222687396988	-3.109519662	-2.148758837	-3.75692703	-1.11558333	-0.782124569	-1.415012636	0.3046662990213907	0.1533881197470381	-0.65208342	0.4206459664728582	-0.051731948	0.954972756	-0.178043219	-0.303497161	-0.255257343	-0.243584649	-0.551668339	-0.399020584	-1.110839887	0.9107325677612336	-4.208287815	-0.527865763	-4.236946637	-2.458677783	-3.211084934	-4.343356807	-2.720918799	-2.725109432	-3.108278565	-2.995196897	-4.017350306	-2.598982171	-2.002835594	-2.293818072	-2.154748099	-3.845120561	-3.092066306	-3.298224521	-2.090852312	-3.476272141	-1.726856335	-2.263571086	-2.571892132	-1.812840386	-2.620645944	-1.872319009	-2.411506901	-3.334897842	-3.289551829	-2.013467269	-2.835752559	-3.454243421	-1.410869451	-1.903209702	-2.214992169	-2.363464572	-1.953571013	-2.901306592	-2.035491549	-2.076875879	-2.691904643	-1.150797244	-3.01526292	-1.935179496	-2.292131682	-2.306085726	-1.945080229	-3.055299863	-2.370836319	-2.045535549	-2.730323908	-2.378894718	-4.391090728	-2.626219877	-4.341424155	-2.361055678	-2.492578848	-2.524196602	-2.334391837	-1.991707356	-3.092768741	-4.41976092	-2.473159999	-2.786358757	-3.021015309	-1.961170605	-3.011872466	-2.888675587	-3.020462045	-2.255612728	-2.826653	-2.38456666	-2.124740032	-2.492361978	-1.730320552	-1.458996111	-2.824384566	-2.915174521	-2.429693918	-3.314899851	-2.043016844	-2.449671785	-2.309441365	-3.537787927	-2.887062952	-2.277121897	-1.758731469	-2.314989813	-2.744413286	-1.575527559	-2.635314627	-2.658276188	-3.17258148	-2.320013283	-1.864394974	-1.567486531	-2.280093477	-1.979482845	-1.938099793	-1.745027728	-1.904516365	-2.156387156	-1.309302633	-3.693380738	0.9525848443350544	-1.743892152	-1.454768674	-2.790936261	-1.053866159	-4.726189046	-4.127907134	-4.327691435	-1.709192858	-0.570802381	-3.495255249	-1.844367223	-3.606549983	-2.689004561	-2.869000161	-3.74149887	-4.380815987	-3.131708558	-1.359324322	-1.339847427	-2.984775596	-0.118468914	-1.712014652	-1.654861865	-2.808596219	-3.469904646	-1.281860323	-2.728281723	-3.229803226	-2.882735535	-1.687846721	-1.210952266	-2.780282526	-1.652465023	-1.928716291	-2.00275341	-2.448833668	-1.654101065	-1.765669105	-3.362161537	-1.108366438	-1.292832897	1.2867054347964428	0.06478123	-1.84432089	-2.284302087	-1.007446946	-0.041794187	-3.069078802	-2.528764997	-2.463758091	-0.665656018	-3.524825839	-2.199814506	-1.302729695	-0.990651731	-2.008391224	-2.231778277	-2.007023805	-2.91458146	-1.37147826	-0.797103245	-1.451670055	-1.601694635	-2.169340261	-2.807764558	-0.267039112	-2.432454927	-2.10337305	-2.635543589	-1.869144704	-1.194933359	-1.288978984	0.729454463	-1.018821071	-1.402458246	-0.881527486	-0.693852393	-1.9663483	-1.579288912	-2.309894446	-3.965805618	-1.448305687	-1.857885682	-0.218548712	0.2176459101718183	-1.484352691	-2.591574633	-0.93236354	-1.444370453	-2.038669099	-1.431561801	-1.510074272	-1.29530863	-2.499480769	-1.315638267	-1.735443173	-0.509153075	-2.412149804	-1.031987701	-2.8399358	-2.649026857	-4.151942534	-4.599512739	-0.852013829	-1.349068103	-4.355089925	-4.488668732	-3.730033139	-3.64265562	-4.438467988	-4.076891714	-4.253645703	-3.823426409	-4.655539009	-4.554905413	-3.596091548	-3.564966526	-4.217783652	-4.24145279	-3.913771925	-4.040675036	-4.138070849	-4.14379451	-3.971762388	-3.295254752	-3.859501599	-3.853528302	-3.87282129	-3.904737356	-1.110292394	-0.591332378	0.2767491700717994	1.3116993846984817	-1.026076121	-1.095857354	-0.471453223	-1.236119436	-3.270179132	-2.108148876	-1.138423824	-0.734411038	-1.007726329	-1.892881871	-1.337517157	0.332015206	-1.533885763	-2.105617777	0.2883118358025934	0.1170620351789675	-0.48823902	-0.226980797	-2.313400049	-1.294424161	-0.537289197	-1.683148038	-1.77192041	-2.96487428	-1.854233887	-1.829468873	-2.06454813	-4.877064674	-2.187326742	-3.994234211	-3.759473916	-2.083019722	-4.150127661	-1.966901581	-1.811967978	-3.873643358	-1.866988453	-5.277821212	-4.243226576	-2.873409747	-1.653035749	-2.646059896	1.125650060577958	0.3896120400497513	0.9911511464239572	1.6728881975147596	-4.859250742	-4.957008468	1.1762254486338128	-1.541356454	1.4622031037279315	0.8246551539939957	-2.426997698	-0.320788804	-0.920261404	-0.627759145	-2.428039547	-4.853620708	-2.697145628	-3.956048417	-2.716492766	-2.567190418	-2.256739102	-2.707884437	-2.70738415	-2.141111004	-5.504536468	-5.659166195	-1.13170775	-5.015008761	-3.839114229	-2.180916216	-1.014634164	-1.238802398	-0.857993969	-5.441421071	-5.472977144	-5.62297071	-1.798509333	-0.237769966	-4.020428783	-5.118913949	-1.197140441	-0.335032671	-1.357847897	-1.478889713	-2.311096559	-1.909266212	-4.445784351	-2.325648295	-2.042090737	-2.30322586	-0.286055301	-1.008177272	-1.341019015	-3.757459332	-3.401570441	-2.336758727	-0.705387199	-3.289654434	-5.079601797	-4.461609846	-0.094796461	-2.134428395	0.6858878792876246	-0.131561248	-2.972550742	-1.161256381	-2.394094317	-2.401862648	-1.214237465	-3.116092704	-2.48131982	-1.47128766	-1.59290731	-0.45540134	-1.424096944	-0.376899015	-4.562989892	-3.042773359	-0.261191205	-4.493008299	-5.318870958	-1.973585292	-4.196600958	2.007339359911789	0.3643843201365191	-3.095994833	-0.633244384	-1.444118998	0.1470910069362141	-2.030529403	-5.536813072	-2.91100577	-2.430910668	-4.226230806	-1.852619344	0.3930187886902342	-0.536780714	-5.231741427	-1.312428143	-1.515391168	0.891975023	-1.918224082	-2.655023636	-3.384321706	-0.785090259	-1.879438145	0.121471476	-2.359372458	-4.50268114	0.8118816745027195	-1.678756722	-1.92958622	-4.505311933	-3.818342684	-4.464404839	0.279054111	-1.188732935	-1.813888734	-5.267412636	-2.839736955	-5.279040946	-5.685650672	-4.580546343	0.719531756	-1.332757531	-1.211625806	-0.450623276	-3.737905205	-5.110218081	0.74993707	-4.383467353	-1.866709071	-3.13528015	-3.127375081	-3.589381322	-1.885144572	-5.153377338	-4.001433528	-4.320032001	-4.300850814	-0.892963002	-2.55299016	1.4597635188733746	-4.480841659	-4.417541083	-4.262555099	-4.810006391	-4.729512097	-2.114313338	-4.040506122	-2.290165199	-2.204577789	-1.546113126	-0.386423373	-2.487885321	-1.643624009	-1.461616329	-1.170956217	-5.951272422	-2.888437641	-2.496693678	-1.40944615	-1.199757167	-1.477173538	-1.277110635	-2.015542355	-1.553135455	-2.23506898	-0.412337331	-1.250689217	1.133586164	1.444849218	1.826503395	3.097164623	-2.702100817	-1.730039777	-1.441829527	-2.060305388	-1.145072998	0.348469907	0.901043147	3.016629545	1.090623362	0.023887764	2.846657636	1.858622788	-0.902301599	0.521614767	2.216999792	1.181682491	-2.746611606	-5.053904908	-2.711923073	-3.029605102	-0.134202094	-0.235228083	-0.694509042	-1.435518573	-1.987224742	-0.91726859	0.416686834	-0.857271801	0.152939878	-1.777428805	0.720410725	-1.111785027	-2.884499254	-3.436449818	-3.850801973	-4.132247389	-0.113589679	0.540930768	-0.559575987	-0.912033519
121	Gluconate	-0.005783127	0.005783127	-0.06361214	-0.136296754	-0.471700324	-0.826538433	0.2917153533682018	0.2061434456418157	0.1717056444863451	0.1428671088800724	-0.812293062	-1.140190956	-1.600774244	-0.769858407	-1.143909458	-1.031989388	-1.182293227	-0.582893009	-0.050508119	-1.056126707	-0.274814179	-0.424684952	-0.389309146	0.1679176896614587	-0.143009439	-0.801278339	-0.608623815	-1.436664834	-0.913003325	-1.508871586	-0.81113455	-0.338125945	-0.930752708	-0.795819858	-1.039728107	-1.832959064	-1.012459533	1.0622121772887223	0.9555521679115528	-0.540181751	-0.604717914	-0.719458988	-0.633766236	-0.330532738	-0.381435923	-0.741700564	-1.679508088	-0.716356981	-1.053734556	-1.052588756	-1.355642442	-1.450157083	1.3264529584239713	0.697385306	2.872044818715294	1.9272527741074963	1.5058567302362362	1.3820867319931074	-0.558108425	-0.622380886	2.0476398390591086	0.4924110925884106	-1.022307081	-0.721971286	-2.264388245	-2.22783676	0.8507328385623318	-0.326344739	-0.064961347	-0.412047738	0.08788781	-1.284331627	3.214611144968693	1.9908750442081915	3.671440838766934	3.116051044763952	-0.428772741	-0.190438616	2.08340989	0.9081856923571414	0.9614332851278462	1.0359007665794455	2.348752941389803	1.6778492096820197	-0.92862097	-1.491631741	-0.917575456	-0.548161349	2.352160228389698	-0.433317714	3.719326117292515	4.889793846532748	0.9735292081903412	1.7225902071030703	3.9593475803578912	3.642686509807679	0.9648557259206756	-0.604427114	0.015000675	5.058987283223917	4.738382521327211	1.1958026629320242	1.9040638986654317	1.880815210479818	-1.231225599	-0.990579296	-1.585569628	-0.947096937	-0.556066338	2.502125612441028	3.0182772942526985	2.4716602628024957	-2.084569706	-1.390883856	-2.004051739	-2.419942384	-2.266585974	-2.970438539	-1.55196486	-1.966968807	-1.273570939	0.7999337283312414	1.334158417	1.024244581157956	0.5962045755965288	0.6712876461438078	1.369829148030599	1.0131750781724345	0.8099822545841607	3.224830570126941	1.573724788147172	0.8706065679442895	0.01451069	-0.16532358	1.2140680093373044	0.7159963715953556	0.8546475079930218	1.491599679235297	1.250126145027022	-0.709461408	0.994772108	2.197975320729201	3.2712758762962597	2.090973911415719	1.7772390697154348	3.328779258860174	1.1863254635674725	1.1691183680201709	2.538600084828848	0.3535789523403935	2.580330119767973	0.018931776	1.1703967505779698	2.3010944199747656	0.4863280570256132	0.8827562701552103	1.9937142691636356	2.0224314217743538	0.991003248	0.7295519859978485	2.240304105924015	2.7358945	6.892838998232121	6.123910859790124	0.035970094	0.079201985	3.649538216441127	3.099916421021356	2.368303122229687	2.0514562891326737	-0.772329832	-0.565876281	1.940555613620593	2.168312260664757	2.932120501922161	2.7368077417229184	22.944528852020454	23.19967835299799	2.070560828691915	2.1519450308618424	2.200738210747322	1.649533786779925	2.157722844110392	1.3949342750699534	0.8778308633576033	2.6333069200209143	0.5455708210405592	0.6682445049404124	1.7624753805098743	2.300616828152757	-0.047093664	-0.154577415	1.4058808502349849	1.0037193890574645	1.027910609277872	0.5626815472041538	0.1492190045929946	-0.084096574	-0.929434468	0.2524054183089494	2.865787845080909	1.7419563815275163	-0.282083681	-0.558873847	1.560577875441538	1.561055737820233	0.2977775660370624	-0.126147486	0.1732778616056937	-0.455894247	-0.495772299	-0.847053715	2.583471745838775	2.631830446766084	0.3811924355976108	0.1115997443558954	-0.687078908	-0.201579278	-0.323415262	-0.34764782	-1.068527898	-1.412605145	-2.564556979	-3.058199874	2.532323504671613	3.296923595345837	1.794588619412625	2.3265033296116853	2.236952537857456	2.837169521171189	3.0551789011134742	2.243649763	2.217031739579104	3.58209157	2.6677540460220865	4.762512561867233	1.1113927944234785	1.366540357421751	0.8178172300646694	0.5217622250540628	3.368385785975221	3.1208260401559067	2.3960568485680462	3.216207352730807	1.3072776422735073	1.893395715547946	3.921019102023111	2.6970960963086044	1.664924950248977	1.3959624016824634	-0.165563285	0.2604520282074966	0.4624891707465082	-0.062465603	1.9427427849530805	2.5182035778472343	2.1789686676881685	2.3360835980119283	0.9007020013298992	0.7974971596763377	-0.078883554	0.2207964387441869	-0.730345016	-0.464520601	0.9065567459059012	0.4117477137511722	1.2021376192201405	0.9555335475076012	-0.435098098	-0.412287015	2.3432563532759523	2.7707577955455736	1.166970618200189	1.5110481948972667	2.053270428835928	2.034337243312689	-1.922290538	-2.035844675	1.1340661359712971	0.7072565883663031	-0.062020323	0.1911168883223138	-0.026256196	0.2241343537779135	0.736673711	-0.11284048	0.2976786616841856	-0.142766742	1.085740211	0.42751954	1.1604098333698083	1.2362112893143884	0.2926290054596733	0.3395608307725558	1.0294119592631636	1.923432595375198	1.628083651608779	1.133529771	2.1093690408114605	2.326921624152979	3.618527612235376	2.944447609	-0.082315438	-0.729195853	2.960924653	2.6106902790044746	0.8554706016452325	0.2265592653109815	0.9254586941111208	1.0559227439960208	2.9730906505522574	2.7038879461590875	1.472797212157757	0.949693349	0.9995351734459222	0.6077191259578621	-0.300272582	0.028686958	0.4198540267734252	-0.428299041	0.8149721379117695	0.7556049389027645	0.7876809922482999	-0.452722555	2.1780594766943797	1.8720997835129125	0.6261411975204212	0.9494279551819867	1.1446251345407985	1.4738130285339974	0.7402600003517703	1.147971695328097	-0.03073373	0.1358083668486818	-0.565750447	-0.004906503	0.3627152991102189	0.4761913330136889	1.2064081919262213	1.087911119591802	0.8116290271296698	1.453794820224642	1.2116752268461566	1.068544318394004	0.3425857308428642	-0.091379416	-0.251298275	-0.096491523	0.3376350980509284	0.1084093399379446	0.8591081288857693	0.3049834676762878	0.5665002141223042	0.2029329555350801	2.2944405685957903	1.942635840204232	4.127559917278969	3.666368809	0.3560948172768233	0.2797536344286139	1.682516408007902	2.304650433553535	2.1563438047019945	3.109041400078472	-2.017285261	-1.626761768	0.9661072540115326	0.7710788693217103	2.042741046590624	1.749045325414048	-1.058658998	-1.463928149	2.4564716541096647	2.2216127430502968	2.547654103523527	2.4629608332588955	-0.581463746	-0.642944953	2.609736695876517	2.485524934649308	2.5468380457921085	2.2249010883361326	1.1754787974491847	1.668539594459716	0.9068010060097336	1.204896835552378	1.9825462605670816	1.5060071797761057	-1.071160582	-0.245701673	0.2560889332850431	1.3177257193971394	1.7573862464485623	1.679703508559467	-0.484249931	-0.241569015	1.2394895165317064	1.361561536	2.136358858089031	1.947458820724706	0.3164328097233649	0.8056948823416604	2.0733646110036927	2.0064872171680164	1.821149422506242	1.967633948735416	0.1773447196868866	0.075677415	1.379047659531998	0.6738747889584215	2.707846586646933	2.257344848136611	0.5903148400185738	0.4246086134283877	0.958558028	1.352282090168255	1.850541273	1.5861436744383628	1.5318508720425117	0.7262631337322137	1.4476238059257718	2.3603941439848906	2.173236162019813	1.468826426	0.2653873184309074	0.7053597479587219	1.894969570069672	1.963753817405523	2.849349934445576	2.104333299	0.4515769316667473	0.3594783205749706	1.0226383198575677	1.337127326756812	2.086803037206517	2.1061472077469188	-0.301257019	-0.06045009	-0.73393609	-0.917895509	-0.338306724	0.1209524581798012	-0.18590543	-1.028669805	0.061265085	-0.555689453	0.937553949	1.3092593995634163	1.045286111573264	0.7675114951812669	7.484800586104277	7.173143494988873	4.703102190130075	4.993091511040953	2.1692604125218504	2.312353136	10.870588803750287	10.824318360092164	2.7733024786770915	2.5259705552324565	8.629992913438985	8.529844359906562	5.190847683034506	5.153358134806681	3.920819658122016	3.627443239	10.629699739484929	10.38369644032173	-0.628088583	-0.410631457	-1.346854405	-1.529441318	0.7881082788111162	0.4613948107135892	3.6502480333112417	3.721587027486856	7.273322514315073	7.125799434073145	5.263547948263535	5.396626685766526	7.982871424571269	8.105276623746123	7.737303390702604	7.635873930012597	-0.301896971	-0.496167936	2.948319594945352	2.842938745565685	-1.359241686	-1.954243278	7.827042322307326	8.050590794588839	7.599163996503644	7.443680170496467	3.937086768383699	4.464638633228559	-0.287702023	-0.130313295	0.799388834	0.463673774	3.3324560870069404	3.529289162554539	2.768444784476366	3.152715057699724	8.076527604672698	8.061183552143607	0.7477329168901412	0.3855963701217125	0.3212589344008715	0.5665010595522848	1.0084072703172071	0.923112491	0.035733354	0.084872886	-0.636416771	-0.290725312	-0.08432788	-0.108648222	-0.766022262	-0.962459623	-0.592390498	-0.903752069	-0.934013745	-0.97725474	0.8281454402925711	-0.060951543	0.669019076	0.9442427731921488	1.0219124778294286	0.2815277137228884	0.9333464199375308	1.0274090946461218	1.6335704001832267	1.834328764437289	1.3075060720603582	0.1361214661969275	0.9816551140252868	0.047444546	-0.400226759	0.1519172191235874	2.2126987763399835	1.5067796132749425	1.708303800478171	0.8166615810090417	0.4590851141423042	0.847080191	0.505594614	1.4305489427761446	0.1912540126164751	0.5076186210283388	0.6137109540677643	0.081936089	0.9748714787310856	1.188244015801195	0.3566457890636464	0.7260338594826194	0.6270692616508305	0.1483060693341819	0.8803524653711355	0.2641833193277303	-0.351400479	1.1908778601129058	0.9590661651561946	1.686141630204994	1.583277381747343	1.4184961614120073	0.691852519	1.5141280867770408	1.690052952722937	1.955436493158158	1.375315537	1.7479414566104037	1.7436036721759387	0.3791946538891761	0.4682090587347848	3.0597404736020524	1.8702884331582228	2.733519602841537	2.615888237845728	0.4767223647040357	0.5723713655900994	0.4629692177537216	0.7086553502558378	0.2662876603491301	0.5149581544294813	2.6144906668669017	3.1204007108443905	2.3683338462904637	2.302710926	0.4022028574829949	0.5553058213456903	1.2624104369976268	0.2581476853997529	3.2415963962642267	4.215577992404127	3.135353931655906	4.366600582636736	0.7401064785310335	0.752923908	0.9905867311114476	1.1973951259034563	0.2393251358113573	1.3377969220230563	0.033442224	0.6091473263425039	0.6985425208644345	0.3780509307499233	1.9255159027418616	1.4633023523715352	3.012575532160878	3.4624233298983462	1.8247880679556612	1.715359686467633	4.836016127902592	5.731479562363645	1.7421449803250044	1.951723948	2.037422705457041	2.5006756169729343	2.1815675720530945	2.1439469237255557	1.983485236083962	2.1699145900313592	1.527325720327585	1.870574250948356	2.7836225767012515	3.557665892076744	1.625455157186401	2.3629314651926423	1.6158444692626386	1.3726995177346542	1.2187078252034047	1.8115118257553369	1.7845656416439752	2.082785389326637	1.6934542283624732	2.3311083605236598	2.273411679686093	2.0174076595496704	2.207196003769298	2.7359055269217225	1.5244709498426892	1.459137151600815	1.3853716487917485	1.815915394266645	3.586488574	4.237002467800337	1.6915480741141145	1.642617271	4.166660561460931	4.184809683	2.059768852	3.968693396041196	4.024337968958933	1.6723218343456154	2.1822435427107902	2.077067142464049	1.6169099604536348	2.677159686860421	0.9755856033588992	1.1757417800091532	1.8692651578915065	2.068651706505936	1.282014035750923	1.7529668801282776	1.324082442542327	1.5353972154014883	2.2582356754482227	2.370801016295552	1.967065289679612	2.963464403766057	1.5862579139706776	1.9568157526636785	1.693698765900996	1.6798768947468543	1.5631968141834474	1.369997718238746	1.6166915362611514	2.2884157037381736	2.976888583192693	3.5602407716178157	2.1670665919320835	2.100873846922644	1.7896587134811035	2.6537665586451267	1.8771179901742223	2.1601015279432176	1.8499443023455648	1.8255242033114616	1.4638642491086984	1.4329534067237426	1.8875786941830317	1.8384521589991545	1.7794199525796357	1.988868336224655	1.7429095560957657	2.4094659362700126	1.7256586265750034	1.9270613042458704	3.5358989684373068	3.728673994146817	-0.154985563	-0.208361415	-0.049981429	0.3507855155833433	0.8488799378416642	0.1819423058637016	1.7410126654842029	2.855984243	1.9626404086290712	2.0296044424754167	2.39609541	2.0874618049861806	2.1016912839706707	0.061932198	0.284721181	0.2806890069803394	2.005229338333776	2.3051616243846804	1.3590502218088951	2.0177525479959373	0.3605168434118461	0.6968898311561321	1.449385081884932	0.6481247475690012	1.0986376311663169	-0.138716478	-0.219630174	0.027969545	-0.083424743	0.7277853868550924	0.6134466209357723	-0.029680791	0.8334293948749214	0.2184815909532744	-0.786384289	-0.183136849	-0.790998615	-0.442829597	1.0837842555354542	0.6950057048192417	-0.531280682	-0.095835137	0.9536812672456828	0.5592279910085698	1.3863841105550108	0.9697232191887708	3.447574375517411	3.4022634186547056	-0.154004598	0.2356787965997236	2.6164499079410355	2.335188621785396	2.740638164524845	2.324424093	-0.051426007	1.117987638360037	0.9788946012833188	0.2934062103553978	1.2468835397261726	0.8193803652435986	-0.070976453	0.2001224616399051	1.0996500610451356	1.6656712780312646	0.4842123825896697	0.5911474285626241	0.2659590923447173	0.996343808	0.650354712	1.0924606345096408	0.013833035	0.008704136	0.7285926605551936	0.3025161849424985	-0.288455319	-0.131461578	0.6872539267222944	0.8418458509153836	0.3461568740890569	0.4429883156813117	-1.521527554	-0.610187814	-1.62220832	-1.082855941	-1.420427888	-1.455214391	0.027502095	0.5088397619962695	-0.398548225	-0.688381589	0.06976415	-1.292676498	-1.187432724	-1.260359652	-1.100912837	-0.67725691	-1.215280719	-1.148894227	-0.148656708	0.025613993	-0.538977303	-0.313493116	-0.326050894	-0.553625591	-0.472911522	-0.608412585	-0.047262899	-0.491019971	-0.495819393	-0.237072192	5.716307340823596	4.473834749927654	-1.586055136	-0.940716096	3.480349514180415	2.8635164259285077	4.061563608675021	4.022237807838783	2.9704550842428703	2.610426282346718	5.068854002476045	6.114862823413099	4.430093200031161	4.439706531799582	5.480504948102365	5.429445517243476	3.5898132808102736	3.1226858510059103	3.3157063498387136	3.635926415486378	3.346939020815624	3.282213024349517	6.167561212534116	6.684323634944199	4.140944427113827	4.199385968262714	3.1859408797529265	3.2921779559553204	-0.781235281	-0.598823337	0.579252233	-0.434542182	-1.113577125	-1.958026043	-0.903897257	-1.590952015	3.8556051253428607	4.386223647828096	-2.063739263	-2.094906541	-0.049193218	-1.072024837	-1.047130682	-0.839997426	-0.591321856	-2.069124958	-0.65877678	-0.665196659	-0.996555333	-1.511690261	-2.2293753	-1.468381325	-1.59084092	-2.68170715	1.4727972119663832	0.9496933497322612	-0.300272583	0.028686958	-2.059449382	-2.599451791	2.325628449851357	1.723608812248093	-0.300030798	0.8608774342345628	-1.407666252	-0.178341114	-1.428251027	-0.076362995	-0.525541452	-1.465122619	1.3744264932417871	1.140984319748309	0.8454368824480639	1.047793277686865	3.826860728851912	3.239395434260664	3.491095688449065	3.1088955024277283	0.4107683843561055	0.1449886468206964	2.733518151046588	2.4884060521382274	4.543421739429749	4.739024592292697	3.753128939517804	3.6385962545434056	4.001033002	3.541897193714839	0.4462660429765362	0.3937535176059667	-0.43798075	-0.239875646	0.381973283	0.6175810692571571	2.3940128530882427	3.0415893127768903	0.5485900619978321	0.6161517153173304	1.5868312399636717	0.4404729111381678	0.9479476213356128	-0.016538963	-0.986046523	-0.738421012	-1.752500315	-1.635486593	1.866086789928212	2.4053176307672226	2.2096214342005127	1.2426412365279829	1.4029740153437265	1.4264723832916482	2.4987491734455034	1.794182677284679	2.824693947102797	0.043094415	0.5325093850336025	2.6942157021665065	2.807069039	2.8336464177995224	2.401112747249269	-0.736307449	0.043316472	1.008642731754854	1.2965425129306711	1.5272895536637785	0.9581402956145828	-0.725719791	-1.654798116	-0.598063037	-1.532566459	-0.731499405	1.364969898470059	1.2349569675884362	1.485802276318097	1.3644297951177946	1.3854432239560852	1.6097633658085762	2.6376828901563742	2.184328749	-0.296604109	1.205974856347401	1.1928382322976163	1.1277763146822055	2.7164517524636755	-0.903114908	-0.201603973	1.2060338562608068	0.9893640980173004	1.217790283485327	2.0454119522961456	-0.996326512	-0.414552441	-1.257354832	-2.668634238	2.457198882	1.627995178	1.6798083372934334	1.4506642201524194	1.6956393084604222	1.914543799343401	1.685335709508646	2.807853157754176	1.5042391102094776	-0.219919121	-1.175123613	-1.610029857	1.291703875064155	1.1339197142671538	1.7051629963662485	1.0531726629041318	-1.657874828	-1.953753747	0.6531546090725218	1.1900605777686697	0.6796449928856354	0.7823783496720401	-1.080385134	-3.036022863	-0.416757202	-1.974336211	-1.320755056	-1.414979074	1.1215193874377696	1.3716270713522076	0.4608054070341142	-0.544007124	-0.667363339	0.4178811291577448	2.794427775638769	1.6587748155574562	1.5560388006925945	1.6992860255269304	-1.160027421	-1.017179452	1.3675101350569547	0.6131562008576242	1.560471669057179	2.548596611174144	2.082854805022336	-0.931300948	-1.208395873	1.4534232613220075	2.027651406207017	1.7502112615917655	2.310460388324873	2.132005533645512	-2.891715633	-1.795227545	0.7156271592099869	2.861387941491762	0.7604019039576592	1.490655719	-1.151969252	-1.155372833	0.019605729	0.602528681	-0.343463909	0.081424233	-0.734677732	-1.110090526	2.3986772967601824	1.6574966371441815	2.1022696258433573	-1.309458671	-0.838065043	-0.102329111	-0.125582723	1.807987236	2.290859315	-0.124568138	-0.150863235	-1.360061707	-0.479481707	0.058683985	-0.259326571	-1.708615499	-1.776986949	-3.319762972	-3.86724532	0.577683609	1.249579371	0.499986624	0.316734995	3.154837194	3.113017106	2.653664196	2.508862845	-1.074280641	-1.618507968	-2.114298371	-0.905610946	-2.621651977	-2.289809496	1.435101643	0.573705606	2.826852646	2.374550894	4.007314124	4.515362353	3.284103974	2.531887983	3.526081309	3.54829192	-1.03972634	-1.4114052	0.483867672	1.219206299	-4.383518509	-4.283465024	0.727305882	1.428388407	-1.313872811	-0.077020951	-0.752534098	-0.003259177	-0.538256023	-0.019130202	-0.027292139	-0.234628787	-1.866343758	-2.373611549	-3.70612469	-3.820889887	-4.744542443	-4.183219587	-1.802323066	-1.479815835
122	UC-9	0.1453964928949661	-0.145396493	-0.64710373	-0.484150353	-1.252120415	-1.10967343	-2.696698526	-3.555763366	-2.461801518	-2.050895878	-1.847969643	-2.320250728	-1.965344681	-1.870785552	-1.428419763	-2.383538403	-2.191395562	5.860789958079735	6.054237125279067	-0.734900363	-0.516750784	9.611364320405771	9.914871781	8.072844754386436	8.276554768	2.6124038022237364	2.463676643130115	0.4201559109242048	0.5830767872342616	-0.876816991	-1.290224148	2.081742961227288	2.0029769218144646	-0.525572333	-0.384343492	-1.998249984	-2.147391869	-0.640214897	0.011714937	2.481332948237738	0.6058312491347683	-0.861099314	-1.094785539	0.1505861621346527	0.6370556757660072	0.1715634864348753	0.3015331562079045	-0.384071176	-0.135990802	0.1030034447362497	1.4532899947374738	0.5404366797212247	1.566305994735939	0.9666928914816184	1.3973605990358222	1.6867583281072855	1.652256942253091	2.3714962672722844	-0.390957496	0.032462779	1.209167236540644	1.0872316236319362	-1.758451089	-1.630716772	-3.053789374	-3.644754285	-2.520080969	-0.609133511	-0.435118259	-1.14518977	-1.936922486	-2.459855106	-1.566071784	-1.944014782	-0.695288646	-1.960381983	-2.019957561	-0.474215371	3.032700812465626	2.958416044592768	2.5702711375568343	2.060417781277256	4.184792174232591	4.286377209365354	-1.726089401	-1.431942889	-1.150401437	-1.514276762	1.4783035077446414	-1.228339797	2.268673668862159	2.1561542620617016	1.444304701101633	0.8689351500899921	2.9126130261577496	2.614635531963223	-0.372846718	-1.168272624	-0.518464558	2.747865630733889	3.2994839845890587	1.3314217672028417	2.592198690521904	2.2144982460886675	-2.037837652	-2.339949508	-2.032447064	-2.249480399	-2.355326573	1.676692815848911	2.231360106123407	2.4662304123816026	-2.505579753	-2.718131685	-2.616719369	-1.789277179	-1.969024205	-2.370844054	-0.461620186	-0.961240558	-0.922917775	-0.528908518	2.4969256834678357	2.372229208249663	3.669488687416139	0.048113134	1.8135255824806964	-0.899080496	-2.315607493	-2.342533695	0.9668421206357264	-0.807609848	2.935494141	0.758196796	2.344766424590956	1.6391246115355167	1.463580609012917	0.2797924021581132	3.274161213537268	-3.533195895	-1.678548142	-2.183060817	0.8000507901777081	-1.380354339	-1.655075197	-0.288075651	-1.674212632	1.8688523357358668	1.3048822647581957	1.2185106340099745	-2.223842961	1.7311812229980508	-0.688593718	1.7088362959270722	-0.372418782	1.1975931022370645	1.5389596844538405	1.576492379	0.7448939230567377	0.4955031690522734	2.813382806	1.936616134	2.398599429746909	2.423087855206995	0.3327219595957935	0.6546520686047451	0.7922909347239525	0.8717963597619992	1.151353106532928	1.4346441233999991	-1.725532866	-1.328091953	0.8669330442933442	0.9652306131103768	2.122116124775441	2.3600415489984616	1.7578192793830931	1.5358185363453298	1.0878743645482487	1.6909021464601186	-0.718842984	-0.512196663	0.5663201336875144	-0.082270454	-0.548893627	0.36440809	-0.3672443	-0.685159477	-2.136560832	-1.88743661	-1.401356057	-1.742859806	-1.938205569	-1.741929667	-2.068746095	-2.528079028	-0.959063623	-1.301204343	0.3460383264310804	0.1492680833246373	-1.866584227	-2.407898652	-0.785263855	-0.697074756	0.3360876861995054	-0.229685436	-1.06503695	-0.52070848	1.0743158123006211	0.707428985	-2.729511501	-2.384689933	-0.98657439	-1.814180325	1.2152400608547251	0.5909097186809933	-0.686587803	-0.80134211	-0.935020213	-0.717503377	-0.686088599	0.006555391	-0.54278209	-0.985817618	3.035462646971923	2.8834378048865283	1.9678987691117944	2.901161546921653	4.013548587683468	4.049873586547236	3.8146955193456416	3.8419128046257702	3.396747104914559	6.753429823114171	6.879297217102179	7.4079419773360415	3.644935666335657	3.1194744245932022	1.1286615178176886	2.264891535708384	2.318776354	3.516767922565331	2.552351655688482	2.334202540303921	1.7614861043722974	2.619165235245376	4.437779554302672	3.058212849185438	2.6961568837985084	2.531260699	-0.85359622	-0.862088804	0.7863465810987696	0.2435248588236012	-0.289121949	-0.701788643	-0.483810053	0.07982305	0.6660579656131965	0.3179544413130227	-1.496265785	-1.4141554	-1.439921936	-2.249318013	-0.312471138	0.011844676	-0.680666704	-0.42747925	1.9526963967577944	0.7885156649411228	0.5864069803981559	0.2313831410532771	-0.081633046	0.3208467914643959	0.5428266347372244	0.1984972943364946	-0.370853234	-0.8688696	-0.778901667	-0.491410747	-1.778435571	-1.66652448	-2.239780762	-2.627982809	0.4693476578282207	-0.097040108	-1.541497472	-1.763279996	-0.390645577	-0.077415371	1.0521557963804642	1.3570017910294316	-1.628933654	-0.923241435	-1.220773938	-1.07813704	-1.171334226	-1.315427336	-1.550328871	-1.689250161	-0.533042147	-0.109838883	-1.237973586	-1.097737823	-2.375649621	-2.424858239	-3.126428684	-2.993424845	0.017250314	0.2708818749653047	-0.479151168	-0.632609314	0.260777152	0.088923802	0.4995631597191044	-0.687266392	-0.412980382	-0.212547337	-0.007730453	-0.342877988	-0.581227613	-0.302156781	-0.115240907	-0.543472249	1.5601043487290187	0.8522945086785794	-0.853688973	-0.609146713	1.120151759367163	0.5794328864296338	1.33143485	1.2443026221255218	-1.870979297	-2.049841797	-1.094229598	-1.151031476	-0.289413497	-0.084854291	0.4309677151788623	0.9650847407647108	-1.673224909	1.6252104339638525	0.021820754	1.170979589703521	-0.078038146	-0.198524282	0.4115433352520373	-0.165410084	-0.012066039	0.1555912752788295	0.7501460101111758	0.8127475938599422	-2.181632	-1.403198847	3.772284765395968	4.455590189712079	2.6738172591209293	2.5385138375253686	-1.070417883	-1.50945666	4.361568597302981	3.722273388876636	3.474883186	2.788904036515554	-1.781903525	-1.682909811	2.9581787198703253	2.169372246231703	3.241275502189416	3.620416076557652	-1.874288975	-1.652620566	4.183794298138948	4.233238268	2.8525652601587894	2.661720588514537	-1.545401454	-1.708007514	2.5254062350504443	2.859071276064704	1.7991079989032943	1.8524272245964013	0.9391418313485124	1.873798824603406	1.0170540767620355	0.6814560016834683	0.2877350187962114	0.4472953056617659	1.7194558857042832	2.194991428033285	0.8839342153251284	0.5617356056182676	1.2338986288162122	0.7257027426764334	2.098343208	0.8559508744607688	-0.238760816	-0.259521606	0.6054077806117655	0.1727747558622938	1.3952238806796728	1.2628024871503467	1.0234975260113297	0.930540544	0.6145199700457215	1.1373641345689596	1.8579080577153884	0.5823168979183639	0.603919103	0.9658637607043792	0.7868424526017582	0.3670193724504698	-0.504878559	-0.351788995	1.798424314757661	1.746420367417188	0.576423388	0.3206469154129251	1.038162781582506	1.3155151697659673	1.0054675187265658	1.6500881499756532	1.6079732046264874	1.8445034917844223	0.046222864	-0.090048762	0.7033422938419098	0.6584594762031662	0.8167102603550851	-0.538655515	-0.656805895	-1.246620168	-0.217760936	-0.241894757	-0.043173745	0.3203926025289312	-0.788194937	-0.364158329	-2.213822838	-1.951119231	-0.715307276	-0.852363336	-2.096841578	-1.941972908	-2.649233708	-2.503225854	-2.579515281	-2.625417551	-2.474123431	-2.580024748	1.319985575880194	1.9325817563836816	-0.416372046	-0.261592748	-0.076389636	0.4447587688547099	-1.52770218	-1.13110561	0.3786461625353524	0.5703361038804189	-0.105750028	-1.083251352	-0.094926983	-0.356185727	-0.514499591	-0.392284394	-0.63019025	-0.778319394	-1.371747901	-0.911636244	2.9563381161709827	3.274079733960148	-1.715786135	-1.856828496	5.192794678017782	4.898839399026577	2.588930683747263	2.719891685539697	-0.852826862	-1.461873901	1.6148098290094886	1.4407181878655908	0.3354727319968682	-0.306525988	1.2775296747814442	0.8781126409553134	1.381381580948272	1.2936834656107858	4.514570435720159	4.457067907	-0.344399134	-0.943316274	0.6343702740235354	0.5089360873385598	-0.766597082	-1.202950661	-2.244596542	-3.062532254	-2.076572707	-1.76159884	4.845176448457533	4.902047675206311	1.538971755629921	1.192018735638208	1.6638156803313304	1.8221392748001504	1.5947544188796834	1.9617241086111463	0.1930930484338309	0.15446304	3.5736952990482886	3.667537174	3.7222185722990258	3.394468271937653	3.376419746474918	3.6259764100819583	5.218842987	5.144229962023385	3.852321770295047	3.490304626083696	3.725700174	4.3728796761418485	3.7669852640180586	4.508013737670495	0.6922481570346742	0.4663417070655326	2.050808096504114	1.4284779927183555	1.9630473299497608	2.236384366889178	1.724935571	1.2659645664444323	1.3039469776975492	1.2225841935488166	0.7078442005817911	-2.070337958	1.3040293229761315	1.2553639378960944	0.9831408482496544	0.4700060879233797	0.1379008687892564	0.167683287	0.074642894	0.5684432521437435	-0.009504599	0.4202081861330144	2.126582147421645	2.762977117642049	3.949076367407701	4.343763841375671	5.113088462413955	5.478723342017775	4.172050404143847	4.204869548791754	3.076844965714056	3.1473806224735887	3.2704110149010344	4.132844046876576	4.058048723720389	3.4046474292276714	3.2886493971040047	3.883038802615112	3.176266815	5.299935283019483	4.123242955989553	4.530992618100615	2.385836862032974	4.4329019547339135	4.596977868464179	5.488519472	5.945217352031582	5.5662692783670895	5.934686974808845	-0.183239741	-0.141266903	-0.286346521	0.069690706	0.8422804995233342	0.9944405867629362	2.100260366713298	2.2535087996236007	3.703621502	2.8658135346314952	3.559608283002225	2.603798764048371	3.0996245854711124	2.573699564464345	2.5660834194130717	2.404781566217144	1.133248270805796	2.0255198055841057	1.111489537556815	1.5204238413409332	4.283687418	4.429242040287964	4.203184009270095	4.565020577501985	4.025186674138275	3.689762339572279	5.508921494057144	4.937680246234435	1.9185347731490825	2.3694883822357338	4.022295086110869	4.338264978358372	2.8658883571141645	3.220278246591449	2.117390096100247	1.8819344993915723	7.666571893017932	7.760820427661154	8.080694288541576	7.770044375561987	8.247198473288623	8.645912396	6.010065833379706	5.992260380184943	3.5210157505951485	4.463019744874458	5.448069894200202	5.353143585579953	2.2057339132768745	2.3688459922007685	2.6785684801174314	2.254751457	2.159555749919035	1.6648364133602782	3.637255999670668	3.907835268425196	2.502951581221365	2.161530924380497	1.1195573932046534	1.5102344328556754	2.3880675765609336	2.7977841869249884	4.397381586805885	3.584543681551062	5.385752043988293	2.999325214860899	6.833973506997623	7.361060744	0.670249744	0.6745010017200819	4.140234065122867	5.183772654746254	6.105166687626184	6.068351992437803	5.512078251113782	5.434869286429606	7.022807705548738	6.635625082788578	4.363564113907112	6.236448958600849	14.641493713947614	11.892121300050396	4.758470669524895	4.684774621926731	0.3504693721771345	2.396337029284732	11.690173253975283	11.916458845602332	2.544371907093228	2.4498387158245527	3.805196522374484	3.4516950141105127	11.92457525504146	12.877998931548111	5.120763215816836	5.196558433245697	4.781955308986903	5.216172488429584	9.383242268	10.586299325347628	0.8245408390425076	0.8554098081767214	3.699915541363993	3.793290050664185	4.27639586	4.772335286244622	7.239754579	7.544231031854384	5.751834732999609	5.776424124962454	12.448238233630027	12.858808921908713	6.827166781652303	6.3363779210715885	8.761426760047009	8.947767024450236	2.2073033758088147	2.027417513	3.218066982208841	2.6024018576256447	2.152358752718039	2.0620904126225192	6.124170878057883	6.847367135117672	3.373895265436214	3.3787931086565397	4.297501491145857	3.1748307873845523	0.6220128924469877	0.7520223552205968	1.2353739636193153	1.393240804976522	1.847937777436797	1.0927387800652872	4.468014366593886	3.9329083016431183	1.6857744425650727	0.6892535063689359	1.0244984776363195	1.358652988082152	1.1472156858535068	-0.234504048	0.4932450667198254	0.6539759450748338	1.2318745288017594	1.5487069278059518	2.794539657207328	2.456215285194614	3.190308156965231	3.223656874802069	2.288703789078367	2.752970328080809	-0.089564005	-0.017407813	-0.320684619	-0.975484722	-0.80144344	-0.569148168	0.089563889	0.00112961	4.407601896471836	5.111803298672621	0.800456857	0.5431166890076723	2.7662931093502445	2.937689859726586	2.7190026951413144	2.1672207614712944	2.8991884454837664	2.930273468258023	0.086955257	-0.074744563	1.648536301	2.004635076832175	1.218542021085768	1.2576793206033292	1.1736668854853067	1.1486104593189082	5.311358585224191	4.3446895422068605	2.0180962344140547	2.092513755596757	2.4910984256147084	1.789844533691729	1.6159837431941604	1.435814850536481	1.983991910808142	1.458333971520266	3.769166533	3.561606963	0.062898997	-0.550062548	3.589808445660139	3.8114703206763214	1.9777308228182653	2.656562066202209	3.650999184100503	3.895379679982253	0.7349829777232506	1.3695031308964267	3.7028536998679344	3.4187554900124293	0.7385061855053242	-0.961085868	2.949568205341031	2.998463877435648	0.8408641332912984	0.772710018	-0.434362803	0.8289450529913246	-0.120799139	0.1707835673466076	-0.354870613	-0.443408071	1.5561163063482797	1.678442815528984	-0.028035039	-0.065635127	0.6342326052725399	0.1237422431209652	0.2674980741016268	-0.012369628	0.9180999207175022	1.0219340562960022	-0.413594589	-0.329015563	-0.139498997	0.2712732807833226	-0.340766257	-0.136189017	-1.114147648	-1.379572629	-1.685738114	-2.14846054	-0.176885698	-0.458470301	0.6495556665485666	-0.199668247	2.740837501372947	3.0669935630649485	-0.215013636	-0.274708423	1.840891013978765	1.6949010993073983	2.4580576105725074	2.5650135947611976	2.252721189437836	2.429637907	1.7010921445407314	1.742651958694794	2.2561523300093773	2.341237278733781	3.097156653	3.0306736225463515	1.5835597528049146	2.232967660644343	1.522167016875467	2.008146867181815	0.9709664464663982	1.28973272	2.204047689634775	1.642840359752946	2.208488348118487	2.443022147794665	3.466482676573521	3.483090492	2.0872913082482034	1.5023081897723582	2.804165448	2.052541898655131	2.1762444317138887	1.7413498710498891	-0.94537228	-1.006255944	3.064578653	2.897024106691696	0.8018221508236005	0.5150003290057026	2.633274265654611	2.376004817457432	-0.535312993	-1.159480565	1.7133924710098325	1.1130089233514056	3.816388798261872	3.673337864216137	2.659339192164461	2.222523090686146	1.825506410855689	1.866612549878836	3.655861222039801	3.055365804	0.2607771514974856	0.088923803	-0.412980382	-0.212547337	-1.169430469	-0.712189375	0.625965477	0.644329436	-1.376087726	-2.276605007	-0.922337571	-0.638847178	0.828022695	0.058366188	-0.634567831	-0.524067737	-0.110158342	0.020498327	-0.509886884	-0.640264599	0.566810805	-0.506215463	-0.637787786	0.5027657311314756	-0.751645208	-1.477180529	1.9423916656950968	0.9103840429876698	-1.178799155	-1.261482252	0.8009963281251267	-1.788299372	0.1132218639728434	-0.587794223	-1.394180809	-1.826832768	-1.29447026	-1.187836131	-0.991546437	-1.913383929	-2.442197581	-2.238911371	-2.059766353	-2.14010942	1.1357270663138364	0.2219120473095065	0.8168804611822289	-0.26564092	-0.808990831	-1.172919453	-2.074467147	-1.137491379	3.4523815215307048	2.758651315	1.736440379879021	2.636017823771197	2.468318653853342	3.772118435952083	4.966609672126324	3.848869460308372	4.862720129384561	-2.121829009	-1.763116028	2.515923974842045	2.4266484072087966	5.587335963461119	4.861975067698522	-2.237151339	-2.227990256	1.0650090426535253	0.8877815178067975	2.4228922444039784	3.063058952487673	-1.502835904	-2.363414415	-0.7227382	-1.26216218	-0.78016139	3.014639569185712	3.1546009443744354	4.007669308066024	2.6899642305181395	5.177220010071453	5.184480907929673	5.864146573433656	6.228425162824261	-2.59574663	0.3877381699681592	-0.679094199	2.06079045	1.916437601798164	-2.790723002	-2.030669538	0.8821895157136984	1.1318300541624706	3.359354613	2.063158052658152	-1.154600129	-2.073990237	-1.471139679	-2.41795915	2.213026522776945	2.557559513	0.1865049069689311	2.4707906543661835	2.458381155	3.1335254163409445	4.053393280724453	5.6264013266542845	5.305366959922442	-2.294586302	-1.275958365	-0.324354348	1.6311082963013317	2.9957248521522075	3.411536369848211	3.0101135825713614	-0.97939668	-0.975065946	0.5010642439840153	0.9837927543390276	3.076467059091554	3.377390076957477	-1.619034374	-1.468893448	-3.20696686	-2.380853797	-2.939278651	-2.910724595	3.1648981497317803	3.564360034	3.0192522655360423	-2.321012495	-2.325727095	1.6352944193301302	2.6809988690557054	2.419977733	4.241023257677412	4.834554323756672	-1.454033388	-2.661924604	2.260486481158452	0.8962267020095384	5.721091081855135	3.7884363489697215	5.621625334980874	-1.234165402	-0.805154793	2.3624919800965607	2.857439096379612	4.391664788138997	4.961045375923538	4.266803591015028	-1.094390359	-2.58831656	0.930698899	1.9619802528312664	2.4759882916545437	2.720689386493849	0.1622481371865367	2.0589249953457247	0.4471669262072464	0.7549455090081194	-1.196183749	0.2825805529654503	1.387259386426476	-2.066868946	2.002374661456548	4.161392483482652	3.5472308935561774	-1.386440476	-1.356158154	-1.194845984	-2.182257483	-2.710640947	-2.306146229	-2.734651938	-2.616576111	-3.104628125	-1.69784681	-2.662467758	-2.972539663	-1.238642232	-0.65316912	-3.700260524	-3.848005581	0.745585191	1.003870894	0.254475546	0.11143007	1.180310105	0.466776969	-0.114019514	1.722811831	-1.688290772	-1.647267427	-1.172815229	-1.006161741	0.581732233	0.339072695	4.984872993	5.165128317	2.766601191	2.216788809	0.154067936	0.04367041	1.700142106	-1.318441457	0.471365533	0.592267916	-0.718641726	-1.988468449	-0.541340641	0.070229668	0.608560073	1.245191236	4.942543622	4.521132394	0.923163284	0.468111637	-1.641783724	-2.266514114	0.285037547	0.092699431	1.368366394	2.405492167	-1.921349748	-1.082543538	-4.093503816	-3.657326284	-0.797999319	-0.815158865	0.061041134	0.307410711
123	Copper	-0.129854198	0.1298541978682712	-13.23267268	-13.32643602	-9.481634908	-8.245451055	-13.2098564	-13.13592168	-3.730350037	-3.8610636	-8.467119531	-8.583835788	-8.13622631	-6.604931276	-6.425616497	-8.171724012	-8.327214992	-3.386025052	-3.095844447	-0.576898576	-0.438270164	-4.006177306	-4.267191636	-4.59622962	-4.50946164	-5.794476867	-5.573118281	-11.88363704	-11.76578693	-12.21588262	-11.86844572	-7.05368067	-5.068369447	-8.373981532	-8.501065983	-8.959766905	-9.541558491	-0.978871669	-0.783523448	-7.16025296	-3.602494505	0.4105026274562378	0.4338302508859255	0.9253137477956532	0.7862740687984047	-1.27395065	-1.284111227	-4.433782615	-8.341062199	-8.487507589	-9.72436418	-9.492677357	-7.345454114	-7.266192567	2.574171809053711	2.468141586	0.006971275	-0.305299938	1.6675529735113537	1.6736883860372358	1.216520388137308	0.8375045122047196	-13.86972544	-13.32412641	-12.1375701	-12.285818	-6.229424085	-10.28975164	-9.732449639	-9.148510372	-11.7104989	-12.51923855	3.227659091643132	-3.32875765	3.855501557491311	2.1739195104827296	-6.834481295	-9.883006271	-1.089813764	-0.855029619	-0.381170533	-0.22309527	-3.269249645	-3.541491769	-5.272159263	-5.272875169	0.7613102890037596	0.5279933926891225	-10.87705546	-12.82522391	-14.24074087	-13.7415565	-12.01892468	-12.67204686	-11.98637067	-12.95093111	-11.01368538	-8.592566528	-8.494460411	-13.04615482	-12.82059376	2.6512260127647576	-0.629209936	-0.256147413	-0.058714635	0.845005459	0.090652343	-0.218075165	0.4749916929797241	0.7737996775138715	0.696598767	0.9635969396849622	-0.52356162	-0.368711807	-0.050941832	0.5574751638981694	0.5408540286981416	0.1665241642259641	-13.63252881	-14.12346362	-13.4129586	-1.64381159	-4.538941308	-6.970403857	-3.366773772	4.579767980082425	-4.378360132	-2.441897804	-8.608738975	-2.49603249	2.0098446281840388	1.313341436363063	2.7105980876765203	0.8679738337016504	-4.289515438	3.984450322285943	-0.209423939	5.400280219978949	-3.112676264	-10.94839658	-0.077726794	-12.50385963	-1.701960968	-11.86140532	0.3526753705474519	-11.96510276	1.1011179462301317	3.5339867674058394	3.1682289593489865	3.505081513995528	-3.350118452	1.9266707204773328	2.5812592022538667	1.600451550015485	4.7382213623320055	0.7462385284164612	2.116978005040298	2.6364651016084704	-11.52816214	-11.46663263	2.508179881578109	2.880230293256686	3.1062811024214856	2.1911382133245163	-8.723187428	-9.564801962	2.192859912404168	2.061774892337219	0.1948130250966057	-1.136076348	-13.09035961	-13.17257109	-5.074175357	-4.291969641	1.8679652957149997	1.369202739753142	-6.246584651	-3.72018364	-4.289947403	0.6044895466675222	1.2378911666525725	1.2780895761468734	1.01761672	0.4087439826321652	0.5177428785052048	0.8741826713954555	0.3875631795553015	1.0820282366698375	-3.653020476	-4.737112939	-8.627446988	-9.610547733	-8.733419124	-11.30761655	4.247921102604457	5.006694154733782	-5.674228265	-5.605993821	-8.32724276	-8.062444941	-5.649255451	2.186258002032476	0.011559363	0.1110244941862341	1.4978004190955838	4.099053881296636	-7.155264945	-7.390597144	-11.74325592	-4.285597038	-2.657748681	0.2229198691575369	-7.352760214	1.489121582729642	0.840480929	0.6449495848626455	0.3972093244699394	0.7551733022140621	1.2747017913147063	1.3088106413789236	-0.208388496	-0.144949266	-0.695342865	-0.09320035	-0.166654171	0.072908217	0.9433617506442732	0.4889648631468032	-1.252485495	-0.946849598	-0.298380265	1.342835153725398	0.9073227477835796	-0.845956371	0.2469563044232719	1.9505059566723533	1.7809268466632495	2.556898597619944	2.2192303609940875	3.089045777217129	1.155828433435056	4.615087203394537	0.3116660443869943	-0.777063908	2.8350264718648366	4.980063726569553	-1.555135822	5.721679317933097	3.758879645179887	3.1578249245452765	-0.950766123	-0.962336857	-0.254220374	-0.127692494	4.739239395806437	4.464486548671407	3.616438834925589	0.4548913660465938	1.4076125071306742	-0.373896542	2.124184835692357	2.163369688438657	1.088625503337978	0.6028682947655533	-1.805319788	-0.615835972	-0.945724998	-1.07723443	-2.339012698	-3.827548871	-11.30043154	-11.55430881	3.114973772428077	2.468959866063287	1.3654003780383004	1.005706520056668	-10.42924976	-10.766793	0.2692450135344307	-3.519112117	0.6707528432218414	0.8591796999068465	0.4946645675311161	0.5799361343130287	-3.584896553	-3.931981518	0.8720438587139937	0.5730509659126767	1.4892099471695093	1.3821419680619365	2.295874330875203	2.647075455746523	0.7501917390379514	0.6787457790856025	2.0695320067358973	2.2907486823334056	2.8730270658552195	2.6631721925414213	-2.021551679	-2.24698761	-4.403600449	-6.331854259	-7.899669605	-8.668332893	-1.585253253	-0.684291838	-0.72844514	0.3042330233380603	0.9920322221816548	0.8607705788162353	2.122295291568025	3.048594601168536	1.4693464911334817	1.1716227345230823	1.0646930567083697	1.0451636501030608	2.267695800030946	2.353540573906337	2.8951336887168675	4.2686832508328205	4.678486508015654	5.6256359876498765	3.4453324298108883	3.503166634511207	2.025264923349672	1.9133457736830213	5.268565374194504	4.776036894333017	2.391952681	2.3261154057950524	2.599822696704725	2.3470827965559966	0.9506801057449208	0.3655331928647691	5.189380341190093	5.240104839802433	1.0609170046023155	0.096233118	0.4657318596242585	0.3210450461169624	-0.467099528	-0.102876045	0.5004422173930334	-0.112058596	-0.505456988	-0.38206304	-0.252195188	-0.480669524	0.6694949031269783	0.7560323866032682	1.5033230055848987	1.2869521665041066	3.280141430259873	3.734764094398687	-5.655780485	-14.18559701	-12.86662489	-12.73869139	3.2312790081272023	3.0932427590857774	-14.11126494	-13.83871081	-13.12771452	-13.10359662	5.034570928177417	5.381765474262332	-14.04226426	-14.00522203	-14.52698499	-14.57647446	5.552849884538478	5.982099916	-14.12245436	-13.27144571	-13.84220521	-13.2421674	5.912227707	6.527648418	-14.14748329	-5.802977146	-13.68166962	-13.9024741	-0.428843884	-0.825460248	1.0304137535118545	0.685719059	1.7711661218841053	1.175170147197111	-9.953239379	2.328490605463808	2.9081208238970904	2.5447983579176325	2.330039646847062	3.924295808797509	-5.297310335	-0.55620397	2.6429000477456386	2.086579940774661	2.526153897272663	2.447455342440899	0.5584553122107255	0.4914849007270825	1.3255738122620635	1.6716321579011648	3.2312862375517875	2.7125876879738597	1.6498480865831626	1.5789495650373326	1.973054216484643	1.5877528587305696	3.342411088486535	3.283930620723741	-0.017638627	0.2126789914065777	0.7434526191699707	0.5631988530868155	0.5116820473881534	0.28683826	1.012414506725749	0.7438402034782099	2.438812858873977	2.5035004457923806	2.8642850870609866	2.7552315565671983	2.0027346533945245	2.0731324118534773	2.8713164956776733	2.789020724018138	3.243846471826531	3.427795550318669	1.0478319261705225	1.2248008853710195	1.5884951640363634	1.6065262227662271	2.797842785609214	3.006510406710312	0.7891302736967503	1.2428348884600535	0.6572717531532006	0.4463842507646829	2.566689139466945	1.8796756572600624	0.549858218	0.396522983	6.442687061329244	6.728358976	6.115669003047644	6.087898039021585	5.032673066	4.878588272787743	-11.40422784	-11.66088782	-12.95305069	-13.79070416	-14.93172297	-13.87605166	-14.06319803	-13.97073399	-14.24522679	-14.49855167	-14.18210434	-13.76540797	-13.4689416	-13.80201171	-14.7728529	-15.71060594	-16.27809737	-15.75611052	-5.171036362	-4.765995786	-12.79507017	-12.95776748	2.000964256157024	2.2756213330729067	-0.562053972	-0.602239488	-13.92606745	-14.29647725	-12.07027699	-11.97565811	-14.86790321	-14.75186391	-9.383347777	-9.468027149	-11.58356242	-11.22017744	-13.51746789	-13.91497831	-12.82617802	-13.08304834	7.428656562	7.800507884476571	-14.24341249	-14.49436253	-2.422105102	-2.085324665	4.934169856933342	4.778494698618231	4.696013555377217	4.683391375827791	1.9764842188307432	1.971848940931214	-13.85822625	-14.0645215	-10.45069291	-10.28243511	0.8079424075002366	0.8288884923762222	3.744660862652842	3.0165093528995164	-9.046169382	-9.013907703	-0.8288527	-0.981484058	1.9343977923987683	1.8813594361242767	4.222347674085222	4.093592667960062	2.836792125498837	3.118300382070199	2.6055985355147486	2.031579713758029	-0.574769321	1.3127638659921723	-5.338244888	5.725395996580849	-6.005801988	-2.850175191	-2.014035149	-1.136369642	-2.196764893	-1.977307565	-2.140127916	-2.486846571	-2.697249118	-2.104352234	-10.70673637	-10.56775853	1.8960546014972552	-0.755320102	-5.501786902	-10.32838154	-9.942650409	-8.313937265	-10.31408407	-9.018783077	-8.775787094	-7.267411865	1.880915298	1.261121735942966	3.8378750805734585	3.8480639919427824	-13.91749272	-13.35882273	0.1007598959774205	-4.880153525	-1.825258024	1.587773444298462	3.832519611344245	3.914129884312171	4.2825793455550585	-12.35633121	-12.00172275	3.826832297	2.8508119579315565	-4.970162251	-10.11813279	-14.4150289	-14.41322929	-8.419108915	-10.72737525	-11.04552012	-9.116069991	1.515009750030991	1.986681795	-11.15777062	-7.031227397	-12.14147999	-13.77795905	-13.55085176	-13.85794164	3.2807538681130164	-3.614192073	2.1797475985219465	-2.250031001	-1.800457844	-1.736081867	-1.773546815	-1.66433479	-15.74808862	-14.60936339	-13.70084374	-14.30322257	0.3852307395638155	0.4412423756872962	0.7279618850310053	0.7407109670902381	-0.325687972	-1.032413051	2.7376672486684828	2.834663654966972	-12.41955344	-12.04288764	-11.51880952	-12.17384521	-6.940445774	-9.633364887	-0.443410082	-0.211800766	1.5151439921387706	1.558953324844243	1.7570992381932542	2.053842248358087	2.212022596277873	2.040284537507945	-11.18946044	-10.13329434	-0.512290539	-1.271216917	-0.580223638	0.4622541410431536	-3.400211019	-1.534898183	0.3372330452022215	1.0585654252866403	-1.63750312	-1.720252385	-0.06170872	-0.369687678	-0.349184452	0.1241651870112568	-0.416159343	-0.103539079	0.1404515085955623	-0.410707061	-7.757862346	1.8054260185248896	-12.525805	-8.508222607	1.4004755089445622	1.4242412441484331	-1.159236698	-1.328756307	0.2607450823624878	0.2972395775898253	-4.613639474	-3.364681422	0.8053149649319811	0.9293299519473712	-2.347276708	-1.62855965	-3.400200428	-0.435777336	-6.033755068	-9.244234229	-5.796300168	-6.173006441	1.1459292212459085	1.4418077651915229	1.1236840403904156	1.3640393192395557	-0.237440286	-0.281675689	-12.80994059	-12.93658585	3.262317682	3.668138501733115	-8.435782627	-6.131688532	2.2003688406521618	2.175572862033691	1.057891180585142	0.962064016	0.5006256741687396	0.5897795677205335	-13.89659015	-13.95728264	-12.86579611	-13.03790862	-14.54968248	-14.38840394	-8.198810793	-6.041999817	2.318978017766697	2.5922607856515025	1.4379298324139151	1.9148182365536173	0.9932860860881978	1.586942166050476	0.2145613298017956	0.2529379721825972	0.3204038785403809	0.8545828864279337	-0.240437694	0.7158919756813852	1.6183619301613117	1.7521774084985355	0.7747849963676958	0.9317543970560412	-12.83107822	-13.27604595	-10.26499807	-11.20081493	-9.392713144	-8.003250737	-10.8144522	-10.26461983	-10.51185708	-6.177677452	-11.76924759	-12.68015368	-11.52611091	-7.666337165	-13.23199591	-10.26863711	-11.01964805	-9.207524173	-11.48468985	-11.70476269	-10.53727077	-10.9078331	-11.24924188	-12.57226983	-10.21068538	-10.3426815	3.468207218728663	-2.396336154	-9.027165907	-7.994145883	-9.068264505	-9.65483127	-10.3342661	-9.717496952	-3.907275682	-6.086746599	-3.185466925	-2.343459296	-8.593880844	-10.5651454	-5.439205417	-6.447183926	-9.514667628	-9.867145033	-10.25842005	-4.301019595	-10.10085514	-5.064637603	-6.096997184	-4.977821987	-6.080565751	-9.733403178	-10.23839053	-10.67676674	-7.741738178	-7.134407554	-8.329857217	-7.416277057	-5.623742808	-7.229999111	-7.571140144	-3.148533329	2.041478711431057	2.005586557120685	7.130799286735404	7.286148893707403	1.2140896769317195	1.1717871788620633	4.733483815366615	4.696998224213352	1.548796515148375	1.5068381521103953	4.326960055890963	5.152717189383358	0.956026211	1.1659292984742715	4.318548530347926	3.836222443	0.5462029759771176	0.7099623209974698	4.232122955316606	5.369600476836212	-0.8440918	1.1495865071850022	-1.554053839	-0.857685197	-7.883500786	-8.187830795	-3.954474416	-3.691141837	-12.68795651	-12.05155242	-12.01675683	-12.42967456	-11.45242186	-11.30603056	-4.534840103	-4.549169928	-10.39793925	-10.16779194	0.1704582187904264	0.2516274399146764	0.7464090381836798	0.47083066	3.5496387356324943	3.0705302967363086	0.711965396	1.033530028092872	0.6508584928356146	1.066126299695393	1.1642285968816637	1.257397452026507	-16.28099283	-16.18439247	2.004194977379089	1.8798875412416087	-17.22540138	-16.79918785	-16.29639193	-16.24439659	-15.86124546	-16.36209102	-17.12764062	-16.55239461	-16.74110286	-16.81653947	-16.13100603	-16.15034483	-16.61306953	-16.89341027	-16.54738992	-17.12428194	-16.96809076	-16.81880232	-15.76353867	-16.17793403	-16.50059314	-16.5128845	-16.20333978	-16.36610518	1.369847763646053	1.4489755559699784	-4.397200448	2.698475472143402	2.485894993929155	2.841681635296746	-9.898416734	-14.24785705	-14.3050544	-15.02951472	-4.997523163	-5.008262798	-1.847371648	-1.031897461	-0.648629991	-0.020007113	-0.97958295	-0.844346279	1.608873543657828	0.8538100884766324	1.447089299181484	-0.66762372	1.5790653725084962	1.8267334699731557	0.5601312473787781	0.5167581248847515	1.469346491440019	1.1716227342620922	2.267695798590564	2.353540573271369	-13.69367005	-13.28143408	-0.067236402	0.4291130146420333	-1.322007431	-0.663921702	-0.761336521	0.008883286	-2.864375401	-2.499544875	-12.81845471	-13.07485008	0.1859943704545008	0.1565382423921794	1.1834256934902363	2.473682270870382	0.8836777909635917	2.060926372484734	3.1062227255127883	4.038577851055402	1.266686141519969	1.2484518148704589	-0.517728952	-0.138402998	1.4326361008607882	1.3700039514138205	1.7795077339391292	2.405743366226784	1.7346656589242135	1.9874602359738405	1.7199198077824511	1.3412498901228511	1.7825273490219582	2.7082006427448784	2.6570027414704707	4.351063179063029	4.620185063675994	4.930590891301357	6.605533968915463	6.717593640910294	-6.873512809	-5.552445174	-9.837986937	-9.48370722	-12.06334827	-12.01783593	-14.24340596	-13.53518964	-14.14609278	-14.55341431	-14.12101385	-14.0364084	-13.89376373	-14.91057243	-13.01607008	-13.91808716	-14.11441477	-11.10349749	-10.94443561	-13.67523805	-13.5636136	-12.91986354	-13.12997939	-12.42849882	-12.50920589	-14.17433922	-15.05962597	-13.84726393	-14.03915898	-12.72775836	-13.01216927	-11.65411394	-12.93464278	-12.63784031	-14.12678148	-14.47975907	-12.91333099	-13.7898771	-13.56140359	-14.30203597	-13.38973496	-14.29631693	-11.17912347	-13.92395879	-14.79596993	-13.93949642	-13.00269064	-13.71406579	-12.97381585	-14.86891148	-14.70325868	-14.07326753	-14.05552196	-12.71236245	-12.37224477	-14.5642645	-14.35609276	-13.95121797	-14.33449289	-14.88065341	-14.92830682	-13.9680682	-14.34980189	-14.00246374	-13.18517403	-13.5246648	-12.32878166	-12.73446954	-12.63108761	-14.12283501	-14.27404244	-13.64472905	-13.9300323	-9.597006556	-9.691174168	-13.50819099	-15.01749965	-14.20154985	-13.86001276	-14.80098935	-14.81379645	-14.35028057	-14.10430511	-14.1601782	-13.22434248	-14.73289161	-14.54251871	-14.15984982	-12.14220163	-12.85515156	-14.10755167	-14.38864396	-12.78556726	-13.62934595	-14.43260742	-11.45610719	-10.95001331	-14.07921221	-13.54210179	-13.84857676	-13.72554394	-13.97638853	-12.76987936	-11.98903193	-13.68733634	-14.18317132	-14.23128258	-13.54286759	-13.34255126	-11.7010336	-12.4074209	-14.43043784	-14.06073927	-14.83364843	-14.08748331	-12.57312305	-12.84609234	-13.35909239	-13.62027093	-12.47279727	-12.14521623	-15.0451227	-12.02311229	-14.03008133	-13.99841129	-13.71700209	0.629097422	1.349920831	1.408144701	3.02014971	3.318265815	3.674069778	5.307219375	5.341441064	-4.917001047	-4.830984522	-0.564400853	-0.130494308	-0.036178723	3.062081634	9.902083183	9.44260058	-1.161751687	-0.895672574	-0.321527581	1.130387722	-0.400785302	0.829557915	2.078321177	2.894057914	-0.749773737	-0.246917282	-0.343086619	-0.006834484	6.803043466	6.85239832	3.315050058	3.553182946	-1.755724704	-1.291411874	0.323568121	0.200031839	0.605073851	1.092486904	0.476082521	0.659564377	-7.762559377	-7.875493203	-0.490778961	-0.304971479	-4.655872819	-6.171102575	-0.768904259	-1.262405752	-0.978981939	-0.686532678	-0.36555782	0.052778219	0.295843348	-0.192531743	-0.139000452	-0.04120332	-0.334056313	0.045587753	-1.122529573	-1.28869462	7.370875082	7.723087145	6.10216812	5.985377613
124	Thr/Ser-2	0.012059676	-0.012059676	-0.148547551	-0.414951401	-0.362256042	0.037021177	-0.537596983	-1.009671938	-0.653593464	-0.85988131	-0.943124041	-1.102828793	-1.561205673	-1.020198381	-0.532592624	-0.696575935	-0.399813715	0.129392662	1.041439511804672	1.2193634607661286	0.8633258963754135	0.1311467529677231	-0.244151082	0.2121762350408531	-0.169931697	0.5147600763323606	0.4213654249653917	0.562123855	0.3068078237362004	1.9798652176796363	2.180164980390625	1.0040214338354092	0.4446104061548062	0.3435895149323282	0.4420802252563888	1.9724754640452595	2.3067723883271745	0.2449157071616985	-0.599073311	-0.643864264	-0.219448322	-0.872418094	-1.281651965	-1.41223088	-1.131916927	-0.76269425	-1.226327309	0.853549823	0.2138105197908332	-0.066347069	0.8017579279426416	0.7292039510760199	1.116701734314801	1.4495446476472764	2.167316121371785	1.3824550053570532	-0.344941417	-0.712509576	-1.256416621	-1.791390455	-0.893433106	1.4006666331607138	-1.836183838	-1.420884802	-0.626257234	-0.833580048	-0.047280445	-0.115844644	-0.098575102	0.026174205	-0.880916669	-0.109305917	2.562227471669171	-0.219491367	-0.590054961	2.5945955069297826	-1.717976648	-1.296362416	2.477310716880476	2.175375301289094	1.347840991	0.7193018635933908	-0.144380451	-0.205338551	0.2493959727977142	0.074761356	-0.08796245	-0.113029323	1.0501429739527692	-0.405910981	4.030128339064144	4.116632835015585	0.392413337	0.328532937	2.063839405499109	2.304565433	-1.419751941	-1.174351185	-2.040167913	0.2655511503370485	0.2320866548208273	-0.080930594	1.4451051896622868	1.3509036169351831	1.75635882	2.1271276226778983	0.032341148	0.1939182101889044	0.1688957495704117	-2.208628581	-2.586743624	-2.773221187	0.8344412291310996	0.7240857362643274	0.6607690576179372	1.1946340159107371	0.8949597631428382	0.7322114610589863	0.4924854279551391	0.1694695768517941	0.3113571072053133	-2.026659916	-2.072188687	-0.508249289	-1.266297231	-1.711364649	-2.202257054	-1.665904791	0.6727777257758458	3.989190371	-1.772561825	-1.434689157	-0.439307704	-1.866036123	0.6503249984459402	0.239784229	-1.882872597	1.005812509902796	-0.028578086	-1.642218201	9.100539796351912	1.2357691838620843	1.435259572723386	-1.72611352	-1.300752184	2.266859450377021	-0.716061679	-1.201216673	-1.562728901	0.3397184389326291	0.6810516682262923	-0.887192068	-2.990783166	-2.281498385	-0.378273604	-0.358658465	-0.768370707	-0.88226478	-1.65342016	-1.579452736	1.7332139457650668	1.5716468892297828	3.1976845806113734	3.5288361880526478	-1.066808808	-0.777662732	0.9039859908731696	0.597789994	-0.150935745	-1.008227416	-0.827010631	-0.394154097	-1.555750347	-1.592732826	-0.161812475	-0.012777947	-0.990967683	-0.843032092	-1.003226066	-0.153302649	-1.499382937	-1.276262891	-0.613131684	-1.948048133	-2.026040266	-0.37852477	-1.08366764	-0.259348677	2.059595489084063	1.847358300004066	0.8106431131027602	-0.390718403	0.8959069922784686	0.7385416168455767	0.3461836493960566	-0.413476262	-0.992259292	-0.874267354	-0.592069497	-0.978162915	2.337192667938225	1.989971539891621	-0.408098205	-0.650474785	-0.692471929	0.4678085626360977	-1.324849719	-1.095666344	-0.772135567	-0.755510284	0.088734288	-0.107487511	2.024125247574054	1.7277714317648003	-0.891107428	-1.127498294	-0.868380189	-1.007071938	-0.547204234	-1.104332923	-0.111921182	-0.096099769	0.5393864239131629	0.7258554566797495	-0.778333188	-0.371821543	-0.28299915	-0.456858588	1.5766245685171507	1.7957253319717148	1.978618654989499	-0.466863336	-0.317192991	8.593761527	8.554852054314473	6.099035556816562	0.2170246849469924	0.624709209	0.1748844878199289	0.7375481452548336	1.7637294823884146	1.3064333769413707	2.993277344163378	2.3435042444154823	3.5091119240267528	3.3712186383052702	-0.435981012	-0.429361176	0.3939602713006657	-0.689850557	-0.769357078	-0.618491885	-0.233611128	0.1159293613175149	1.6967752234969544	1.6426549596760502	-0.021112646	1.0116504756857183	0.8344932116578304	-0.06797609	-1.810084854	-1.835501675	-1.487804995	-1.58310704	-1.421751742	-1.665954767	-1.951233257	-1.963905809	-1.560659693	-1.953944275	-1.82236693	-1.435269599	-1.245988851	-1.602685303	0.4918307963513531	0.1666255519263794	-1.419563265	-0.960461524	-0.751151859	-0.743967646	-0.574256031	-0.474014994	-0.294994867	-0.379676364	-0.898837197	-0.637617098	-0.31217655	-0.145857984	-0.752572572	-0.675301401	-1.625270324	-1.689298067	-0.096029812	0.1397646103016177	0.1802445477895485	0.095140545	1.467208875329594	1.2294733969611935	2.771869000656231	3.120157078767261	1.958999707678926	0.86662669	-0.269305311	-0.203373236	1.1708300222850352	1.611088039859942	0.7746992214486873	1.1820062537107991	-0.542296621	-0.703721791	-0.594013102	-0.371046065	-1.221257968	-0.783734351	-0.650620816	-0.874218867	-1.590961091	-1.325645913	-1.255908639	-1.320357985	-0.358188481	-0.552785819	-0.863816526	-1.346722656	-0.413122078	-1.40740578	-0.420287412	-0.320274035	-1.50680942	-1.079262913	-1.474914267	-1.382081438	-0.169922328	-0.987573607	-0.863569596	-0.58194937	-0.037817427	-0.132928236	-0.557574165	-0.254299377	-0.987626763	-0.278311248	-0.457406434	-0.371514616	0.3977687430523816	0.5881954344679745	0.6717770031902552	0.7896187271158049	0.1628055547991553	0.3113526154811762	0.7238802459224786	0.5352232853682293	0.2678321655977045	0.637807503	5.197587333204847	3.9389383053721856	-2.400258966	-1.668926772	1.8905522620795807	1.2219882358675511	2.9164600906827136	4.717672651162423	-2.97210732	-3.026680267	1.8584565072188857	1.214371495013081	-2.039498183	-1.631975803	-5.949835038	-5.898784431	0.8409370738876909	-0.180282908	-2.612994567	-3.535113103	-4.673109713	-4.757680083	0.008345055	0.2529582535812664	-1.407438701	-2.353571226	-5.136631217	-5.542891484	-1.174316817	-1.197567383	-0.620956241	-0.306686018	0.5134571047687253	-0.040725296	0.3695948964723755	-1.396656564	-0.652219831	-0.948430075	-1.22881797	-0.735928452	-0.10361532	-0.982909808	-0.129922267	0.011419238	-0.392317361	-0.496140656	-2.619506228	-2.736915782	-1.216494179	-1.06043718	-1.317554919	-1.411273185	-1.358336978	-0.95097562	-0.853556883	-0.43514074	-0.640703611	-0.443958223	-1.353708243	-1.207921754	-1.803432564	-1.292328076	-0.773336634	-0.925511541	-1.242869984	-1.234417028	-1.193707661	-1.027598518	-0.475977457	-0.185648807	-1.090044174	-0.883417574	-0.031457345	-0.572988044	-0.735857369	-1.281839057	-1.219279523	-0.635027294	-0.150306165	-0.221496212	-0.563205026	-0.33177642	0.1038061922212664	0.149865477	-0.257132697	0.1376499616397325	-0.143401807	-0.02916633	-0.845594394	-0.206448539	0.3056131322654523	-0.066345269	0.6059661798440545	0.3039453775622345	0.689601587	0.3180061005695944	14.048196926842984	13.94804799061552	-0.442817412	-0.270404336	-0.3440688	-0.890839176	15.974239798926938	16.277167843182216	-1.402003607	-1.332709623	16.165703159934697	16.145697664573603	1.7102868337802004	1.543818111944663	-0.590774936	-0.531587174	19.317520556435703	19.353163427897325	-0.304507787	-0.318375044	-0.035926698	-0.268343175	-0.153791385	0.3437866357328526	-4.156142392	-3.94148517	12.41895312684957	12.58122498927662	5.2100619933826255	5.200169409572101	10.982273291839563	11.197856168971327	2.161607704951322	2.2156012107493366	-0.520459239	0.046870342	-0.794605363	-0.63694052	-0.413140157	-0.272689549	2.347620773903436	2.306602812346159	10.362789564697795	10.463484296707414	4.743181255	4.504460647	0.596016001	0.962113093	0.8080529648244985	1.1356894291965018	-2.706835285	-2.465350392	-0.822120681	-0.680499831	3.2378907527920058	2.9550252087936717	-1.054360583	-0.940475488	1.858086194371039	1.747836380130437	-1.093783148	-1.204399023	-2.008943562	-2.084548783	-1.751491066	-1.594129747	-0.665990227	0.5819503436249853	1.065780952334602	0.712156469	0.5247728932507795	0.7983961995532779	1.527195749052782	1.1634892961521763	-0.837619048	-0.687785324	-0.502180794	-0.901312052	0.2674459453746311	0.5646659599224833	0.6177045236389076	0.8274627965742586	-0.470201643	-0.569971479	0.030052749	-0.378436138	-0.932526889	-0.479521782	-0.341565346	-0.054425824	-1.475678113	-1.346644138	-2.307058579	-1.283160817	-1.912430061	-0.828173992	-0.037091503	-0.533646717	-0.793968952	-0.975594367	-1.953042726	-1.971359154	0.846359681	1.3195176479854445	-2.423611731	-2.076424283	-1.150669946	-0.861432245	-0.278090409	-0.508613627	-1.050542257	-2.761441345	-1.677169013	-2.23713625	-1.283575932	-0.704328033	-0.179357973	-2.987139393	-2.276738486	-2.546742898	-1.71988015	-2.356086571	-2.51254879	-1.847771723	-1.665179351	-0.308280663	-0.729526451	-0.760390083	-1.080548506	-2.785508318	-2.097623761	-2.50007509	-1.254705227	-2.064056612	-0.560080775	-1.540789642	-1.873109521	-1.298732629	-1.048079275	-4.070224139	-2.896019488	-2.65013135	-2.419038389	-0.21853583	0.5879021993197827	-0.052090371	0.5310821048363009	-3.903038008	-3.437334954	-2.911058444	-3.455443812	-6.693706485	-6.422474306	-5.700018264	-3.924827319	-5.653732839	-6.84374584	-1.195538669	-1.009060928	-1.80728406	-1.40123337	-0.998613589	-1.32332798	-1.856401284	-1.654146484	-1.414996773	-1.54833802	-1.218406009	-1.856089348	-1.335447301	-1.307069422	-1.782542739	-1.359680907	-0.576772469	-0.90956363	-2.267740174	-2.47036973	-1.164793891	-1.220495112	-0.882554306	-0.762350823	-0.90301499	-2.044378721	-1.002831363	-0.866999815	-1.253549431	-1.175016421	-2.951748054	-2.307028277	-0.905413896	-1.551808568	-0.95697232	-0.964920973	-0.7808132	-1.728473971	-2.649432128	-3.125603261	-0.822776633	-0.868933145	-2.755300941	-2.373314683	-1.990279132	-2.614337472	-3.459910233	-1.379632523	-1.50321772	-1.115879225	-2.044684769	-2.971993907	-0.909359345	-0.421159766	-0.765302202	-0.717917822	-1.056145262	-1.17678766	-0.735885512	-0.547266507	-1.226406372	-1.200086255	-1.08172387	-1.886118987	0.076129017	-0.066047315	-1.790181706	-1.381705909	-1.193103933	-1.215117331	-2.312209577	-3.889422468	-2.917114489	-2.437788297	-2.114261805	-1.47488084	-0.463288905	-0.63595861	-0.617303522	-0.704159835	-0.699932908	-1.442715374	-1.098363625	-0.988558441	-0.474714303	-0.735991641	-0.896175663	-0.524431077	-1.121983403	-2.092086964	-1.28440798	-1.311506195	-2.938549817	-2.917472766	-1.760262323	-1.196710319	-1.498533126	-1.671253228	-1.658800278	-1.483462639	-1.989529742	-1.675326798	-1.441605275	-1.656747379	-0.804691411	-1.698342241	-1.699876023	-2.814110686	-2.584552944	-2.546401345	-1.172914004	-0.801265931	-2.467491088	-1.483371221	-2.780588861	-1.322241955	-2.490334918	-1.843114479	-1.365386776	-1.776711393	-0.139086519	-0.907802116	-1.348519739	-1.0882712	-1.146051923	-1.125584939	-2.892092866	-3.735717333	-0.582109978	-1.169346268	-2.00814765	-1.639490534	-2.348983286	-2.470385923	-0.667623051	-0.922297574	-1.85476854	-0.374916622	-1.506904991	-1.411062791	-1.800249819	-1.674020914	-1.796293037	-1.348581241	-1.501790021	-0.370666367	-1.506706304	-0.556453037	-0.637286921	-0.184523969	-0.634512791	-0.796004628	-1.119611863	-1.045250416	-1.917289463	-2.247675621	-1.720137571	-1.582073468	-1.763839483	-1.678846327	-2.701022331	-3.073567823	-1.482543916	-1.54468882	-2.919460735	-3.042871907	-2.089078286	-1.428817837	-1.612139017	-1.802314542	-1.907012217	-2.147997621	-1.620929689	-2.202875279	-2.147521183	1.7298140162158266	-1.500974448	-1.216001511	-1.29809208	-1.277936517	-1.400040862	-0.914884259	-0.261976234	-0.533698825	-0.494455314	-0.298159849	-0.622356805	-0.493496385	-0.978738483	-1.111277746	-0.896782945	-1.529430523	0.2919665279946694	0.3169150147651737	-0.144327575	-0.2336913	0.7683036210246531	0.3440383224595744	-0.216711688	-0.173217069	0.07495429	0.1688661690571984	0.5590732513309428	0.5679469572690138	-0.074811912	-0.361451055	-1.058246444	-1.346036971	-0.531031455	-0.818652308	1.5991513034623694	1.468383593566735	0.3909412069584253	0.2668178328605242	2.045900736379784	2.923095765777151	0.5342179005125652	-0.101548532	-1.023179119	-1.165278783	0.4355601860774054	0.4477662807127089	-0.461326219	-0.582597688	0.5121791675055414	0.3155314167042454	1.879957098533528	1.865197782485009	0.969023771	1.1271943360481849	1.0934354826313766	1.3165801377139466	-1.699449822	-2.02911183	-0.195790769	-1.281109831	-0.330358469	-0.036084912	-0.211740394	-0.592310116	3.8375657887752914	3.5200987701241315	0.4039439410047689	0.5279813024659602	-2.15032568	-2.13392869	-2.670272293	-2.071635899	-0.268443359	-0.735958144	-0.405795863	-0.727848559	-0.541617143	-0.018006302	-1.701923466	-1.616454228	-2.507544363	-2.363747766	-1.221257968	-0.78373435	-1.590961091	-1.325645913	-0.19751139	-0.487223345	0.3831409431101357	-1.135529456	0.067742581	-0.665241646	-0.061408593	-1.017997876	-0.136160008	-0.404202967	-1.35564237	-0.782146947	-2.267921923	-1.670353517	-1.461517292	-0.263270703	2.598199429522259	2.6448313366926115	1.8755005417987205	3.205859633059669	-1.379273271	-1.195980028	1.285347019865205	0.7736077104281049	4.226001489929108	4.108592434260028	3.826428762072325	3.685408811351924	3.2653942368186133	3.784785743564122	-0.769685858	-1.246934905	-1.04733093	-0.929074771	-0.155155362	-0.121888091	0.7084054119921391	0.2404716624275388	-0.044254289	-0.188994249	0.9411960742691692	-1.326406361	0.4865813207194289	0.3070267066681321	-1.511179976	-2.026231152	-1.476583467	-0.794423603	-2.353179331	-1.018383238	-2.482138399	-0.740075561	-1.23535263	-1.033637097	-0.340487988	0.5869615999381259	0.6680916740944338	-1.121882871	-1.909847274	0.8675441255469335	0.3662877544898722	1.2933578709157023	1.2258138991058611	-1.23318964	-0.595594383	-0.919915645	-0.798068856	0.3785587924176973	0.3368306549675247	-1.257083039	-0.422209359	-1.453641437	-2.25155164	-1.541626054	0.1198865423530975	-1.703854252	-1.051832235	-1.131494067	-0.176207941	-0.001882565	1.8784827630337604	0.095839705	-1.66813881	-2.113654604	-2.753143654	-0.066816245	-0.61445866	-1.633723594	-2.373896082	-1.45159131	-1.607149673	0.038200002	-1.033540098	-1.619325503	-1.725149343	-0.619194421	-1.754695525	-0.872437563	-1.090072249	-2.167122856	-2.041290977	-0.735793044	-1.257676873	-0.142038989	0.5718670145798871	0.995056275	0.3431016737259642	-1.339300112	-1.490710459	-2.588576032	-1.457777484	-0.418482606	-0.498982433	-1.825757101	-2.199685536	-1.267291166	-1.70535284	0.2720889721733756	-0.271638523	-0.885971696	-0.516097186	-0.799427985	-1.610178814	0.4183126022122733	0.1890432366074534	0.9296758720288968	-0.332067668	0.2032947491091159	-1.680595624	-2.009384771	-2.440148891	-0.348692024	-2.210194072	-1.879378052	-0.077374318	-0.968952733	-1.211924454	-2.014739118	-2.797415375	-1.468510382	-0.545365263	-0.672214734	-0.856383058	-0.718624116	-1.21134713	-1.610917612	-0.460690559	-0.826589445	-1.729366177	-0.968623463	-1.622430048	-2.030708511	-1.84984578	-0.402086811	-2.286419165	-4.327734727	-4.052500024	-2.622241537	-3.698434866	-1.690474522	-0.819297634	-1.175809053	-0.39300442	-2.482944197	-0.109916812	-0.75648732	-0.2012935	-0.100869774	0.99581787	0.576288723	1.366552914	1.262983692	0.441570762	0.488391762	5.30581279	6.293078866	-0.849549003	-1.098074444	-7.675167463	-7.58164995	-2.950367833	-3.174950463	-1.520013396	0.318204519	0.872489972	1.455824058	4.126266253	4.336876981	2.01520442	4.366314891	-0.378609327	-0.939778735	-1.53115119	-1.305098506	-1.578028581	-1.092357489	-1.68111582	-2.558725474	2.588435776	1.654612166	4.091486921	4.591189556	4.293115606	4.387616383	3.698619842	4.106753942	6.515834603	5.881187961	1.270049686	1.476617063	-0.349854143	-1.015481763	-0.026564014	0.531011695	2.215149101	1.405693764	0.827121661	1.77872009	1.42224854	1.738024285	1.054941292	1.533271935	7.292422184	6.670644689	-1.702192217	-1.535520614	-0.54782412	-0.602319421	-5.424529217	-4.084403176
125	Membrane	0.019730713	-0.019730713	-6.022227195	-6.355892282	0.4568127105248544	0.4665292397072636	-7.620179805	-7.290816666	-6.286791512	-6.396618186	-4.545102147	-4.490696775	-4.289150705	-3.628950226	-3.082832724	-4.415408117	-4.373555278	-3.193355908	-3.026471785	-1.229223591	-1.315137293	-3.532044026	-3.601201811	-4.014683445	-4.237806783	-8.233587583	-8.118517547	-1.648529051	-1.267261399	-2.690960964	-2.871240175	-8.95480633	-8.888439639	-2.55491762	-2.98391457	-2.039753181	-2.174537944	0.4436355096519457	0.5432450323295455	-1.69571477	-1.916136701	-2.448781706	-2.022875638	-3.244106459	-3.386375938	-0.250969287	-0.619091692	-6.059340944	-0.483635403	-0.306547144	0.8785551705203377	1.0758271720975852	-1.332179154	-0.781624943	-5.153221725	-5.21281688	-0.486009708	-0.382191156	-1.153313645	-0.750882128	-1.452969666	-1.47677662	-1.364580776	-2.339943747	-1.357095632	-0.587687182	-5.056109739	-2.273031458	-2.374667675	-2.120564538	-0.552755045	-0.956507209	-3.856026029	-1.604856606	-1.054736874	-4.95803164	-5.263881386	-2.856662765	-3.80772844	-4.05505006	-1.600007401	-1.41094506	-4.025922458	-3.28659643	-2.877236086	-3.380668863	-0.59302272	-0.741542247	-5.779977052	-2.904204327	-1.883449698	-2.232772422	-5.354086936	-4.219323706	-3.591680599	-3.594591719	0.3125441846033915	-0.746593163	-0.985551371	-5.121879125	-5.07049818	-2.204128732	-1.314626363	-1.212314901	-5.551068501	-5.285430293	-4.16426648	-4.378659874	-3.997907488	-3.813017506	-3.76920432	-3.528358713	-6.621386678	-6.707091382	-6.677680402	-7.268748771	-6.68990411	-7.648206809	-6.281663713	-6.327895146	-7.12926272	-12.81180879	-5.945407603	-1.656217532	-1.680975916	-4.827346412	-14.07195121	-12.84052018	5.6620624973499005	-4.201982	-8.021843321	3.620681021954809	-15.02737786	-8.930861578	-6.47914992	-6.794432132	1.5581254563788605	-10.53281935	-4.80382197	2.195594314098945	-1.99282716	-3.214621264	-0.487235971	-3.056943264	-2.326074315	2.487738279064138	-2.636303202	-3.302308296	-1.846148193	2.8582498509719056	0.4914876681343769	-0.779049274	-1.293106396	-3.887483681	1.5129668972714378	-0.454708979	-2.91637651	-2.487833238	-3.619575769	-2.771871531	-2.804653731	-3.10146844	-4.771816226	-4.617714901	-5.570366739	-4.744777149	-4.322969977	-4.4502602	-2.248743919	-2.459840073	-4.645974078	-4.671060892	-2.58276358	-2.332254332	-6.327166765	-6.508987328	-3.336310871	-3.349123778	-2.486318729	-2.041851597	-1.465802697	-1.449957526	-0.842980958	-3.632352232	-3.285515416	-1.201240033	-0.509233292	0.6448982903095107	-0.022433751	-0.134957942	2.251865665404301	2.6815185569650515	0.6741331729403622	0.4040734162244917	0.7707476590890887	0.5768822338442527	-2.224421054	-2.331862753	2.627356015358531	2.953021186484283	-0.048734909	0.112994213	0.072456826	0.6150911960863368	-1.529595528	-0.206873442	-1.788513933	-2.393929494	2.3747303998916958	2.091563893648293	1.7377283763759166	1.328976211515664	-0.321132255	0.2912034371664688	0.1961761680469764	-0.10368534	2.916897826881621	2.837196284479744	3.565124284	3.564013613691198	0.1613578533960548	-0.660201218	-1.934655338	-1.949175313	-2.430176949	-2.503927072	-1.173399391	-1.744412495	-8.2286005	-5.968634354	-5.799368881	-4.380806447	-4.512324725	-6.45963095	-6.400461269	-4.859322435	-3.295179842	-3.865979423	-1.635890353	-2.439155007	3.3925453550467792	3.298352129768709	-8.504307379	-9.442895543	-8.152966354	-9.105257495	-8.201365683	-8.781270255	-4.554018763	-3.887966219	-2.132153907	-3.026792148	-1.921191163	-2.472990636	-0.902003297	-0.916360184	0.4514339160814283	0.6470048345458095	-0.430018144	0.093825549	-1.425505391	-1.453422134	-1.781785753	-1.686673573	-1.000916383	-1.794270284	-8.723792741	-9.035719304	-3.408491336	-1.446854427	-3.852824419	-3.736775644	0.6102037747536548	0.2324400947784216	0.4096604884767578	0.6541082009624914	-6.487719067	-6.427868925	-1.357065321	-1.247376824	-1.285396228	-0.764135248	1.1068600432453075	0.7104522670279931	-3.166941502	-3.564581208	0.6379991557013424	0.763241471	-3.698137091	-4.136655382	-5.518543221	-6.269303616	-0.946926536	0.2293339289457533	-2.84878279	-2.235271683	-1.630406052	-1.129729642	-0.693335858	-1.22658481	0.6636589389924278	0.3827138667186239	-0.091920717	0.3362970929726747	-0.803642086	-0.947306268	-1.948262576	-2.536512227	-0.411273382	-0.385084202	-2.234131238	-2.162268418	-1.29780435	-1.2595794	-0.739858131	-1.005576227	-2.005053988	-1.923728652	-1.937479404	-3.228057648	-0.744528247	-1.480762863	0.2914663311135573	0.065605129	-0.439226271	-0.047939583	-1.768089925	-1.461706772	1.6091057350345814	1.4019396903099937	1.0260745506057591	0.8585517432030139	-0.313551601	-0.221327982	-0.472159936	-0.665792417	2.994265332050985	1.907534329064628	2.932447527245791	3.281902958813585	3.2417224232734503	3.5457775400032183	3.849025452685437	3.7577026283645902	-0.931763893	-1.103066885	-0.258470446	-0.508649975	-1.584451325	-1.638778371	-1.711730165	-1.428139637	-3.99252447	-4.67180146	1.2547522638501711	1.7558610761336606	-7.225227753	-6.594737807	-3.965815049	-4.599814958	1.3196319080978955	1.1614907719229488	-7.016703334	-7.086384874	-3.52368278	-4.044328691	-0.819574127	-0.969623879	-7.820229946	-8.020859914	-4.136307914	-4.216580829	1.6298080174272258	1.8599337576895456	-6.313817172	-6.508294171	-3.063042805	-3.579351648	1.9169705421063168	2.233722109882061	-6.422252138	-6.455056882	-4.383839653	-4.982330657	0.6297869186917177	0.8573106817117642	8.371938587472119	8.131910472417331	-12.51892244	-11.79781801	-11.41019501	-11.57826964	-3.577522159	-3.126328587	-11.84543497	-12.58670707	-11.00498197	-11.01363306	-4.45720369	-4.031307296	-11.57933786	-10.88906729	-10.31818121	-10.44538815	-2.99107911	-3.382704743	-11.62732255	-12.36749208	-9.709794303	-9.650099634	-2.501724105	-2.812367117	-10.91479314	-10.98265158	-12.43016788	-12.00935878	-10.19433522	-9.687359916	-11.1425941	-11.25284318	-2.707281283	-2.65925409	-3.936146456	-4.044116519	-12.25920378	-13.02959876	-12.12228661	-12.20682356	-4.653880891	-4.067222848	-12.73984309	-12.75257475	-12.0567794	-12.32714956	-4.054018537	-3.902047026	2.2921312555071136	2.273800357037315	2.806861202464666	1.907921333891296	0.349752936	0.7291663931686629	1.1475856834576603	1.011110445360092	0.078227396	-0.539906181	0.043312856	0.060882897	-0.37648721	-0.601199496	-5.734732575	-6.558281659	-4.701104535	-4.438919531	-8.599066069	-8.545931211	-1.746449895	-1.362423021	-7.830785607	-7.821706887	-7.352504488	-7.602393059	-5.427701392	-5.830086446	-5.46322608	-5.454976098	-5.374199806	-5.292950546	-3.109504295	-2.867978063	0.08073756	0.2620307069943929	-1.8194277	-1.561090358	0.8745050295053075	0.3601306509762275	-6.087676237	-6.528298126	-3.662849609	-3.931407619	-2.143384819	-2.475546282	-5.68898808	-5.812374923	-1.016328231	-0.93340701	-9.448357091	-9.358783058	-0.345624439	-0.245236402	-5.113847503	-5.10005146	-6.495495921	-6.44181177	-5.023404339	-4.464706043	-0.698356797	-0.489998819	-0.896331365	-0.960643592	-1.13645072	-1.174745627	-9.135677346	-8.99565127	-5.320920668	-5.603742968	-2.564844206	-2.782459377	-4.354028563	-4.809291557	-4.462097678	-4.327340036	-2.283617986	-2.333201245	-3.635947852	-3.319672154	-4.80694047	-5.430033542	-4.754371624	-4.914500195	-5.671554832	-6.114728651	-6.156286784	-6.27329451	-6.360770003	-6.836884931	-5.421093387	-5.795413698	-6.256630119	-6.220540177	-6.118289216	-5.584423542	-7.071224337	-7.683362439	-7.510279537	-8.553184605	-5.941807689	-6.160005058	-7.058611027	-7.464208373	-8.580774619	-8.446063513	-8.017941438	-7.665152915	-9.958419937	-9.097216418	-4.234922897	-3.738789724	-9.012401487	-7.909773619	-8.828233806	-8.729357417	-8.545476691	-7.713154591	-9.988369582	-9.541897486	-8.634012442	-10.15808017	-10.23627318	-9.612987153	-8.858192534	-7.449531754	-7.671468524	-7.905008218	-6.859674531	-7.717237722	-6.023539367	-6.677298468	-7.902572834	-7.938051748	-8.449842668	-7.96739707	-8.704797421	-5.295143337	-5.649464828	-6.670765368	-6.860703664	-7.195212083	-6.659809362	-6.050716088	-6.625530498	-6.077567606	-5.597177109	-7.488049826	-7.039634784	-3.747639081	-3.912034576	-4.001839686	-3.704689889	-7.051231572	-7.143788936	-7.195152093	-7.341337061	-10.45559837	-10.54086869	-10.50294834	-10.22096125	-10.90908282	-10.61241573	-10.94164163	-11.16620327	-8.468464121	-8.077429299	-8.601012498	-8.189910122	-8.836653504	-8.661252051	-2.770276395	-2.816682746	-3.546299377	-3.674770469	-4.516128276	-4.725682329	-4.612644883	-5.104416065	-4.47987149	-4.328682951	-3.799662343	-4.231224513	-3.5365547	-3.846023322	-3.404216379	-3.351025701	-2.602244908	-2.978202601	-2.364135869	-2.566713473	-3.578853918	-3.361699915	-2.975631972	-2.986561048	-1.389661902	-1.90402362	-2.640418196	-2.851934974	-3.466777762	-3.539678283	-6.900475907	-6.977188102	-3.636885001	-3.890528416	-1.901982506	-2.260156564	-2.10853386	-2.184894633	-3.61408774	-3.535544834	-2.230522211	-2.607443218	-4.432932137	-4.258284941	-2.58176681	-2.86034953	-1.641068849	-2.72806824	-4.102423451	-4.134554312	-3.473041519	-2.892209504	-4.354095513	-4.154584488	-3.142226983	-2.917299532	-4.212593119	-4.102174003	-2.645790791	-3.413384774	-4.0675779	-4.497487822	-3.575525333	-4.26431852	-1.045544703	-1.603811588	-2.935630069	-2.688725858	-7.111323163	-7.487416097	-6.881353091	-7.302496484	-5.647306499	-5.308588841	-6.900852331	-7.00045438	-3.344156159	-3.216402327	-4.000591789	-4.091333517	-2.525625243	-2.874788844	-2.326152519	-2.650252986	-1.407115001	-1.868503534	-2.438190237	-2.081518714	-3.775319816	-4.027656172	-2.945017961	-3.341166056	-3.508227089	-3.561375765	-5.74386268	-4.827615881	-5.102245717	-4.887092602	-4.617554643	-4.398454262	-12.72540524	-13.7044162	-5.383872424	-4.616226785	-5.172896175	-6.763771027	-5.540625167	-7.190320318	-6.602922749	-6.483034818	-8.009101591	-7.82626022	-7.559930031	-6.40085146	-8.497248134	-7.235195046	-4.366353337	-4.815364558	-3.840526427	-3.746794554	-6.561964952	-7.135761189	-5.838667494	-6.612478296	-5.95068034	-5.808197946	-6.053839769	-7.304693076	-7.411493767	-7.975960661	-8.462865976	-8.228183838	-6.404415837	-6.384883413	-7.687615753	-6.812375466	-2.553141212	-3.387426655	-4.324342231	-4.677338181	-5.159831699	-5.204258554	-5.124901775	-5.284248768	-11.78955698	-7.249291593	-5.990055811	-6.837892135	-6.594512661	-5.958143165	-7.243364041	-6.68789844	-4.934746964	-4.10686812	-0.561092074	-0.435676158	-6.302985394	-5.793831767	-0.659853857	-0.126378153	-2.034556369	-5.541955411	-1.946189949	-2.232690462	-3.551456672	-4.136951019	-2.672577302	-2.30008438	-4.844222509	-4.640600531	-2.357689902	-3.057130243	-5.269885072	-4.955963002	-1.592909308	-0.861098874	-1.10913073	-2.023362014	1.1854117335293386	1.3087750456375078	-0.354958002	-0.29159465	-0.110944938	0.4565381145164394	0.685353635	0.6673602112582071	2.099279175012545	2.237943289724659	1.3243590841552932	1.1504052880866782	0.6746806591887787	0.4767748227875835	0.449353365	0.1409629420148964	1.7415653623027942	1.8981364306810624	-1.367898575	-1.367623437	-2.263269297	-1.981643921	0.5700792811861587	0.8098843449412388	1.5205318863918065	1.2621147359308746	-12.57156075	-14.32132772	-1.027241353	-0.656512927	-11.33927251	-10.72150151	-8.191326662	-8.587661877	-8.867925225	-8.773347681	-10.06642757	-9.02736018	-11.90337757	-12.2861129	-11.80549616	-11.44715842	-12.91457284	-12.33593174	-11.3316076	-12.03228783	-12.03391511	-11.91568018	-9.125542539	-8.642815919	-8.80718485	-8.531444068	-8.997227568	-9.140612741	-2.02425284	-2.059456218	-0.468839065	1.618738834387976	-2.199631509	-2.637038864	-4.76826775	-3.80237063	2.143079920579175	1.0865641279531109	-4.544086305	-4.650513265	1.135890657273558	1.4650116676658491	-2.443329169	-1.975411314	-2.094441424	-3.643976786	0.7010291128440663	0.2790786540259318	-4.342647658	-4.889560518	1.502910250687972	2.4621730854515045	3.3502557392507013	2.7293289069948123	-1.297804349	-1.2595794	-2.005053988	-1.923728652	-2.315615475	-2.938156007	1.5811388744247412	0.4450567781625439	2.8023094435414446	1.5832185601838478	1.1496336936427511	0.2171081393686798	-2.961074848	-3.061352466	-2.204344699	-1.904094704	0.3335637520248585	0.5755375372277004	-0.628143728	-2.022309437	0.979745086	0.171605516	0.3291712524046394	0.2354192117290279	-0.030960279	0.3867416847037835	3.730688406	3.852054821013802	5.919418851085486	5.460171972399005	2.2855328803675428	3.042182932676248	-2.276273374	-2.262168466	-0.189046254	-0.405242799	-3.36008804	-3.829438368	-4.886426397	-4.216489597	-1.470498615	-1.226036394	-4.179171475	-4.19020063	-1.306070066	-0.680066194	-1.143605391	-1.330010786	-7.854913277	-6.9456653	-7.910233023	-7.526766209	-9.063028901	-9.954961953	-9.016417785	-10.36831217	-9.484164852	-9.861474933	-10.74776165	-10.75650014	-10.55151955	-6.022697884	-5.796852768	-8.323650704	-8.987585403	-10.44879794	-9.889377705	-7.261009061	-7.571657768	-9.195416795	-9.117501868	-10.59528931	-10.02658596	-7.619168981	-7.450702494	-7.119193826	-6.92847877	-6.948622231	-8.899672346	-10.22523002	-8.348309525	-9.402378621	-10.88081687	-11.24729994	-10.39739641	-9.924055031	-6.355704425	-9.149609396	-8.667991893	-9.790862642	-9.445043278	-6.720378567	-6.081651465	-9.086906983	-9.597417546	-10.14067271	-9.871105471	-7.414762597	-7.27639591	-6.85605926	-8.221181239	-9.449221087	-9.749853023	-10.99368943	-10.44858175	-10.21899994	-10.09856575	-10.2568647	-9.794688987	-10.63478395	-7.506598943	-6.948238522	-6.699542765	-9.447683134	-9.448788902	-11.17467632	-10.5580131	-5.622330215	-6.231448987	-9.317462821	-8.86333049	-10.13575272	-10.16915207	-8.914819194	-8.756657819	-8.345909466	-8.284316119	-6.051584799	-6.318318035	-9.302313483	-10.15981227	-9.575028262	-7.251151033	-7.201551902	-8.504455102	-10.92958661	-10.18517043	-10.09058551	-10.43854977	-7.340495721	-7.833768414	-9.753960705	-9.285978954	-10.17473785	-10.47687731	-10.10867074	-8.058242868	-7.852619203	-9.202331926	-10.6321197	-10.06683621	-9.737282516	-10.49330081	-6.878336856	-6.869247853	-9.570974113	-9.865285541	-10.49329967	-10.43370729	-4.216567004	-3.702572553	-6.951776075	-7.558731476	-7.619540043	-7.334261813	-7.647781591	-7.949743048	-9.762016959	-10.73170914	-10.49655495	-2.432853463	-2.329579204	-3.926433572	-3.110704705	-0.494532473	-0.695257433	-2.658192703	-2.661431826	5.63839575	4.37138304	6.556766542	5.781415864	-3.36992444	-3.276022999	0.803076	0.960758795	1.554714113	1.468586727	0.045187297	-1.222555206	2.069021141	1.261431402	1.669794046	1.276000921	2.726024661	2.781382635	7.921302222	8.052283029	2.220091307	2.834314014	3.110345721	3.267924762	4.526699635	4.92922052	6.765759119	6.519526282	3.453796178	3.769429561	-1.792720074	-1.683689818	3.83089045	4.55763562	8.161235166	8.355327895	0.769000101	0.557344311	3.204454062	3.884886486	3.155133223	2.825634864	4.165401778	5.663927357	2.837332197	3.172781533	5.51707214	5.127133832	2.894556503	3.51962996	7.662471816	8.008304986	4.742739516	5.899283018	5.192233296	5.07087177
126	Thiamine-1	-0.400035184	0.4000351840181306	4.708361127780746	4.7722499472957045	-0.407167758	-0.494967328	4.243762582047341	4.582200452697053	0.4166382932804715	0.4792254655713296	0.2966961778041577	0.4009366162578222	0.3075508179620216	0.021300862	-0.060747067	0.553179486	0.5858903152284103	2.097076814144285	2.2917428043717565	0.6096689995101121	0.5791511244818152	3.4758905410867658	3.559676057941977	2.701840425084481	2.8072536535427144	0.5475591266244747	0.6053035586045251	-0.040000556	-0.249954765	0.7393131661669423	0.4651234537452398	3.3464401480089845	4.605294468317951	0.2502306123281158	0.7178320325775996	0.936810319	0.4767230799701543	0.2078798945338721	0.4266232845233431	2.3411817775261765	1.5498896394642936	1.7826038541237914	1.7775917438860094	1.4000527181501143	1.539301329	1.7972089072557167	1.308443051527023	0.4334432578876612	-0.904342134	-0.861220865	0.1473648404461393	0.1024859798721506	-4.2335428	-3.08319955	-15.96072012	-17.30913839	-17.26712374	-19.22788147	-16.64882033	-15.88864183	-16.97288667	-16.09574814	3.1792998384911058	3.167277974644213	-1.86677207	-2.323443953	3.186375149905504	-2.049716319	-2.356294556	-2.027052529	-3.592424827	-3.062680907	-3.883456164	-2.090362022	-3.303208734	-2.793100265	2.9715342656938684	-2.494279162	-1.915784176	-1.810207997	-0.207859716	-0.776292227	-0.447133712	-0.183097635	2.345665420479225	2.0877479746300107	0.6584958194527124	0.4727344994181691	-1.73032827	-0.256150913	-15.62716216	-15.78312835	-2.074562949	-1.599329126	-12.38816521	-12.24031853	-0.37320098	0.5257608978880568	0.4111615026339628	-4.518899842	-4.878895468	-1.327209909	-1.437187989	-1.524757768	-0.082314659	-1.459941792	-0.267914727	0.00297249	-0.321852638	-2.618935966	-2.995911319	-3.229674069	-0.029793938	0.1789677864077267	-0.154700324	-0.170153357	-0.033329074	0.061000676	4.014646545835558	4.536383122478396	4.747753532147439	-0.619025412	1.5388776006955789	0.394435092	0.2660441916466313	-2.733822803	-0.44185743	-0.723104218	1.0699726975068844	-0.752276181	0.5420057700181258	1.542852643664044	1.399392951194177	0.4612794843127025	-0.940459093	0.891799907	0.6720282861769804	-0.5256671	-2.44285612	0.4726930812565145	-5.797054965	1.6596792927063797	-1.614047363	-2.168515854	-3.692956275	0.5320229158719639	-3.246681879	-3.993570507	-2.551189311	-3.845074616	-6.580435736	-2.846712403	-2.16234533	-2.47270425	-3.508097011	-1.130180935	-1.454264975	-1.959346103	-1.924401433	-2.902635656	-2.162610334	-1.533542734	-5.054922683	-5.46841365	1.289024219350171	1.5694118531254653	-0.885520606	-0.85488471	-3.627373638	-3.40139611	0.5311779808148931	-0.181101307	2.5941846366369545	2.953292092740138	-17.84407219	-17.29978858	0.8136666471728625	0.4328579565507961	0.1667679412329282	0.4079328952052244	-2.469291895	-2.413234471	-1.873821985	-2.391629261	-2.028801706	-1.662263703	-0.112367451	-0.637152024	-1.800965168	-1.949229079	-0.157745509	0.013148198	-1.59748526	-0.021428478	-2.748598581	-1.414105484	-0.430287781	-1.109548769	-0.443660831	-0.397355009	-2.576555847	-2.296415381	-0.531962382	-0.688031567	-0.751537873	-1.713517299	-0.264598451	-0.402093753	0.5977420154188038	-0.546148805	-0.572304835	-0.678652787	-2.141646239	-2.459059193	-2.075845386	-2.524159691	-1.726224853	-1.721752189	-1.466638002	-1.024486152	-2.064116263	-1.725733186	-2.295644102	-1.464940042	-3.849839434	-3.284997711	-3.102699984	-2.823579689	-3.212525016	-1.929964252	-2.434170972	-2.509585261	-2.276072238	-3.836336261	-3.975018346	-2.512941372	-2.284700827	-2.053941012	-0.970519726	-0.714104452	-1.602346754	-1.618412019	-3.111679793	-3.897539001	-2.317499458	-2.501009461	-4.197148717	-4.580011972	-2.935514961	-4.116342658	-2.067049534	-2.190688731	2.819944933967792	2.765090029395676	-2.009333491	-2.366329266	-2.876763119	-3.289954441	-1.889299578	-0.935609694	1.785108097653722	1.8152792208273285	1.8994694234632448	2.3176074220078298	-0.773790983	-0.266872875	3.676603789317853	3.585605460386398	1.0439670811266384	1.978003432945859	1.628927005505593	1.0382365987557527	-2.371156259	-2.013048644	-1.423713493	-1.519382482	4.339548818497283	3.848619760026555	0.363023395	2.5806585413738787	-0.815706427	-0.976498104	-1.261314692	-0.563289128	0.1853302722671861	0.6880038424550797	-1.653055351	-1.072952639	-1.320545969	-1.782163214	-0.954177553	-2.102516065	-1.935502419	-1.731045827	-2.144180932	-1.865738969	-3.013710849	-2.648761151	-5.108894345	-5.10425183	-5.131670441	-3.125280033	1.9169971189624095	2.0292793198927668	-3.047391552	-3.235435975	-3.294225072	-3.120293673	-0.597792012	-0.791475326	-2.293131192	-2.359511205	-1.90257893	-2.000591079	-1.486031904	-1.51621024	-1.914863247	-1.065688248	-2.192674446	-2.236393645	-2.701819025	-2.905734101	-2.289908446	-2.169830544	-1.201046534	-1.746438179	-3.532734607	-3.658476621	-1.481758113	-2.091964278	-1.137484095	-1.187447273	-3.137824636	-3.237792704	-2.849397427	-2.959313939	-1.480471427	-1.277761168	-1.604293185	-1.642532758	-2.052271239	-0.838483446	-1.239390161	-0.684748948	-0.824794997	-0.784219236	-0.817628059	-0.642464863	-0.734185385	-1.013504923	-0.545721862	-1.268318282	-1.332027188	-2.128842734	-18.84071086	-17.51353402	-15.97319979	-15.30176434	-7.742069661	-2.547628686	-17.80674811	-18.04266033	-15.82308993	-15.52109196	-1.539696444	-1.61389701	-16.16022453	-16.33007554	-15.50391925	-16.05070801	-0.110107657	-0.044811527	-17.00665935	-16.75269987	-14.90491396	-15.04547215	1.390310298228676	1.0361876577283349	-15.78047058	-15.71473891	-14.49629869	-15.01029374	-1.952105971	-2.441855596	-1.215766732	-0.881848269	0.005583989	0.8107411058055085	-2.521805688	-3.474904421	-2.094071521	-2.209232557	-2.171598649	-1.996295873	-3.843571678	-2.73394247	-1.904221692	-1.574355344	-1.959002717	-1.038507477	3.7298453648190657	3.041121236125664	2.1511055420438634	2.874162288473833	0.9201795029372888	0.5143524310587597	-3.719285025	-2.412971652	-2.106131512	-2.186754403	-1.282320802	-1.554540294	-2.978199922	-2.027175056	-1.96098864	-1.635688758	-1.940229041	-2.487765953	-1.751680603	-1.518782848	-1.286524929	0.050469646	-0.023452247	-0.794424227	-3.02504802	-3.331995512	-3.177636213	-2.84778491	-3.030993635	-2.865447514	-2.764857486	-2.628929734	-2.13190296	-1.97610356	-1.938581643	-2.421420788	-3.073317901	-3.775306838	-2.951215526	-3.092494359	-5.624794315	-5.648685932	-5.0279161	-4.207127667	-2.74756041	-2.059507426	-2.210259955	-2.298901967	-3.24165084	-3.060358423	-19.53473948	-19.3566046	-16.2071782	-16.70348589	-19.0902932	-18.5144044	-17.1793149	-17.48486993	-18.57417434	-18.33822291	-19.27033488	-20.40798503	-16.683704	-17.49063177	-15.07403458	-15.09855657	-17.3340475	-17.67533479	-0.23510677	0.005746793	2.154887660466636	2.230616824333662	-1.654831971	-2.009374768	-6.831906937	-6.716504414	-18.82851771	-17.75236124	-16.49368413	-16.27913785	-16.42606465	-16.79099812	-16.06838443	-16.36438404	2.608373496046629	2.4782052847533493	-18.44804199	-18.26284886	2.632141943378401	2.687799561870756	-15.71030179	-15.59059248	-17.60980633	-17.57650329	-16.96424373	-16.80303729	-1.656941134	-1.839730886	-2.34126456	-2.468464151	-5.498907812	-5.525133332	-18.19466316	-18.82600658	-16.34529682	-16.26375544	0.1670841175728146	0.02718536	-0.250477993	-0.063527974	-1.478686227	-1.098191686	-0.840890035	-0.954595328	-0.286522381	-0.087796447	-1.783676015	-2.296094794	3.546398903533273	3.355285599364411	3.3476705338053008	3.210631064273741	4.067361435664931	2.269574001025096	3.7144242920533257	4.718540125423392	2.411344497300889	2.849505306255174	3.239681244989689	2.565652979599742	-3.369124927	-2.178132567	0.3461623639568817	-0.070197905	-0.117303532	0.8637308534156287	-1.940973137	-1.592154514	-9.556117122	-9.359685868	-7.520170149	-6.813331205	-7.061313745	-5.745922775	-6.223530851	-6.409403702	-0.835212169	-0.973983402	-2.97429722	-2.861854595	0.4267473470070742	0.2939184345048022	-1.474966286	-2.392885778	3.341900516070597	4.403399998804715	4.164769434230799	3.808991803872853	3.186357209103407	2.972360828409722	3.235041427868833	-3.294648337	-3.953933583	-3.363939141	-4.66443278	-4.238738246	-7.299421539	-5.867909743	-4.557690038	-3.775648402	-2.789046212	-3.581401058	-2.958505529	-3.295600288	-3.618532578	-1.557292519	-1.009919905	-2.798472567	-4.79135951	-2.748903103	-3.398599779	-2.863041362	-3.16716112	-1.568385256	-1.973253327	-1.650968825	-1.751399358	-1.804285394	-1.770980708	-5.560333077	-6.874601278	-5.935529867	-7.127683196	-3.457979352	-3.81657973	-2.722704143	-3.531364681	-3.280692823	-2.510426369	-3.244497007	-2.515211623	-7.075019403	-7.465213842	-6.631550008	-5.48146334	-6.252149091	-6.881089027	4.941247372	5.034755156703152	3.7197927394244825	4.581338933710204	3.136102173121719	3.1272215964893224	3.705804807023855	4.086997597	2.696699884577719	2.3035893631283475	3.120888634729325	3.231104321027625	2.716832832989176	2.610517539641904	3.1979896481148047	3.474874857063968	4.496770843	4.492781844271547	4.739104211440885	5.226496465032021	3.034569854709952	2.559911237570642	4.704406555424726	4.685573686833004	4.362420408450687	4.022074643411182	4.183855504535932	4.492305432	4.281641767396011	4.565431190820806	4.840023270519854	5.174902954229342	4.197395254470912	4.225829997094436	5.036349451475718	5.157699986611439	3.854288365411481	3.9361028082371967	2.8558776044527927	2.926889398005601	3.514082243305001	4.521722362681289	3.3205088376984624	2.9255252722882483	2.5488337743139797	2.8716959864079588	2.905892946837473	2.2930840805615533	2.877881205	2.8169193200749643	-2.344967981	-2.33562141	0.370743143	0.4008992930739115	4.580698044585901	4.543580662191851	2.2429017767651125	2.1267991583975587	0.1064422061658624	0.2352295335740114	3.403297536016185	3.0911570197291507	4.121622102186219	4.649941982533724	1.3069780235967172	0.6834832097233108	3.986265717779792	4.274307589872154	4.923142101694778	5.405624753965461	5.117414068900916	5.5193921962959145	4.962007499327538	4.825213165948608	4.333422611199552	3.952970713631639	0.4439709835836269	0.3173508677020816	4.194033249363548	3.9571484454860912	0.2849012487765122	0.2299070996846005	4.674346969188855	4.8763170536235245	3.7176665540878098	4.015920806585003	4.675061288134844	4.534880270439332	3.731826400761494	3.894885633500781	5.076206014621845	5.291865550897138	2.7900884238975725	2.789900396807341	1.0811032776178024	0.6183712941434483	1.187796425	1.3561643969003736	0.6600184415549079	0.3719605332897431	2.886125949475041	3.785997062978787	-0.492708552	-0.091192995	-0.568913654	0.2820258993895105	-0.772270867	-0.460466921	-1.266960276	-1.40574558	0.2687554901268436	-1.092713302	-0.013965981	-0.725661716	-0.086745111	-0.642956434	0.7479943504812181	0.2054695308793278	-2.468716336	-1.238310428	-0.220046426	0.6127409795147517	0.1738531481795857	0.9582714924049756	0.059270935	0.304269046	-3.388706293	-2.551492723	0.6854874946939841	0.6162558413617805	-0.346709451	-0.49270251	-0.836881832	-0.134305213	0.2601708946820543	-0.42448202	-2.001931984	-5.165156765	1.048268528620045	1.121737833326378	0.7877002133996653	0.4592216370082556	1.0228365709866585	1.1849182487410972	-0.445417996	-3.84747575	1.159076641934647	1.343481391103885	0.072581279	-0.084808332	0.5374291344483223	0.4907472121582201	1.267561991113327	1.5843148902216797	-1.217205099	-0.953187568	-0.426465697	-0.887660586	-0.718514101	-0.469241458	-1.282281696	-0.165642791	-1.283231619	-1.186979182	-2.220351371	-1.557885625	-0.289130968	-0.786215182	-0.923718966	-1.861070736	-0.604377617	-0.720991686	-1.70822512	-2.070581462	0.5627842717578356	-2.413310245	-1.505797656	0.8432802189612467	1.8153070014774368	1.1334343422207125	0.5828167275818802	0.4509287067860401	2.098138313	2.0359333168282827	1.7854618378221674	1.5881553105521728	0.2596615771308414	0.2761653608712369	-0.105946399	-0.017748154	0.6269933675787391	0.8316430332181904	-0.542087191	-0.639454011	-0.447790143	-0.447982992	-0.545344181	0.009361664	-1.037707339	-0.809201651	-0.360366	-0.963944285	-0.506434427	-0.587935666	-0.771533529	-2.001328976	-1.941789953	-1.600205473	1.5371087031213528	1.007192193185454	0.3660259317695613	0.4498216392306503	0.775675187	0.043437352	0.1952685376325283	-0.104993582	-2.06621041	1.270907254619691	-6.163337164	-6.035442966	0.45306341	0.3177017093430529	0.8713727478281603	1.0592565230222122	0.8036886137490634	1.1896260808621113	0.7631857657729157	0.8211072942962018	0.2461502829275545	-0.077589762	-1.905779258	-2.243233875	-2.341849307	-3.344806617	-7.155177408	-6.467388138	-2.627680702	-1.92877579	2.166947364297285	1.9285216206016649	-13.76980906	-13.76696707	-6.56923188	-6.160022121	-3.250139193	-3.998088693	-1.408877602	-1.720617388	-0.162466861	-0.019783679	-3.925106473	-3.897719619	-6.801120075	-7.013498634	-1.723450916	-2.115230364	-2.0933086	-1.54308431	-1.902578931	-2.000591079	-1.914863247	-1.065688247	4.499473321	4.708620272099991	-4.675271381	-3.30711958	-3.528951057	-3.199291914	-1.138214975	-2.614135284	-1.739777313	-1.154017754	3.829471712737972	3.2514181953304013	-2.125700323	-2.199965708	-2.064533641	-2.319307273	-5.430080565	-5.096032254	-5.445811155	-5.860097177	-1.400733917	-2.121429719	-5.943365486	-5.272074228	-6.64339189	-7.305721734	-6.803605679	-6.683722299	-7.020454664	-6.952264696	-2.006902833	-2.309774329	-0.746169694	-0.898132618	-1.376643312	-1.124446982	-2.54768576	-3.036063425	-1.594240573	-2.416338056	0.2898089841270895	0.043180512	0.5378467565700513	2.1040751833713918	-10.26834471	-10.64635866	-11.25559841	-10.81764872	-17.31734286	-19.26082372	-17.72224969	-19.17076988	-18.26055092	-19.61313548	-19.11428672	-20.3334365	-19.66643281	-9.676348829	-9.834530318	-18.76029061	-17.87066364	-19.72383323	-19.3535982	-10.85405097	-11.54285404	-18.47405904	-17.8147033	-19.87398894	-19.30399043	-10.0651592	-10.16836506	-10.42186046	-10.36944548	-10.26326571	-16.46597666	-18.35549612	-16.99439033	-18.21544294	-19.13523769	-19.53728894	-19.91393981	-18.97936833	-12.20458007	-17.66919591	-18.96901517	-19.75751636	-19.66871658	-11.60383309	-12.53681598	-18.33680788	-17.10954483	-18.9886539	-19.8771655	-10.694942	-10.76898157	-10.91610133	-11.24494398	-17.98828775	-18.55540863	-18.30926492	-17.69115027	-18.83159551	-19.02570748	-18.77960632	-21.81296026	-19.55327365	-11.56777261	-11.24128236	-10.6601868	-18.23468045	-18.17855616	-18.85789481	-19.60749058	-8.606808524	-8.832998805	-17.12186083	-17.92884037	-19.91028539	-19.10117734	-9.72536616	-8.710196073	-11.88418933	-9.834640565	-15.42640022	-16.20444605	-18.19027483	-18.59589138	-18.14835289	-11.27040666	-11.18511434	-18.22286265	-19.34562693	-17.86129325	-19.8008596	-19.36963428	-10.07865574	-10.13984281	-17.39934126	-18.88790107	-19.59911143	-19.15949023	-19.38371141	-10.94600101	-10.50350626	-18.44911657	-17.87639418	-19.21552981	-19.81996469	-19.35541591	-9.323945767	-10.35471226	-18.73858203	-18.28351167	-19.25856613	-19.26570428	-12.0330978	-12.19280044	-17.05843206	-20.08368095	-17.55004272	-20.69528472	-18.98210681	-9.794972578	-18.08107073	-18.99543374	-19.57504929	0.291029144	0.237338944	-0.493904034	-0.140684621	-1.24935788	-1.638150361	-0.437857534	-1.331528181	-2.35480153	-0.435936867	0.915244897	0.813270273	-2.599467928	-1.578453048	-4.833181948	-5.885001841	-1.710354072	-1.542339357	-1.316132818	-1.823181543	-4.087586152	-4.01910982	-4.737500838	-5.103245545	0.425346392	0.812994173	0.990193449	0.259726347	0.528343411	0.203976752	-2.207030026	-2.242898001	-4.597863626	-5.067860571	-5.922058368	-6.291529317	-6.108122966	-6.258315582	-5.887855303	-6.595306759	-0.549499224	-0.77948337	0.33976114	-0.278878503	-6.88254793	-7.65559978	-5.711430328	-5.754336517	0.04124242	0.276279655	0.161741878	0.491559632	-0.79202928	-0.908905988	-0.200991616	-0.110288039	0.771133742	0.385287411	2.541206076	2.483789849	-0.267683068	-0.307908656	0.003078417	-1.030955166
127	Cold Shock	0.06248995	-0.06248995	-6.942623697	-6.043379882	-1.702079208	-1.813170035	-3.70358804	-3.522935756	-2.022461236	-2.220353531	-3.72043607	-4.187480478	-3.748150643	-4.058601709	-3.884174211	-4.092648276	-4.735737999	-6.429860825	-7.111270701	-5.814068373	-5.413835215	-6.193995015	-6.417223448	-5.076049931	-5.425238986	-2.447124525	-1.029332004	-2.361155622	-3.207944512	-4.275504632	-5.158127048	-4.23640868	-3.768688061	-5.638198438	-5.732805906	-6.370322646	-5.016557857	-5.489619	-3.801284286	-5.402245729	-5.129663363	-5.313074066	-4.872529533	-5.598583009	-6.372632346	-4.279974142	-6.213033486	-3.096768036	-2.107618458	-2.065417909	-1.684972328	-3.305649549	0.4104227540685611	0.1144011193619979	-3.831802232	-3.322898553	-3.512200528	-3.697659859	-2.700050049	-2.44607554	-1.05819995	-4.320562653	-5.822303357	-6.118116753	-6.984755721	-6.707663432	11.363392801607151	-0.146128495	0.9591758767979413	0.3017051218564187	0.3374713404177816	0.779959997	4.648463416683562	1.7294818183433256	6.155839159546479	3.284564026299988	17.006215529807147	4.530054232281895	-1.434876199	-2.673799611	-2.985076486	-1.79783167	-4.384583268	-3.671037171	-4.348129874	-4.98535151	-3.694970053	-4.452457295	1.7566066445269142	0.3792796147601912	-6.284469947	-6.226781016	-0.068818907	-0.922676297	-3.386774277	-5.360547076	2.2316032715185643	6.918047616956179	5.681227940373885	-1.96025449	-1.860534519	0.4102318038274572	-0.456141392	-0.387727716	-5.2601059	-5.549455791	-3.967320014	-5.714888473	-5.317572229	-6.89432579	-6.232861956	-5.978446161	-4.562062552	-6.156093147	-4.767121488	-6.530231822	-6.775557478	-6.403046857	-5.302337984	-6.324533896	-5.043137585	2.827659970243781	-3.674671161	-1.809597966	-2.908175565	-3.088633431	-0.885875726	2.8141122753120213	-6.456762294	1.0591365526032213	-5.530735004	-3.039751407	-1.772810938	-2.7198995	2.101908793964109	-1.383945218	-5.108794924	-0.712497913	-1.123366291	3.166412943362118	13.224752148245956	17.34358225513984	-0.488376309	4.177462522528154	10.265693576456638	-0.750853128	10.405385074781243	3.375931909301913	2.3274594299565186	1.1844560567921951	14.041620762811393	5.692800889955212	3.096657607	2.6804073794957297	2.420986640187268	3.346838997224935	-1.436469717	-0.16706231	-1.501538081	-0.635191403	1.7918868936329282	1.379257675951778	-4.542686342	-3.681626007	-0.687734963	0.7500102226643734	3.2405150336966817	4.348809506050672	0.8740639104350985	1.377586861867516	0.5705475502502168	-0.23834514	-0.372685077	0.7009072584822492	-3.740372253	-3.450278564	-1.168764413	-0.821721735	-0.597331623	-0.646130363	-2.030730548	-2.776189372	-1.898155989	-3.407873477	-2.249905113	-1.714511875	-2.146018127	-3.222823732	-0.997306993	-1.319748208	-2.781092407	-2.582577514	-0.749212482	-0.939761282	1.072712444744775	2.0926405468198634	-2.782807652	-4.16535807	-1.17217694	-2.872804514	-1.012856619	0.064822894	-1.615466886	-2.380189846	-0.183061311	-0.094806139	-1.446492538	-2.181985951	-0.833686429	-0.76987479	-1.932759751	-0.946275952	-0.351842645	0.529599699	1.086437342509173	0.2424597763330077	1.7158243886604505	1.2546150832967335	1.7904156431615337	1.477748540048236	-1.517991769	-2.674667816	-0.447135418	-0.245241406	1.1495318566648738	0.5492436523338015	1.085098890975979	0.8238157128133635	1.7392425236478903	-1.77906947	-1.445648229	-2.43120013	-1.570101831	-1.832987804	-0.262205214	1.8761123018599375	-1.642729712	-2.721887083	-0.923153894	-0.790107298	2.839169316606534	0.899002485	-2.055418855	-2.481389226	-3.812327227	-3.612922729	-3.910141681	-3.867763914	-2.751209538	-2.273188526	-1.848295146	-0.287954381	-2.426270385	-1.980807027	2.9039696476011185	2.610219135077389	5.374432774448033	5.677867034132053	-0.316954751	0.078943716	-3.373259275	-2.918537575	-1.407309932	-2.025650422	-0.722048669	-1.013249765	2.921205410890208	2.675222859291857	-0.543796996	-3.289380315	-4.194643725	-4.166636967	-2.8889679	-2.242645171	-0.88258197	-1.739340179	-1.797750912	1.1751857405004251	-2.718978431	-3.624562293	-1.748686197	-1.859304782	-2.082444974	-2.990552485	-2.050367566	-2.533074124	-1.748566748	-1.387776517	-2.405124538	-2.144476906	-6.516260677	-5.442197167	-2.523651831	-2.504599166	1.6883679181806424	1.6728344699790774	1.8224211949492457	2.412212489288509	1.8641896722833533	1.6176445896089162	5.277681151	5.335459556	-3.199920492	-2.937094845	4.752233839837097	4.3312800923467565	2.5064175344419444	3.473169957853228	-0.188630902	0.2374097016436152	2.196411954132645	2.5416335363963127	-4.650395836	-4.055613708	-2.668299705	-2.677599995	-5.040757554	-5.945654212	-4.224809161	-4.084141476	-0.508051974	-2.065080209	-1.529253645	-0.430344072	-5.269952269	-2.986103095	-2.880147486	-3.708372179	-3.767461059	-3.414525121	-3.373565371	-3.105315531	-0.873505793	-0.785033215	-1.61386161	-1.536162978	-0.876621442	-0.436066931	0.3946497520959806	0.8548436819542202	2.3514313312384703	1.964889758664462	0.4641514561560323	0.7470561060686104	-2.152291366	-2.385398705	-0.097820087	-0.58330932	-2.890891941	-2.446462658	-1.738571546	-1.146965334	28.60788229495207	26.16485281263452	24.597300019606124	23.46854632684409	28.44129061519056	25.57854482856389	31.22794917319157	28.63520671	26.723240398990026	23.7428857	27.73755662074992	28.10913285215352	30.23848985978532	27.202173887595052	29.066174376775862	28.701623450445865	32.10736669684364	31.665252314828702	24.674184591857934	23.80879477437398	36.34747241893041	36.90464459702023	27.91777596804321	28.98167007	26.671513150768615	29.1737177	31.57093157478081	32.14217332349729	23.86951841920841	26.71836683888703	5.676656515872609	5.537189471050375	-5.232615579	-4.893336687	-5.667977295	-5.354336745	5.508400181982105	4.619083832037786	-6.147808061	-4.190765444	-7.710677239	-5.624035351	4.870322392928826	4.018995819457521	-4.225421128	-5.006547829	-7.472152957	-7.321596606	5.329630663959722	5.638890953464784	-4.00339843	-3.630812271	-2.992864026	-2.713090937	7.067101423229032	5.762189586991435	-0.909074762	-1.042135032	-2.869544291	-2.546454727	8.952747913087116	8.342737553262017	4.800128894181427	4.223392181881634	-0.524263857	-0.382142969	-2.360283988	-2.832572721	2.627514662009527	-4.08785716	-2.221493172	-4.970298667	4.436161526	4.377117248111872	-3.419481361	-3.924430018	-5.917357735	-6.329194956	6.8894568390548105	5.769580019802253	-2.200193078	-2.476136977	-4.122848724	-2.800763087	0.5933693242885988	0.5238234892648459	1.1116710725607857	-0.313099126	1.0593708864320042	0.7429973193614968	1.660163854944222	-0.208689788	9.645823330328756	8.669921845	9.069646741388436	8.729416534630403	9.372352299362596	9.621253288007372	-0.623060495	-3.794379023	-0.816870889	-0.719816375	9.705939595	10.454035018312316	7.280261529481439	7.1283617326437225	10.608694874263383	10.989159453212302	0.3863275681939797	0.6003893323265967	0.7223099142339042	0.075813942	-2.372124616	-2.738809215	3.0101692845477293	4.614843474696544	1.1481447993190286	1.9742259590974995	3.6595574692965753	5.465572773612198	7.142426240221896	7.637488945631751	16.682632982210023	16.69839371920192	-5.801477599	-6.146323399	-3.835257786	-3.637088994	4.189379685548036	3.4759357811262976	0.5846665550904491	-0.037387687	2.867844937434377	3.3617359785737726	6.974028998310488	7.257755176970405	3.205828582838476	3.734602410449068	-2.105822362	-1.904791059	-6.250000488	-5.692634388	-1.491761375	-2.970821063	5.522720329493539	7.8111201311793295	6.312913706090502	6.740343201657265	15.24161463917546	14.789442899675292	5.617616957190095	6.069224847399784	0.7898012372608495	0.6980159925932662	-2.624274411	-3.837671272	-3.889429837	-4.252844396	1.2031142471900351	0.512177089	-2.416010226	-1.220417804	-1.164920337	-1.7460996	30.323960070199934	28.53810111828292	32.178993226305835	31.265382362562782	33.20556500124257	30.17343408678492	30.75290487204196	29.432408797515137	31.82006936	32.36842236248801	34.355577904428394	32.320496221562536	33.86177199350692	35.652091209599334	22.01052673	21.83922913148085	22.03331764133727	20.672173714265405	20.99441212338114	17.965398470078213	25.933024086793385	27.08585872638068	20.364118579178307	22.13986880320394	24.987787404329765	24.08518042889695	26.576338763461354	29.306492563177425	23.77776641871955	27.30340469	1.1786557482218294	1.0661952909826988	29.291105010946456	29.21754585	-1.003259116	-0.621747255	26.518276309327003	25.48448002950585	34.20930127	34.38983045517165	32.52587792884786	31.54093625253788	31.48682408173844	32.164107042701964	34.99262869	37.42898568	36.42215177554844	36.02961204881638	36.606316604129255	35.41209849883654	33.42597464	39.54491272	37.69442445602363	36.03520571830655	37.47989658761858	37.19660212	37.141679550605375	32.20370479775052	30.81487259330548	28.69206064622852	27.941694797528456	19.593335066118144	19.778405033871223	32.85399888707642	33.59819462241755	35.02886633048548	35.26734640185925	35.16609230735572	34.36534573499545	-4.170541765	-3.29704319	-2.75007695	-3.51202668	29.166829033652856	33.495436090836506	37.02213173375844	35.565456534614505	29.734287273668137	27.58391088886065	28.91943350763936	27.26422908537249	31.274854510055984	30.405544958273268	29.35367854628145	29.19356021864221	35.17212963944428	35.539259962870304	37.21937748868468	38.02307482601875	32.69698462678744	34.66244830070768	2.117365898901421	2.428971856443466	0.1738755693737468	-1.186168129	3.251447037097518	3.319122718390917	3.821266269358764	4.076543922803631	2.448013897521875	2.287281603238196	4.0311759561333655	2.877539516260733	4.618256499506315	4.419830832662161	1.0207599809340158	1.4595631904570348	2.537822001413491	3.420415347400945	0.484893855	-0.405947495	2.1419282732761418	3.826471969	1.7282705647074608	1.6728872440573672	3.807985275755412	3.192194907867161	3.5866103152329174	4.161790784337737	3.3909758319914074	4.716056891545898	1.2035408850236395	1.2411806691947846	0.7402853792382511	1.3658322134838827	1.2900813189691624	1.0513392974662588	3.631423604024485	3.784815839569335	1.869874195695148	0.4335904976576338	2.182960541906253	3.0283242883315182	2.270236763	2.3460051916437616	4.074924988427515	2.839264340420549	2.475446354832479	1.4557314193006012	0.9266621947405932	1.168432675200558	6.593197881	5.620410622936407	1.7488049356614963	1.5042226637210738	3.3421452762512773	4.141958743525684	0.1489465348549992	1.275933320472265	0.775523788	-0.124063646	0.9276117615945684	1.7996865698276658	2.0812727185918987	0.7398550509222218	2.3210129615443686	-2.535360042	3.2068921813658817	4.414465471867522	0.4867025521191299	1.019798108258197	2.9085988353729952	-0.030989619	0.1225759677047269	1.153569870967509	1.394586363104069	1.1417221189024702	1.7224644129518607	2.046881120734117	3.650625313305336	4.493835275	2.007418302125936	2.0842326109769043	1.7531285298299797	2.317374570920858	3.513342191668272	3.711477310452107	1.6977585055139528	2.8223475881492432	2.1614286435732493	0.6944468327353708	2.0405616533075874	2.6394872121916864	2.418821291565973	3.688362925232399	-4.668838369	-2.103397756	-2.609199807	-3.973735608	-2.446709019	-1.746307662	-0.418695603	-4.745535769	-4.325851176	-2.250884099	-1.983648977	-5.008228372	-0.878283929	-4.932821638	-2.299809879	-2.245588089	-6.238989805	-4.033828328	-4.607393919	-2.199863136	-5.068906619	-3.117781373	-6.148186345	-3.959171489	0.3296245369890249	-0.06587217	-3.864362062	-4.905530777	-3.185962045	-3.751370965	-3.438415485	-2.75091101	2.722862597418175	-0.317485352	-5.516072843	-5.466885377	-5.468523453	-5.452661376	-3.557418991	-4.617425491	-5.063421333	-4.98227822	-2.22194098	-2.89316582	-4.387642878	-4.310526852	-3.713152126	-2.421130172	-4.434322071	-4.204685341	-0.0563877	-0.827367002	-4.039964055	-4.507593333	-4.750080677	-3.14493125	-2.461001358	-3.188417717	-1.343933373	-1.891767561	-2.281151438	-3.352975811	6.587238706425224	6.106403524021724	-1.461729575	-2.113017191	0.2083290368675647	-1.636840174	-0.999159972	-0.430475395	-0.221470803	-0.248090802	-4.056511807	-4.288346717	-0.863744094	-1.64577947	-4.020504987	-3.745955844	-1.427357565	-1.836824294	11.118955307514147	7.137257819590519	8.051473737245537	6.8654727726759415	1.0542471138000098	-0.039598698	-0.702394361	-0.802647428	-3.543161675	-1.904918067	-0.015883332	-2.340027643	0.3287537502381349	-0.482516766	-0.683463773	0.6184158368903515	-0.508346284	1.3810230035950608	-2.0834174	-2.658796719	-1.896267927	-2.104101296	-2.154082737	-2.328044626	-2.18734045	-1.616485352	-2.221196396	-2.016018111	-2.543995924	-2.729683549	-5.451568175	-4.737539626	23.65588485470713	23.572252348546403	-2.659746086	-2.619120009	-2.717851654	-3.054924847	-1.756854094	-1.447211213	-3.31032183	-2.84855139	-2.851931372	-2.79914283	-4.644590665	-4.76855693	-2.432328828	-2.477720921	0.1884999804195769	-3.136015677	-4.269192987	-4.233117355	-0.443008723	-3.163774314	-1.939493478	-2.372824684	-2.242936312	-2.142830939	25.934331241518294	27.87574201739785	26.89155478713246	26.338159652293967	25.91018049	25.64022632252384	29.11273493895425	28.37190074965289	16.392478146194517	15.298969629485647	29.489567457756053	28.792585150268664	22.27817745103748	23.10736794986347	22.170250221328605	20.77568642286492	23.37485081478176	22.313347186192477	28.365728316189017	28.365018004892445	27.36215136224563	29.469716620073083	22.35158870802541	24.49369787440829	25.887433379083983	23.148890919134423	-4.650395836	-4.055613708	-5.040757554	-5.945654212	-2.355341757	-2.750079122	0.3095888957444077	-0.577916023	-1.178199369	1.2025300612126748	-1.821257757	0.1928440752542498	-0.785847583	-1.664389651	-2.545581638	0.6296705048097772	2.1651286880697795	2.4552634036169123	-0.044181087	-1.046799126	5.941364102470013	6.032138001940101	2.415785804876573	4.586072742723773	-0.271874965	-2.989244136	1.9345770222098728	5.817979179566828	7.327357082201754	6.412276803767944	7.2226896556107825	6.281990380570927	3.5945645724771795	3.018735277286698	-3.081814562	-2.739004357	-5.630076091	-5.701249122	-4.265777269	-6.439568051	-1.344130396	-1.248272247	-5.724552012	-5.285791722	-3.860094061	-2.877653284	-0.356278321	-2.653123825	7.071715697377563	7.784582599047238	5.327286686742035	5.805051561039599	4.405557111254539	3.5877407267923487	4.333127774852557	2.9172982207702955	5.032364777330134	5.344950360923452	5.678350179281193	4.584871193016622	6.859031016136501	7.659131186785851	7.793558383922933	4.299947772387572	3.778422141107765	5.412664812318387	4.327110651946953	7.2027486551501445	7.502421977612094	4.331483926809989	3.1191018583856818	4.648839589234541	5.241507726983266	4.376727757876658	6.229814119919744	7.998289554770959	5.975618382	3.619120828313078	3.1696888967816244	2.9722430509809867	0.8322829241381651	4.693681506057107	5.357190568764987	4.911352106458486	3.782025882560023	4.469545992727936	7.778677502134267	2.810956567711733	4.242770885444932	5.067127167413821	4.056354554422014	7.613538165	8.894898202967223	3.513674526980268	3.436567924424374	5.335781739979257	4.455873241930806	7.8514275216179055	6.117036891215564	4.469679897946793	5.4048483738534125	3.144386442116133	4.855434529562405	3.5577084797677903	3.358471749037902	5.064273224141355	5.916995127828586	6.498096002191095	5.203425817997153	4.466202210021421	7.020685539963706	7.013349779238263	7.973687015621066	4.223944181329014	4.573138544697422	4.411180474340407	4.218703594197936	6.696309005612176	7.547815462581855	2.975235193787676	5.491182572039991	3.916032394077193	5.987919928410352	7.603937338851966	7.457405314719042	5.1165383580733055	7.613990581227545	8.360549387465545	8.336037836881507	5.490250692563644	4.486328098697471	4.069292855	6.542425022464344	7.085062044494955	5.61528198	2.6444238344085047	4.345012429368257	5.090287882593446	5.432983753	6.711057241185967	6.334533558979594	4.390482992710311	4.240167258567807	6.325709535645291	3.1106773820384843	5.721001444059394	7.021545780127696	7.262033712414993	3.705743998	3.128600047987794	5.174568803859772	4.509412430611762	4.790232892110815	7.563203383230665	7.496594885866298	5.405215967416301	2.834920951363469	5.450130652327536	5.466564734	6.996757376577338	7.910540442436268	6.363496256864737	6.442102349304658	6.036542321171717	9.118022661784066	8.403952306242658	6.552921195800758	2.6647968177198385	4.637652921903528	4.8688566275626135	-2.421003838	-1.821409556	-0.989811675	-1.974680788	1.502935901	1.19301356	-1.27488513	-0.424361954	12.45604126	9.166012555	2.615638641	2.445814914	-2.254403151	-0.976872673	16.42311772	16.75550879	2.611982357	3.254210572	1.231317205	-0.411366707	9.677475795	9.454521805	6.015782762	8.407147526	3.270051028	3.878484937	5.506217233	7.832482731	0.629895455	1.255407856	1.566608557	0.703918215	5.320183359	10.01609306	11.27621998	9.313716972	11.25360484	10.6570723	8.01339654	8.095996202	9.124745503	9.904457695	2.794542359	4.700892846	12.74623085	15.10351626	2.125170076	1.2063364	3.922875438	4.304217984	5.289387495	2.743938507	6.727636719	3.348481254	4.498819297	4.187410572	11.89501642	12.10010046	4.692988118	4.302319819	5.36944799	5.550992051	-5.365480977	-5.057122533
128	FliA	0.2092340954630359	-0.209234095	0.4276312344712163	0.8415587957628918	-0.783928195	-0.935523957	0.5671499079858305	0.2296242276606672	0.2785449073627186	0.1443578731125339	-0.467789498	-0.732596869	-0.652462153	-0.515476274	-0.808323352	-0.308205185	-0.268752787	1.946452024504736	1.7440300063193674	1.423666534	0.9720959042338408	1.433858347565686	0.9891524950648194	2.219987353122568	1.654712439750495	1.1271270079729876	1.0581641937095605	-0.120654632	-0.109221015	0.6454727799038072	0.981850047	2.855429340503004	1.611232487	0.7425608076028939	0.5175162321591382	6.10623735	6.342360775135608	19.538299047819848	19.724213470935275	1.120686839209659	0.7144179310968436	-0.34842185	-0.017801294	28.468122600111688	28.38932508097995	12.70176668865333	12.475454997515444	-0.143475231	1.018351112289195	0.926151944	-0.089311773	0.1968142199452756	3.844464105798731	2.5035468267752536	1.2934259585453023	1.2754885431421166	13.270495218823047	13.092349162353417	0.096237895	0.6488574799626089	-0.407716155	0.5478112525829916	0.4922592640080364	0.5208130262300199	10.13543972574401	10.758245397211326	5.316977416299069	24.173643165265467	24.64770490915624	24.807759497353175	26.91072365321255	27.41895457483252	25.178357859058043	4.492804873947225	8.056218991986704	33.01897411637207	7.1056823094595165	18.46250930100669	2.196640393993996	2.1170454835249157	9.374949715	9.436183362217449	0.1958780690945468	0.3565799361895411	-0.041659896	-0.020635645	-0.47440291	-0.358869012	0.3034645678458052	-0.465114261	-0.433090297	-0.394644108	0.7032936242361132	1.2112021548345306	-0.209278175	-0.668100899	-1.53955804	-1.126684425	-1.646218809	-0.923903398	-0.182717487	16.18018588765887	23.01639928131418	22.610231414268316	0.5526858443164593	0.2997179772181401	0.3840759393976027	0.1960076436021303	-0.061391728	24.16801329197554	23.48510885765792	23.46418979	0.026350006	0.1881795418920676	0.038431281	0.4568486751975664	-0.500858889	0.3331899440823747	0.1054864393682273	0.074776769	-0.171073632	14.168925525427172	25.94861832159547	6.385670065180506	9.665340162424885	21.63739545812957	10.957022436936914	22.95718258520636	-0.621264155	9.662593285	18.971380025993867	5.344483733756153	7.499312222146938	17.77508841	-0.545503983	0.091197496	23.80498730332192	14.17172106354305	0.2027670720181815	17.946415860090777	3.578724276884565	1.0192711041023803	0.498520467	-0.010524011	-0.481686166	-0.192503004	0.1584418025761245	18.51928934603033	20.90730331	2.433101989230285	1.316238839300272	1.1475543993119717	0.083388577	0.5503073573190662	-0.437040923	-0.376747234	33.770647003242445	33.52553084483065	34.58439967998968	34.30257207736349	30.39695520005798	31.06552081	38.42274786291512	37.34219771332868	5.053498446507459	5.299412560626982	36.14294119815087	36.20824222551093	32.541874660264355	32.892311595240855	20.380955786635308	18.24055062881085	31.933878046062524	32.19911745915252	32.34536001526107	32.48238186503221	37.83276545538429	37.54842285996802	30.45375510601277	25.81722268958164	33.46472463790911	33.28941426023843	33.87558435187371	32.215913218250364	32.24521830296656	33.73324608896007	-0.010344599	0.4643799638349288	0.4328424951307845	0.3928256863457912	-0.363538251	-0.618620386	-0.221373409	0.4389666385690553	-0.724842195	0.036056743	-0.685828331	-0.661691999	-0.583932209	-1.060509881	0.079172482	0.2511615101561824	-0.437582759	-0.433302094	0.3152223978474653	0.6952168102332658	-1.341597107	-0.736372381	-0.726807657	-0.940757878	-0.051003593	-0.057996544	0.3601642653869506	-0.031543578	-0.353547365	-0.369836141	4.693918659997423	5.285368428267329	5.7324507855471465	4.463835215745985	12.25175589	12.647320168354604	0.4820154581292779	0.4159274002973794	0.3206241475616417	0.9765975274352012	2.594764462837793	2.3187117666270947	1.791607005	4.2047157539474505	3.497262533028531	5.592317072281069	7.381184222316791	2.511044410730264	2.4483717442850503	4.052801586130437	1.1750878708014774	0.8921411048053597	1.0232154069882835	0.4609887742105576	2.019667565591436	1.563857359661196	-0.1498237	0.5266933688530047	0.3157824280918788	0.043802553	0.2422129300951034	1.0355217321978305	0.8720671069696131	1.5886785374903372	0.6052900991586639	0.8728409291485059	0.335640735	0.2612801051805608	-0.530107629	-0.733080634	0.022699425	0.767710413	0.5647001070319736	-0.809783114	-0.335365101	-0.563175228	-0.235633647	-0.784993334	1.1972346027695695	0.3778599126038277	1.2969117760641231	1.165779349073693	28.453615876397134	24.943788522283977	34.54303905128767	34.17273712694609	28.789996866187124	28.91697005770673	2.2886626953248643	1.791952787	26.73336732691903	25.69663913613119	31.46548806239959	30.925374963005176	18.205686737626444	18.569920017626224	10.378903205688426	10.11207266906912	33.28467941080889	33.18585988304885	10.995146487030494	11.100583291816015	33.86251259112348	33.268421895684426	29.598577426636908	28.55400143335552	0.6550802695668168	0.9656763348362704	0.6217516492122404	0.094065008	0.7517282201029474	-0.301744005	0.813190106	0.5193574378077193	0.4562047467955175	1.4323765702616489	-0.940037822	-0.104611095	1.621766904641566	1.1805684515389208	0.070897509	-0.576092404	1.0407345426619612	0.4433420464065842	0.003525505	0.047480632	33.51599605931205	33.68199460275972	32.57422855554458	32.62261672638287	12.976182105286714	12.881746986336989	18.037197643023923	16.55355866981378	12.229054122724952	9.428010171056076	18.466707514385227	20.207081585491466	32.26296804200145	32.36535165792109	31.915688441946127	33.62084540807943	24.74807745237308	25.11349279354347	25.847767288465285	27.638689587114705	3.9912386123771495	3.5603109705139557	10.426519191680136	10.648590801830109	-0.856411104	-0.692940494	-0.910139302	-1.098958764	0.3332909814646964	-0.429994765	-0.702748867	-0.994868753	-0.757011831	-0.63312015	-0.313633386	-0.146959217	-0.965613338	-0.885674606	-0.917940847	-0.957821898	14.308005163674514	14.292266904907374	15.36108392354308	16.161966893666623	16.640716228770977	16.112645023016974	12.993394514225995	15.089013675902908	15.445054318602402	15.30358844739688	17.88763938737914	17.955418865153163	25.73170443864205	25.494057614242664	14.716682148143542	14.40332648357581	15.01990652897972	16.24775169068454	22.21852280914684	23.183162510078617	18.184458463255257	18.765646922406415	21.43795672286656	21.649436588955187	26.194215149556506	26.093154979897832	20.77994703862849	20.71308411806145	19.806781446149024	19.34907269310096	18.25629494	17.58669991885426	17.108975871783702	16.993086703288203	1.8732569770587784	2.5047465186789704	15.84655447931195	19.683426707290963	21.384809705310253	21.05840862063961	7.189505695876204	4.431292928475635	19.291882054007196	19.917914396875062	17.909215930515174	17.764484219065867	2.474028975628725	1.7059451943779584	4.666774136482392	5.196260396	4.826128175	5.956974786	1.7632381169673998	3.160236498	17.895856592973292	18.334407218066325	19.40345488361656	19.30441617590071	3.6123155126233257	4.452564016	16.45161313	16.450692505805467	16.250009660076092	16.260518496419703	18.071871391408862	17.213508101588715	16.60530440930183	16.50703581	0.4650954600738159	1.4103502502269305	0.633251577	1.1726116340688832	18.34923453	18.34033262935504	20.84212933316752	20.876370005197696	2.6280632993462234	3.092318466459974	16.99584789548183	17.453637479705197	18.64693321041352	18.56438103765989	1.9032910105039849	1.0542132480268385	26.861587922323512	25.70276180371401	-0.302374716	-1.097975011	28.838944089789265	29.669338351060773	1.0318849791096285	0.6146237130587588	-1.064318411	-1.049925522	-1.288684686	-0.902677488	-1.041220066	-0.857413082	3.770584357618552	4.129450230889612	12.35073513583182	12.15602488667944	1.8597212463742083	1.422248536012938	-1.479748287	-0.892401528	1.2503918506598974	1.4319164170547525	3.5174424486939357	3.3024596582499264	9.810375161305918	9.798152756266925	-0.029576286	0.005755821	-1.734783257	-1.977892673	-0.045493255	-0.699725513	-0.736959979	-0.54705016	-0.713083046	-0.997698411	0.2722036741393779	0.022515741	0.7986672564795044	0.228933109	7.160119675934044	6.837796213	-1.85197745	-1.392907129	-2.097590477	-2.155426826	4.844089337383791	4.756612991980959	10.943575338967433	10.811667581749225	0.8766071376980245	0.6298081481909927	22.63200934903829	22.890603134883204	7.925223376538704	8.017950047355916	23.11811280918273	23.408985807103036	21.03539332027133	20.44008076087834	23.502821398993422	23.483678423311307	26.958861863617177	27.16907379580545	9.591354268729985	9.595618553	5.485775503639065	5.594652504	12.291566618981827	12.575699343151566	9.670197369819032	9.852750556437456	6.495956004679352	6.896808678853494	24.62542813441017	24.67394154361388	23.55009128636512	22.700221589803117	21.94741018789136	22.24713013667117	24.99980996009763	24.658460328794035	25.826562822080582	26.09538077764564	25.52716067019435	26.237560509537538	33.47332572431394	34.12027155904217	33.10832443292986	33.90933830573972	32.48336230774123	32.356267883922825	31.873883686327098	32.16902129513115	28.81386667715772	29.955957642132184	30.095104646107877	30.371891064177124	28.088384834430084	29.06255021609815	25.77633284103433	25.755945087837254	23.90688183655752	23.455812435238027	23.270316771378464	21.19518488	23.256301568672804	20.18704453699732	2.219621354260524	2.915359773075666	7.739655505155325	6.817145041082657	5.3021115715378935	4.972833290189324	2.9431148320893525	3.253219719781955	1.5654873327029106	5.132202353071417	3.970867835280168	4.60190913	3.613971081274229	2.8507546928026124	2.8077095924163884	2.8451646084876923	2.548753900059175	2.4825145048094432	0.5072970082753021	0.119089765	1.5858984467600865	0.766442559	0.4989159329003629	0.4573150266276055	0.2445033614422449	0.8427796507561854	0.9545712138989204	25.542402689781376	24.667473230007342	14.923334153307794	16.256027641042227	15.633546692101667	13.635219152014958	5.793068837	6.265708172578679	6.739634758886667	7.019486706456145	5.12175163	5.548954271781086	4.100127680066607	3.950770953591351	3.7357084060276686	4.248879358242726	0.5779725159383982	0.5322868348421181	1.777088243151403	0.7966761955522689	30.81900299014244	31.72430414309106	31.047271911730785	31.868736529862623	8.479375486788232	7.835477618245635	6.388809927588452	5.897446819060827	2.0545331684470702	2.212545925505996	2.219849428	2.551122784035409	3.407076640637133	1.5204663503619409	0.00717826	0.185709096	0.4503786662705138	0.3361844313530743	0.8319485044473883	0.4369777576518976	0.6771532977914392	0.4889917816129536	0.4867825581960603	0.6950228362254255	0.1897951884210508	0.1353754152200378	0.2012682023399715	0.1018937379734703	0.1284321777292665	0.1232789144090846	0.097175824	0.1737054749290736	0.4396771322797811	0.4410282244184415	0.4443378161133646	0.2425008073683915	0.081245562	0.2378881580253461	0.7101042286465449	0.4636526612718354	0.025138349	-0.171667533	-0.107145957	-0.119041922	1.092407754488575	0.9965000001858776	0.1645394316122066	0.1199322580117527	-0.347916459	-0.284176042	-0.083635556	0.1534688739631911	0.6084851859013201	0.8632018535611291	0.2459362027529371	0.076206588	0.6296584652765127	0.7960132231747103	0.1364452895608785	0.2162071757119581	1.763009162693123	0.9220489561384516	0.3725529939674487	0.4961242196793931	1.3865484171205684	1.748588111429224	0.7903389847097244	0.4130338848578215	0.1673331252376557	0.056121594	1.6163082616594442	1.6580099007869311	0.8271873722796524	0.5847637336289029	0.409548828	-0.100826923	0.3697380346075729	0.077876926	-0.267039534	-0.067477917	0.0846476	0.038962166	0.8696122185678377	0.8347839864298292	0.6782651680996129	0.807724786	0.7724071240403398	1.3861409261539603	1.125246944018107	0.8898164895545396	0.317294853	0.4767404475713442	0.1864681339416364	0.1856332355901954	1.0344038668266322	1.027367507324983	0.076851495	-0.026996493	-0.194997347	0.1394549279297903	-0.229416911	-0.529822953	0.1259170076268392	0.3310189607483569	0.1625897739229566	0.1781727551751687	2.070358512441408	1.6771159240836244	12.44118673	7.450697719660549	7.798743747831628	7.282318510538346	3.224361133217976	2.310007827797422	6.408435582262627	16.108626846344524	0.6587043984014006	-1.289199014	0.3181542302242271	0.3371287637691799	0.1358209808064969	3.304867843904113	2.4997659557378227	2.238179209088254	2.0921521039149487	2.367192061010293	10.628298186002082	2.199674277249416	15.212805838141028	10.867073332721866	3.994054097875848	3.455638629	2.162314514566064	3.387127673692606	1.3403081858497172	-0.097196586	2.381975800519602	2.720377847090514	1.1838983952942046	1.2440083410447362	4.513500672002678	3.347002737268415	-0.704976236	-0.896530387	-1.228216542	-1.639971207	-1.346058085	-1.324328193	16.27970411576937	14.695720418314137	1.9656231919154823	1.538257478727114	5.866567841788941	3.8814314251622775	9.219892093652891	14.893067423114422	3.808893289889334	3.8929794027424895	17.178504396893825	13.217224030950238	17.414918096552945	20.35039804	16.349042754763715	16.562285000891908	19.731368593469902	15.727913075057238	13.641717062061968	11.687360239913424	5.071501910587006	3.941202298755946	16.44811727393267	14.887318626379164	3.7656347983711593	2.4821428278581816	11.24238495304088	10.544663090251616	1.1728780711462898	1.0909823230850286	5.885682546	0.06959807	20.32812924938636	18.89465691	24.182320108919747	22.570600660139316	24.214510986383747	24.26290151028166	28.92027440850736	29.15057577030008	-1.036276203	-2.871951522	0.1366903394773759	-0.419118307	-0.446266743	-0.450393606	0.5580725432709421	0.6232029092404193	0.186478244	0.36167892	0.1783901686215171	0.5942866189088972	-1.063497758	-0.868968178	-0.73415209	-0.537422833	-0.144431961	-0.692792953	-0.742486213	-0.838332659	-1.492747422	-1.32716521	-1.01843776	-0.900486796	-1.09766203	-0.953737288	-0.63787823	-0.879307922	-1.264232775	-1.110650366	-4.922502459	-4.835296793	28.011432627366613	28.149770378739348	-6.01744689	-5.614914343	-4.758699699	-5.032922459	-4.750926064	-4.797355426	-6.077713609	-5.116055316	-5.64931163	-5.620689337	-4.177462765	-3.9337493	-5.283985507	-5.549847035	-5.521793135	-5.815920834	-6.217894301	-6.0490901	-4.717809513	-4.580725678	-4.978654631	-5.086920817	-4.993603535	-4.639521129	9.853220550270615	9.366406638805524	10.73433402776774	8.805794837740502	10.996249875267395	11.389336902218131	2.908166816963407	5.543381587881672	3.3810841834442384	3.422857628027184	12.014469719936166	12.095246501660323	5.809624630201885	5.8329492	10.734170422801064	10.374953458762118	8.872559281621326	9.027670770072852	8.323725553527233	9.023174217506718	4.549087085475717	4.415572921	12.137453541093947	11.67283551446976	5.532420547721859	5.984986080898427	33.515996057894384	33.68199460265333	12.976182105755676	12.881746986380756	-0.752735443	-0.658059202	-1.373945489	-1.766593082	-0.597713694	-0.408047931	-0.370999785	-0.886910087	-1.534873821	-1.331561481	0.40544686	-0.990491443	-0.324340265	-0.121228452	-0.824717947	-0.208946307	0.8281713286172848	0.4016575786034567	0.2295030388460535	0.5177385020535816	16.5543308	15.986965108555625	24.961970844825704	25.265682377842737	21.79825811260704	21.56734964713771	25.343182570727244	23.66382386	27.86607045771032	27.87840866795668	26.37432134529165	24.863569318037825	22.55116511906034	20.65745002849325	27.26333761530232	24.374959604592007	22.843441564078468	22.703118259860663	19.524392983737734	16.607492070707906	4.423931346	5.534856994828423	3.101028989076263	2.8367087376819518	5.189371495016988	5.508645416395478	6.268542630378175	6.510842773849833	-0.953613451	-0.212862243	-1.041805146	-1.009869041	-0.097577453	-0.497880449	0.1263522644758387	1.5066094046993035	0.7425075909784282	14.18796918728215	13.313675776206674	0.231652223	-0.179015608	0.9168450998893468	0.2529080616380949	26.13760368	25.080462719720675	0.2046741484912203	-0.679360383	1.5109790361446702	3.375768381761588	0.419254381	0.3493351866919101	1.2539984120439025	2.5405937398179983	3.646135919742111	-0.590624181	-0.750073394	-0.275878902	-0.43259356	-0.195062464	0.087825062	-0.252919891	0.1362602653965749	12.06681892041798	-0.248641441	-1.316933272	-0.108449565	-0.143612689	1.010295402786113	1.156743869485489	-1.292689879	-0.87045468	-1.129629959	-0.050616701	6.248643053909892	5.546726652574795	6.078940119071891	5.799899617903424	-0.144184143	-0.716979592	-0.359934033	-0.724395468	-0.731142474	0.013311746	0.3904278000764795	0.5125597716241823	0.5546324601919634	0.3499496580134152	1.4302244413711835	0.7774471508287968	-0.748214388	-0.952287332	-0.577648415	-0.501496132	-2.098789163	-1.412966254	0.2119616007655919	0.534206566	0.3618264008806848	-0.731769056	23.34584540323213	20.741607234263093	20.82499670650085	19.951973526666546	2.104099801	1.1670897727199971	12.411096543539411	9.755654161630416	6.415988454064783	10.64945319868542	10.25995079601858	-0.233483111	-1.650986363	-1.50284052	0.3641557464973313	0.4047942877199312	29.35120633765928	29.628437015627288	3.1777294709593917	-1.144911571	12.653979678265276	13.637714603117924	13.241506094257002	26.67023784087166	27.327308453002612	1.493515227	0.8495061759060916	7.447532965457303	6.240033598380469	6.199437033703873	-0.972545498	-1.639143503	-0.4287131	3.697315218772621	-0.485847697	-0.950126518	1.9736406097568573	1.7154559469728323	1.4601934510960803	1.881706165001388	0.9626912337603684	1.9362779564615349	-0.894367107	7.978352527561224	-0.293685901	0.2521275895806241	0.2146739163138277	-11.54347498	-13.05339155	-6.543042645	-9.376271902	-11.05544825	-11.15805278	-14.44987617	-17.26198437	-33.20842801	-33.66220356	-38.07646223	-38.4350048	-33.33265298	-33.82741052	-26.71345817	-25.72457754	-34.6589021	-34.48323835	-34.99341516	-34.4598704	-33.05359887	-33.63840215	-33.66022497	-33.41304512	-37.19934585	-36.92013673	-38.73056128	-38.01423873	-32.19258313	-31.62601836	-25.07280842	-25.48725375	-7.874174105	-7.950075888	-11.43963122	-11.49722461	-7.697973718	-9.347460933	-4.973908343	-4.936680919	-22.08624891	-22.28197977	-37.96328339	-37.70157487	-34.0457052	-32.8666387	-13.33303119	-13.24478779	-34.77986183	-34.293132	-34.01619463	-35.40197898	-35.72163519	-35.47634437	-35.7898166	-35.96833277	-39.92341999	-40.15746007	-39.92325756	-39.91462304	-34.96761034	-34.72619539	-29.27099423	-29.29467131
129	Pyruvate-1	0.041995014	-0.041995014	2.436163950785032	0.7784953548660657	1.268927407	0.2816753425889827	5.053733339654454	5.062351545054654	0.4867579324207407	0.8323620820391726	5.080262804799892	5.018187614899927	4.9113669649490665	4.813735022929784	4.200142471535012	4.986272604	5.245010794240134	0.5489380543036162	0.3560302162222576	0.6436874784612694	0.2225695488448819	1.1627616351705634	0.979141176	0.3363860286690013	0.4287788216828735	-0.762897365	-0.33712928	-0.70287205	-0.897526418	-0.709257805	-0.532492182	1.0473528456873205	1.8579973608663505	-0.291551135	0.2804199513725702	0.2340580030651157	0.4790105165973846	0.3047467765374062	0.4493575133190027	-0.320387022	-0.302765964	-0.048693856	0.2198162493097806	0.6224184288621706	0.3829067763823726	-0.101360498	0.3129477266210638	2.7381996159697115	0.6752399056318995	0.8675368069797575	0.7778810878313994	0.5622099321215929	1.158806923903866	1.214984941337722	2.113736681229156	0.9855209	0.3906031590366217	0.4558283264908179	-0.998870047	-0.902468122	11.011286124230578	11.03340105076814	-1.29287326	-1.352352871	-1.059676829	-1.121278926	5.997630639395013	0.082010372	0.047334296	0.1081451336743913	6.587125573835966	7.081469666944892	1.143798123637274	5.943049578741719	4.431273067	1.6596883504178717	5.628409802747793	6.773230721476329	0.8272948056468518	1.4623891374931106	1.202863253814677	1.2330592930100956	0.6672265538583588	0.644922499	6.1143488484331945	6.302277965493034	1.4162889801492156	1.5125235649057565	0.9206686470410328	3.861287607923288	1.0217663587422352	0.535664734	2.122051177885395	2.410819622148752	1.345562083	1.7374928407883234	0.6957691185444024	0.1251468292085274	1.1495523449457683	2.762564555253193	2.5492871140781603	0.4515690312533564	0.6370899752053522	0.8011654390950177	1.7230356300541894	1.5525465320906435	0.8419433929235568	0.9928828989916646	0.6281202875033965	1.4828195531439234	1.414647255392981	1.8688991213622592	0.1978248165337846	0.1286272368907047	0.2592605628757384	0.2613253567093685	0.092863075	-0.464374596	-0.251903847	0.1468877225370837	-0.0115784	4.131195759105084	4.199027160807088	1.0385316352188032	9.288672484	2.083707073391264	9.962860147	7.189842679	1.0037376863934029	2.221489554044108	1.5520636412646995	0.7065885625367818	1.961440779599093	4.386578597546145	4.515960824040435	1.8365886721403708	1.0752224541587467	2.0003409636260248	0.029988874	2.204852052898309	1.2861469528168603	5.262075256458229	1.4291080683286694	7.889224767959465	5.5504383606094105	1.4864357036669182	7.103352163834975	0.5447919231495973	0.054069173	4.935004276213371	2.320971562170409	3.251142070714106	1.6879772382389284	1.623590311712843	3.0397749783416383	0.8356731704560802	0.8578446853455971	0.9436338227604304	0.4438319786002945	0.1649833754009929	1.1925197128046534	1.1519966424548702	3.143056622695475	2.9212938210996016	0.2438214086900771	0.3673958985920662	2.230420553416411	2.431841221176113	1.006752555186848	1.4356539042927403	2.901046245424918	1.749911515745091	0.9899403235313392	1.1280427758138054	1.435602489749806	1.3985221372463303	2.1439393509870253	2.4705757165684163	8.893099970193909	10.848949930872768	0.786398657	1.1938876256106088	0.9541318842893388	-0.505447503	-0.343377271	1.1032792970712135	-0.459081897	-0.321765084	-0.204818734	0.3077679653908841	0.127736863	-0.224595254	0.7193909767825788	0.2625775591278624	3.3084334980114223	1.7289122860803627	4.075284206365952	3.8692535716663663	-0.662268557	-0.353004758	0.3056137993413131	0.6146430066809833	-0.296488892	-0.62053764	0.5144274207274759	0.1179973052408457	3.982127823855504	3.6459454606874537	-0.446468984	-0.816670272	0.1203366366533282	0.1348414477176552	1.092560006543548	1.3179922625995462	-0.012121472	-0.475269696	-0.814459653	-0.653507563	-0.282530866	-0.259244302	-0.656624723	-0.3310075	-1.774036699	-1.631991604	0.1247195778875717	0.4786137679244207	0.2667724248149991	0.2209675286053973	-0.33944843	0.6381252642471186	0.3236205118968026	1.1797101947991726	0.9452720987986162	0.6442733875145312	0.7644469472582095	1.323207100101366	0.6165801603271792	-0.016453369	0.5651652962861471	1.0926155626200795	1.1554668249448836	0.8198589796120526	1.512213504998913	1.2635875734742763	1.0657194627557582	1.1775188746781808	-0.097869044	0.2937251169650519	1.2554413896402032	0.2492912476843253	0.4228465211729656	0.7436187679827061	6.645628350698927	6.8252106857339045	2.6163221434634067	2.7096480647417422	1.4108372724462963	2.2543797152788314	1.0780038057871433	1.095476876575371	2.5447521769566763	3.1164956178947256	4.384519996257001	4.044608512407163	4.947916622441746	4.659125488653985	4.100809255992392	4.113272372493849	0.3391103026771497	0.38893807	0.3276175259484076	-0.017999172	1.3901820074932554	1.4237271450041935	11.30815756994784	11.235596670039774	0.8061879602454027	0.5512152525202241	0.7419830656645411	0.4998945190697286	0.5303436837428169	0.206440124	2.557254185609481	3.020582518084927	0.4345982535688059	0.2934441327742284	0.7844589158634282	0.5478468808546192	6.212265423055815	6.3929691263122495	4.357448174202252	1.566861342308305	-0.14771605	0.035056343	1.818142317528176	1.4422386054084813	1.4654495680583468	1.5571487852118449	2.181341401206082	2.2512790153919795	2.2623537030119585	2.416657442	0.5593970225820953	0.6344903452969637	1.7848519419628786	2.4103204750924694	3.0538855222850327	3.330143158	1.930925920120632	1.3900990146802927	1.8524803232831213	1.9069637683692733	0.5893241092887187	1.039610649528536	0.7630084902225701	0.5027247414298313	0.916609274	2.274643915531189	1.3835468777617514	6.452091771826378	2.462077697053551	7.293044198599502	0.760973522	0.4683434421783529	1.0636757262861924	1.1120617826911796	9.582098501575176	6.178349039438558	1.0540037474537016	0.8764434327593194	0.9628784659993758	0.9552097674486844	8.289688217348521	8.654061551461403	8.185388390235026	3.810482977840045	0.1909790005382919	0.1841855163240899	0.7603523646797289	0.3799246886165695	1.2245077197373462	0.7922403806495814	0.8196654558032144	0.1736108230493969	0.6510280583312832	0.7034661414996235	0.9653008221276218	0.941715156	1.3336664776320146	1.1456204714580236	0.8266765070916273	0.5426892193441525	-0.725930549	-1.055318472	6.471703355594404	7.856534328776914	7.904073632592039	8.527634290638826	-1.086333359	-0.31562157	5.166610272796434	6.050051153214582	3.357594090239945	3.914481808913505	0.603914041	0.1926332483710262	4.653273183873662	4.961236034099111	3.2064980919582684	3.615514848984581	2.0908975160241865	2.4027025047765904	4.844900496551279	4.502263268158656	6.726881965036683	6.324440218539696	-0.257129492	-0.476577906	3.849639185310998	3.605339805079504	6.6546977696469085	6.315179519815336	0.5053299458025174	0.1110370447142321	-0.660897045	-0.252459569	0.7709819110317985	0.1299364845460044	5.9758727766150095	0.3251670411653589	0.2010365957502435	0.4176537932901546	2.6896104980173927	0.6643972253874227	0.1475817706522075	0.1767945126553705	0.065072939	0.2156452446352087	0.8811866554078911	0.9484238959075348	-0.087284196	0.1250819508559131	0.1944945026500909	0.1412777783494474	0.9736567373691848	0.8458429862995499	0.4625043235476004	0.7586848072904633	0.1343743785240879	0.3823017431420037	1.0394018449381193	1.2029815523106209	0.3634321714458816	0.7805655831193197	0.4330264041113033	-0.09630831	0.248804932	-0.213855166	0.3786217843083646	-0.312714928	-0.377869589	0.5768924199688791	-0.09900861	0.1649957833930264	0.1375730330824118	0.3578066319862444	0.1318570075216899	0.4365337366736781	2.5262204143535643	1.2149494165741577	6.644746063284472	6.862786495492589	5.341995877035967	5.399810385024422	-0.030477954	-0.47172929	1.048130525747158	0.6964808360204273	0.3077855899267009	0.3220252128474066	7.502486509212714	6.010844713429662	0.5485090171954062	0.9326025406190864	3.659390735572872	3.9184440124460935	1.6211220081550275	1.4289915880390256	1.5326068039523355	1.5393434642014134	11.074692908077086	10.735568134771269	2.715612170955997	2.439875052714102	1.0816484051563855	-0.583417025	1.4022409115789845	1.358695417268586	-0.46570633	-0.614000208	9.569557557	9.589353023288345	4.862770387445145	4.972128231804721	10.284884739326367	10.328904207206156	13.79442953409388	13.82967385	3.504051665982548	3.905362890712259	4.758053619666048	4.93038577	0.5617672239418662	0.9162081943496856	0.8522564778372989	0.5074279201735942	10.87774417259855	10.984094939738451	4.793299698644118	4.671900263349925	11.865999049803886	11.66474621	11.475056702500163	11.850222269956458	5.725464807106226	5.8700872740328665	-0.008630552	-0.241908646	4.371734374563521	4.493551432471541	12.898303373558512	12.938262152061384	9.198197073225565	9.447000109939353	4.782522142726018	4.4284341412919765	4.247998014819001	4.175305355022062	1.410048015195297	1.6304854996422071	1.190174333187684	1.0117705456897923	0.1337263858966094	-0.045526311	11.499680802463804	11.557825834641072	7.282616816716914	6.803622679777848	0.3771211650491172	0.7585343675993446	4.9652066371766965	5.063597034983481	7.584755943	7.636791928308924	7.2493290305051055	7.452682588	4.685880411508367	5.7066173609379724	3.825763188660214	3.6873415178395232	3.069191547000929	3.047654174167158	3.5545210490137378	2.891159145575338	4.725710236730756	2.6681062931906148	5.068049886	5.400785101497171	2.0466485736484006	2.0902517788430743	2.8663237615661914	2.888353355314536	4.711270206311175	4.900394706629827	4.858195310264441	3.8895037421346994	4.678746498118621	5.0659535416280566	3.064421336348349	2.238936498996169	2.7828838641410467	2.505665797231152	4.117037281605397	3.096681869959564	4.508850170250643	3.2402746822705626	2.9452661414125942	3.454186038095449	4.524609982000869	5.193110308465901	6.668105042952333	6.3222383407307685	4.594728915864952	4.712708694314098	2.9961761012485213	3.643435411857321	4.231787366765451	4.118093253516254	3.5601950313218294	2.984914071612829	2.2217077002146413	4.308162266304308	4.805412619855778	3.5577597822245504	3.7171126496184312	3.877274347719121	4.270854495979825	5.398036939221526	4.946951758306806	4.529832673899637	4.866850758864413	4.582044365130314	4.458908093124664	0.089633646	0.3693606951018169	2.494006890278728	1.793567663	4.092275165738773	4.894830410552453	4.034579937307373	4.574748363388268	3.2158951547860197	4.560308103518629	2.27306507	3.220428415513629	3.270814185312508	3.340821631887528	2.9472373546134345	2.870067656892458	0.4136056387083254	0.1184872701349773	-0.287870153	-0.316296508	3.591159920625959	4.890712391742257	3.949735330759948	4.717921366730138	-0.023610616	0.2128751290357239	0.2279195920548374	0.2992565976068148	0.3651288139751639	0.1765704092987466	0.008728697	-0.350934499	1.655917397136648	0.4742278000946699	5.918673111746818	5.969288680339271	7.448305079	7.864349101823601	6.261208341532698	6.242409935294286	6.201945664888174	6.261445221703254	7.097138253521446	7.222301439103298	7.099100205344388	7.639420173982437	7.003981935455082	6.853757745446159	5.314493695922401	5.610714648632335	6.677423412741112	6.888163029	5.616654742	5.872743122925223	6.071135616855411	6.516876164911541	6.033902734142973	5.962144883158242	5.833002650378496	5.9591069322516805	7.131870370708445	7.299175430824802	6.541246907362263	6.2615849236099645	5.589351482934876	4.687858452641363	7.042572646116081	7.009755238775025	6.068610023	5.874835927685498	6.502262327215919	6.418384705	6.793517740819217	7.347414068261583	6.4739851186012505	6.834168756191518	7.478045946267966	7.474317891036735	6.854968883388524	7.070304547804439	1.7120216945068552	1.7211418018509506	6.9603677071141306	7.107810404804784	0.930601537	0.4907519537831381	1.670285437130299	0.914857176	6.846012148015143	6.820669072013826	0.9103545910517492	1.4381475881021162	0.8755991903581396	0.4818781981029839	7.090540047816562	7.244716518617594	7.368920998	7.097809917	2.8362319049672724	0.4464610485174525	6.493113545473843	6.358130293	4.577731638811052	4.747120118680055	5.080328797180552	6.140095009582963	6.808788729870474	7.556291614726205	6.287486470933524	5.7882038449224895	3.270375049778869	1.051233270784968	6.5052427053520425	6.393188716857439	2.733421736859102	2.928546499118273	6.269377297	5.891776204944124	7.530986839114038	7.770247263749879	6.256112684540893	5.934465018354565	6.518564315344962	6.467835227905112	5.818659585993068	5.568807405727482	6.861333567639227	6.538724103385905	8.730211099231457	9.025189317279477	9.730160618232595	9.468089022624277	9.370321805763576	9.583662023776842	0.6331552341824359	1.0656001092756622	0.2684726277915594	0.6105404931605107	0.4679893739530302	0.3598487782902455	0.6307597589642907	0.076785863	0.2157231410244756	0.5531227197080284	0.8047985417718735	0.9779633790172332	0.011569757	0.8409683825671399	-0.492149911	0.1707453336912466	1.131982153158657	1.3485976487992586	9.954077576979047	9.591547168334014	8.440350965575396	8.834937307438093	8.985419688	9.190593025988129	9.322332927934486	9.275393243595028	1.113127330260229	1.1475753385630276	1.4675693726766434	1.0451726699729504	1.0984717205257084	2.0890227770779566	1.5972296655054183	1.570592587	2.8735530841185137	2.7154753471215445	9.592836632918528	8.525626154935361	10.778637993067523	10.769768060947584	10.116023549107346	9.996705227704664	10.56094728064758	11.067366372748976	1.7885132884449475	1.0262345286407344	0.036427579	0.1440329609798222	0.3716350578337571	1.2951486576535856	0.1868745862491812	-0.372501727	0.9357966274527753	0.9719837719986432	6.218900600757926	6.523729068257231	3.2468492244940705	3.3427773383449537	1.1776051378124637	1.1324594004465818	6.482262243183842	7.724730585203649	0.2291922245331025	0.4624329969710005	3.691156364794732	4.578722353271688	2.627749263967897	2.5383079243857978	5.216596855818516	3.5779915295517264	2.0232367341890862	2.0125147229579112	5.101907602491507	4.917588113731383	-0.882303552	-0.997507967	-1.902123888	-0.54206438	-1.037722515	-0.535374705	0.9288850096694684	1.0378132907386963	0.2627643484708478	0.1399172052882984	-0.570049859	0.1040938216598262	-0.950964581	-0.756671519	-0.17378699	-0.062123598	-0.305351076	-0.218021911	0.3019642978491342	0.3991446044152976	1.8744648463551812	1.9368269019653312	8.581603624642508	8.310250592467584	5.508765466169832	5.516207161856475	2.0212396743662286	2.007019645989081	3.991820072077256	3.960278937294964	-1.164262878	-1.268095592	-0.091796794	-0.361281238	-1.49380437	-1.5490941	-1.163964724	-1.158470653	-1.259675719	-1.41606474	-2.026594865	-1.808639226	-1.220677408	-1.257801929	-0.467230215	-0.601242768	-1.699714343	-1.658293334	-1.366073752	-1.252089377	-1.306999859	-1.41925561	-0.45659339	-1.555880353	-1.32441748	-1.206401171	-1.470984786	-1.427109775	-0.425235537	-0.771288981	-1.057657847	-0.74385037	0.7726408307797915	-0.676799995	1.962980347637811	3.7200951873407018	9.089601681591704	9.035332557666417	-1.565014581	-1.155691781	-0.477288446	-0.60324778	3.077126902	2.6113713006463706	9.785933026091278	9.762843552598508	-0.764696566	-0.651091384	-1.441970891	-1.533298167	0.2269614796278375	0.036202062	-0.34914102	-0.592063774	0.5893241098850478	1.0396106498550348	0.9166092741741668	2.2746439148738884	5.953906560536045	6.599926126312072	0.9671851005923128	1.4322362513380025	-1.563112139	-0.903073718	0.2427897909433775	0.3233202195114393	-0.636951205	-0.316674344	1.2170332403688509	0.8525703130631738	4.214994588203912	5.0601996670882325	3.903300938509113	7.008356052322864	5.798861625109793	6.9993663852688766	3.448592710592587	6.742366004668314	2.337232890085968	2.064461928	-0.796258146	-0.807789745	0.2724856840781982	-0.091361829	0.8302679814824755	1.795802713763857	0.4584693278349621	0.4657152421446918	2.001629718896309	2.0861269887456984	4.188883474065889	4.358995626	2.963378803008638	5.111967937376146	4.778846652302842	4.557247663416195	5.278094718752154	4.560690053960639	5.582766685012501	6.250330743748464	0.9060784551798235	0.8906951312916099	1.7212767661037605	1.2641980105102966	4.165775048840219	3.4690637706034817	1.767717318555496	2.341789571087527	1.0400212202476369	1.928158625364692	1.6466251372727776	1.5814377356688636	1.9744331472738552	1.1186877201915264	1.3861749703593036	0.7504331506051898	0.5998708361823014	1.5440441822292097	1.583156401223371	1.503538193161483	1.7438447765893392	1.1599767866588906	2.922812568319387	1.1956751443068294	1.0073892441377024	2.505421173240112	1.8595964366031927	0.7567762464320944	1.2398426310325303	1.161501774085539	3.744039385019178	3.162464356655736	1.2652568265980595	2.5639279334500684	3.1505250864431438	1.8061936944264292	1.7961067592478297	1.7269876970096396	1.119602889450408	1.6756550396870262	1.559673559810963	1.1138028230121606	0.9587023361945008	1.6342475359975333	1.4542581035970068	2.479474871212278	1.9459726289531216	1.5213745156174443	1.518799246037521	2.589673300440756	2.492665762	1.4237365583150714	0.7252055873686009	4.284717049	4.975943959536631	1.046011611978007	1.648033504941294	2.2323118553740158	1.6895827293747845	1.7962514101147802	1.427093526915704	1.5742316027972665	0.5161939120355161	0.8347879193717064	1.6919215306906816	1.6108800000581909	0.8231354340541361	1.1377984867863424	1.3746351878834815	1.7813895079724034	1.4408439496141283	0.6023949580118119	-0.016367322	1.458025820565667	1.7874166337532411	1.179183987326501	1.480403597537448	1.248741895112903	1.0723437067370538	5.221158222629503	3.077725437223409	5.363431605	5.050729148100017	2.0380360669802395	3.3954649751327053	2.5677893548045345	0.3732085085500555	1.1158849049095592	1.3699654733808595	1.5164123117498305	2.4329764720146363	1.736590493360347	1.907821956791832	0.9795180669900724	0.5229558669692532	0.9956587870674428	1.2730781527312012	2.3629100994824195	1.2885803921089591	2.0493647759805915	1.2572616495378168	1.4046771071132858	1.9492567170888384	2.0163146562302456	1.5012605589286152	1.842720311	1.5890034825308914	0.7147778495686248	1.3359124917654543	1.6211328970646508	1.5935646121110805	2.0205056276422337	1.468370532848363	0.9087414015188018	1.1397790256674722	1.382612376270627	1.3644842509929742	1.5505216350172863	1.0739377545188766	1.3839966455497097	1.370936906042938	1.2671670360560128	1.4950329233745432	1.5627851662614702	3.642715388	3.776791458	2.070255266	4.609454322	4.333679532	4.007464261	4.466930085	3.881766691	-1.767513255	1.213632023	4.385446359	3.074666425	-3.374801035	-2.606881436	-1.96020494	-2.280036573	4.518049873	5.167470184	4.109413992	6.94504988	5.721914949	6.880636938	3.459851424	6.848835296	-0.932367698	-0.332691443	0.820505899	1.129619408	-0.439267074	-0.243257176	2.160699438	2.064540748	-1.030349323	-0.683105995	0.058397223	0.041146559	0.666856161	2.38810995	0.242673306	0.189372135	0.888822141	0.139868704	2.738488814	3.329463577	-1.076163136	-1.686692066	0.117730811	-0.213557324	0.203392937	0.277478967	0.466664346	1.289270126	3.276580957	4.021271924	-0.057412815	-0.972979639	0.754825704	0.209849079	3.874174851	3.148907944	-0.803334167	-0.907923766	-1.26986888	-1.401338626
130	ldrD	-0.317803717	0.3178037174767067	0.8725562916340535	2.156970050290109	0.9173367853275064	0.9471597792663964	1.4743071994096275	2.246967083719607	1.4990080351839434	1.328798315677938	1.0417925197371574	0.9129019362824344	0.4950848104356229	0.7419281177854711	0.228312083	0.7968331864739371	1.1031347734229129	0.7679223266430527	0.7752314724099904	0.8298277411553514	0.986270455	0.5131273642170758	0.9789967786121734	2.259203526685754	1.358865582639078	0.8322230073630736	1.1642008496832732	-0.252516369	0.01051711	-0.581375051	-0.539446147	2.3625163496561945	2.6421835039947634	0.1731534278691492	0.0093425	-0.249923919	-0.161504226	2.238536732225222	1.2710440247890378	0.6370995068114014	-0.286551513	1.7148494221922286	1.1662305520740528	1.0677246776544504	1.956548811698833	0.6132473382503973	0.9863448654524692	-1.658580368	0.9187960184175628	1.983977799794828	3.767447336290144	4.215338677191651	3.864141473862457	3.814255711	2.861842713855946	3.1830616457408207	5.013824848758948	5.161737915858213	2.947655787986617	3.1728357273293755	3.303320049	2.7470792966632898	0.5374396405590504	0.000649802	2.1163696073481537	0.9545640006422336	-1.498469627	-1.503649431	-1.565491389	-1.155129244	-0.834588374	-2.717242753	-1.344671369	0.07133707	-1.442881537	-1.601600509	-1.287547939	-1.384912132	3.2010660334832357	3.841444662891399	2.440179458051273	2.5207870636298546	3.046444583449026	2.568965565744615	1.336612413937971	1.2106129762133522	0.5229168845244524	1.1818972291660057	1.2947285826583566	0.1688056413232041	-3.233865246	-2.650441014	0.3939058498886171	0.5927840389784286	1.378570864256155	-2.010916927	0.6639755057409628	-3.462305839	-3.122995902	-3.460186815	-2.431114145	0.9918333108329194	0.8474632284104233	1.5919360321912892	-1.195564923	-2.106269371	-1.447106738	-2.596121393	-2.6068995	-1.092480243	-1.504263164	-0.057377988	-2.559314774	-1.929429467	-3.402247287	-2.551440235	-1.82025286	-3.963512073	-2.74827884	-3.975744953	-1.905334723	-1.53630811	-1.117976303	1.398828344	-0.28199747	-2.354108641	-0.619505553	-0.372541976	-5.745200151	-1.287805964	-0.92221948	-0.052343361	-1.072182025	-0.86970087	1.4388799123402471	0.1331938123499684	-1.853529122	0.4153911442125847	1.1828941560490556	-5.897950879	1.061883715396233	-1.569450782	0.7433110458277351	-1.013668543	-0.778504666	-0.563153105	-0.689144343	3.140257092	1.429615182421275	3.7308954096659215	-1.128161919	0.5528221105698226	0.2949409451612221	0.699883417	-0.288450412	-0.463463858	0.6206232933849853	1.3565592808884364	1.5438317940156197	1.0462039806493764	2.306789802278468	1.722697305680581	2.1604705135034603	2.623636864654308	1.1479632514032951	1.9098070845859287	0.9492335635682604	1.171750167872964	1.2690337691247349	0.7086633237293276	0.1025395310922471	-0.088155797	1.8900496465380865	1.5176850957858403	1.842861542730404	2.1366118811892107	1.7926285217103564	1.109413503617263	0.6966136946770206	0.7590198463337954	0.9591980149926724	1.2471371955449144	1.1961723574499117	0.9378808057272072	1.2493539061606986	0.4944716605970092	0.3493920559288961	0.3514383882415833	0.1350363349547509	-0.119985904	0.1564353395771969	0.3691258735174897	-0.590979992	9.713936472521588e-05	1.567443874336873	1.207816710095044	1.7565530620374208	1.2806948466677168	1.0213950827370455	2.8265913034377688	1.9695827281145115	1.0571854263266114	1.4918357926663972	1.6578726246520157	-0.289455572	-0.795937623	0.7873677854652554	0.988670305	0.727530985	1.896384490501624	0.7955151440668751	1.1260650076958714	1.6777634634614482	1.008109961308688	-1.142866281	-1.961255127	-0.736471645	-0.812162673	-0.075949653	-0.60061653	-2.040786634	-1.88731473	-0.685343461	-1.228196479	0.4618068440412812	0.9485262191702064	0.4663212304434983	0.3193041933693694	2.697245398304066	1.1847199468174303	1.819005573084189	2.4176324873943456	2.5163554350562816	2.8204773357228623	4.190904293341849	1.141410614556647	2.6555137367749304	0.2752290476480211	1.7918344870843574	1.1707469140574878	0.5654893164038762	1.475673096166277	1.8291393109110123	0.3939883145343238	0.2990589539728296	0.5742556577285566	1.5709094152191347	1.2899002532827863	1.9796574949768668	2.957676289	0.064935544	0.270156924	0.070719205	0.2653174213033939	0.2544171440031728	-0.20299738	-0.5535471	-0.597822211	0.7312327505521893	0.4263923811878921	-0.124306773	-0.004259965	-0.171098659	-1.271534813	0.3363063695595924	0.1724737923115596	-3.633081193	-2.638426231	1.8791302429403345	1.414617710679798	1.206741184896199	1.363900638436289	0.5313581952764688	1.4347469161532598	0.4579419900376648	0.8468299083605884	1.6742381028356184	1.2857590279830546	-1.341911919	-0.886961612	1.017564986876442	0.9321852201780728	-0.234630993	0.4437031034889139	0.3089633930924016	0.1367838375106361	0.2260355488577711	0.6200529994250424	1.9739761612770248	0.9045476223332424	-1.107923825	-0.686797508	-1.151176981	0.3429725926562307	0.584280918	0.3518292270830472	0.4942294715066406	0.2314925940645887	0.461323498	0.9909216324266844	0.029477048	-0.437001518	0.1041415252277805	-0.349942463	0.395097629	-0.325521731	0.3386303220714369	0.7026749643685742	0.2925733144759755	0.8925238801087747	-0.530796788	-0.409747802	-0.520466608	-0.095115457	-1.696921449	-1.840998967	-1.859630003	-1.418935859	-2.712797422	-3.181583869	-4.146648199	-2.491376998	-1.647371612	-1.898331661	-0.359275942	0.1948218587930505	-2.529642066	-1.90894965	-0.488723189	-0.271602557	-1.242207243	0.1534176707094746	-2.597093593	-1.887160967	-2.697165549	-2.158564361	-2.158285256	-1.107145393	-1.294630081	-0.82027854	-2.002989782	-0.742045872	-1.667703637	-0.967467171	-1.656696537	-2.506011619	-1.451884225	-1.078499175	-0.565251595	0.14182504	-0.101282845	-0.183140973	-0.305258535	-0.345753301	2.109982169365439	1.5214240681776463	3.4179235729687703	3.698258607648424	0.9414457347559928	0.096851496	1.5175942661688226	1.8761496745988908	4.288798454832862	3.8062796505649343	-1.151475234	-1.147273523	-0.278151767	-0.345033439	1.2973043721685846	2.634433428316785	-1.173719821	-1.484745617	-0.180902821	-0.437521633	1.3151047556283106	2.1568619148940558	-1.033238693	0.2153202508982161	0.1565692341785401	0.517350527	1.5712900232998628	1.441431243259866	-2.313983443	-0.718968926	-1.124607746	-0.725097658	1.3722473014733108	1.1095979845658288	-0.295692459	-0.352899542	-1.968119485	-0.68659023	-1.332473925	0.4985686180697793	-0.318371706	-1.692165132	-0.413946277	-0.335361096	0.857692781	-0.140949143	-0.903789367	-0.821867987	0.007045854	-0.727069482	-0.063526213	0.5380455701636748	-0.954279997	-1.738572788	-0.813039163	-0.447453761	1.0980219722554485	1.018817389472644	-0.895376359	-1.645666378	-2.126199165	-1.856610353	-0.265772414	0.145864186	-0.589461494	-0.724993289	1.7878257658893462	1.934876178	1.8163032727427304	1.8279875222201192	-2.651859819	-2.610008699	-0.478372644	-0.741439448	2.042821776448549	2.343079552940816	-2.503991329	-2.788822735	1.110775942488876	0.3420429384454972	1.9121511340671569	2.1752391458042366	0.011979083	0.2105978910566687	0.2465599264664601	-0.030169387	-1.447168361	-1.41320272	-0.243034173	1.1663027860129302	-0.909714529	-0.598908773	-0.45109435	-1.944204794	-0.828925627	0.07153777	-4.10508489	-4.972802544	0.021030931	0.886476216	0.7145648885293099	1.3670925273137349	-0.264694532	-1.110678422	1.539454829976819	1.1818550417425977	-5.417803536	-3.592201179	0.7318959117634654	0.2180562727645653	-0.199422639	0.5523702356798514	0.1937088088213623	-0.299708558	-0.222746191	-0.364850071	-1.264964358	-0.816417041	0.6583407424360114	0.7571062254830352	1.9743188683676272	2.473220488	-3.295399091	-3.948767101	1.1524171243925214	0.6629763789274924	-0.999007279	-0.779313185	0.094838281	0.7154038145032429	-0.193096168	-0.241549258	1.1048035946522023	1.5272963141877272	-0.914142493	-0.757535556	0.5568514677559859	1.116817879998078	-3.9812845	-4.965839407	1.702966704223181	1.184989573	-1.876464224	-0.167266047	-1.093488758	-0.002100872	1.6460315559967231	1.5329026290504266	1.675749257042837	2.268853286461355	0.6402268115319222	0.2504031683914301	-0.091151985	-0.179151519	-0.780062565	-0.507479685	-0.428637696	0.1675356646958905	0.158610994	0.6556518025146686	0.5428632807481089	1.3838453941183293	0.3667162804730677	0.6103154274437884	-1.353596334	-0.549139773	-1.014655389	-0.649181795	-0.445459207	-0.811147793	-0.722948461	-0.571293679	0.7010876638486215	-0.177394817	0.2598077290543045	0.7859527090273495	-1.725528662	-1.050613935	1.3630493252616236	-0.066166231	-0.622789593	3.5104612311192884	-1.421369798	-1.521761095	-0.993499203	-0.461897226	-0.603884946	-1.442497243	-1.564097532	-3.122393279	-1.227520462	-4.811888891	-0.640364289	-0.225848367	-1.956704769	-2.881696467	-0.760794012	-0.318739155	-1.535889666	-1.947542168	-0.764587788	0.2104992409962071	0.7513043288617774	1.6549363777543764	-0.296182319	-1.013136043	-0.953108985	0.064634627	-0.856192009	-0.509027882	-0.624612846	-0.442798665	-1.03461785	0.2090544573781384	-0.776777446	0.787342225	3.3889220393835697	-0.197597815	-0.107785807	1.3897362868957768	1.152098255583729	-0.375298733	0.4288317381166265	-2.887550966	-2.52199289	0.5179665722549532	0.033740833	-0.027040738	0.7736860062139862	1.0513862622396906	0.3059384505390322	2.4610862406043847	1.5934257674205998	1.2526353226332916	1.9244746888924544	1.8456475441883156	-0.012124547	1.698222078596468	-0.30416024	0.5051077500694172	1.1275438017186072	0.2779440448295143	0.5195891316994978	1.679452659280951	0.7846714932839509	1.999827915	1.0471619357038502	-0.699960029	0.068584998	1.0202365962605595	0.9531027105897616	0.5338340255409784	0.3957483719146373	1.470499745460465	0.4669444354882845	0.9290262553851754	0.9669675472293556	1.4383559393979253	1.444142346174713	1.3186189712533234	1.227289561759522	0.4896846083313396	0.8722054751086625	0.7727312366414028	0.6140218494560337	1.570029537664029	1.1196318703374848	0.46463201	0.6932544842689086	1.0435803910418102	1.0739389509661526	0.8934701375032763	1.3311161756801022	0.778465019	0.7922318460103641	1.3513920883523791	0.9597097279539304	1.3737252825238162	1.4900337715232457	1.501882060574395	1.0175905239684018	0.8504064573587486	0.7819850072171199	1.030889705697314	0.2674980542816631	0.6137096307754337	0.728856813	1.1037610544420997	0.7864797434891387	2.201836291314207	1.4901309751651035	1.0191016504918713	0.858488906	1.5454757292207724	1.0430318758032175	0.9766540084482976	0.9530511861864558	1.0510039823043404	1.086113483250711	0.007087831	0.1131330535153132	1.2801777314695997	0.7396380121309878	1.4433149475643352	1.3258742538610844	0.5157293460389987	1.3697959812264244	1.0940712554737513	1.0737368186325713	-0.156364379	-0.276434759	0.9686295052206056	0.1232477299768061	0.857857236	0.5473830985832656	1.5202442079832097	1.4353219353514235	0.7582380699389552	0.5051301194041207	1.075649289129015	1.0864033747586608	0.1494551487253137	0.080275912	0.055396798	0.5409260680021098	-0.085207598	-0.408909342	0.3706862467334753	0.1038700564116778	1.145638637	1.2666532974037692	0.9541389208130028	1.400938278278436	0.8439809539698698	0.025392784	0.8946958752020239	1.1180492868448124	1.5320831127483323	1.6780294765912704	1.0108023278494802	0.4646908126347702	0.5924942823329848	0.3309275670493621	0.5928687220242688	0.8614568071125754	0.3275764222405645	-0.983765374	-0.688028292	-0.729496365	0.4346994373318402	-0.406855322	1.1931846483857516	0.6128591046153562	-1.141117616	-1.606649599	-0.105886147	-1.635160263	-2.572587353	-0.938563263	-0.253399199	-2.253811227	-0.069903171	-1.801642573	-0.4283681	-0.505613718	-0.774672472	-2.169889524	-0.414841082	-1.451019497	-1.327920451	-1.924591043	-1.254175816	-0.758414933	0.091035489	0.3563064734590114	-1.264006878	-0.901051494	-0.552236919	0.4699942937859412	0.4216970905172147	-2.845801107	0.1540963992372369	-0.35382046	0.4527982458558703	1.021568949056728	1.0202879333699106	-0.788195697	-1.077395088	-1.258375846	-4.334463222	-2.230017912	0.1066206274849191	0.3159043533110307	0.5849754889743358	1.2820182140606462	0.971446028	0.1483310742630209	1.4166138868470255	3.979263678	-0.740673812	-1.496598096	-0.954872401	-0.044667558	-1.052252436	1.0497997767017164	0.718036778	0.2678285934874719	-0.913618408	-1.16192386	-2.343375969	-3.39184386	-1.117481863	-1.010978804	-2.494997075	-1.444386575	0.5541488990091357	0.3725098948048662	-1.216764641	-1.946477634	-0.754135649	-0.83004669	-2.693957512	-2.381776674	-0.364218101	-0.292334014	-2.196816678	-2.508877165	4.717668286765739	3.708624900711033	7.430565663912345	5.035984841725584	0.8561224774049356	0.6965335356125778	0.5887685433184915	1.2422394982752123	1.1041260720892272	0.9135001414987028	0.9840184625736376	1.394787376097882	1.2135283455697188	1.073222400931465	1.2109641937175597	1.3629781759174038	0.2335718010162153	0.6695004077835663	-0.540963335	-0.126228085	-1.098306256	-0.935300836	-0.789371838	-1.579946248	-1.424918148	-1.283410708	-0.359038464	0.095031904	-0.480909237	-0.981994471	-4.8868149	-4.064396276	0.5492803634322087	0.2974668691829689	-2.41866162	-2.827748676	-4.105000425	-4.1399938	-3.400495287	-3.67017486	-3.958033968	-4.03489261	-4.287730909	-3.739517194	-3.282546786	-2.63139973	-4.110558253	-4.297570919	-3.433311207	-3.837788557	-4.24927849	-4.241409808	-4.366589838	-4.399550633	-3.109268991	-3.776600371	-4.116397632	-4.449989571	1.2036196833403587	1.0789363614685723	0.4171688220545473	-1.338256253	1.6289242376972477	3.0687047706634787	-0.310961049	-0.735825054	1.9679570393386792	1.768003308154153	-2.387306605	-3.065928689	-0.432916805	0.6558708595160985	-0.179398676	-0.484796125	1.8465326721155852	2.626710663949281	0.8118532104143655	0.2139153909492147	-0.416302481	0.081754406	0.6732958413521696	0.2484901004457504	0.5524065400671909	1.746184871817994	-0.520466608	-0.095115457	-1.859630003	-1.418935859	0.6389954646258341	1.1202676122556672	-2.934505468	-0.957723018	-4.084456225	-3.42247158	-2.405920386	-0.451908807	0.7810230479590303	1.7059764028081457	1.181350532	-3.337565225	-0.587669238	-1.445546489	-2.02759791	-1.829369236	-4.70898433	-5.542788463	-4.816405357	-5.988408704	-0.59253998	-0.52311339	-4.845652599	-2.070657969	-4.581614679	-3.565487824	-3.880022013	-5.515701691	-4.437078047	-7.537152758	-0.508959705	-1.666844122	-0.019073659	-0.970878875	-0.316080592	-0.286849251	1.0265401110712524	0.5690723044634239	0.5011510655924333	0.2657785513609123	-2.545121612	-6.399974498	-0.526924122	-0.671594214	-1.355533295	-1.51277614	0.2624912292083077	-2.35452455	-4.854059677	3.736700400564772	1.418519817227086	2.941733995597973	0.6764786648792767	-0.273518142	-2.744560826	0.7908314127161736	-0.773951141	-1.256466816	-1.348953922	0.2000595338781304	-1.204546702	-2.693401697	-0.075546505	-2.294457618	-1.708295901	0.8732095808181768	0.984970858	1.0700918523550618	0.8589744683430733	-6.793733865	-5.552188734	-1.666798159	-0.689640608	-4.771088519	-0.125406904	0.5258029461607239	3.936443415736309	-0.802848867	-0.533818168	-0.540537492	0.5886501488188371	2.507612630480396	-2.110218659	-0.260800811	-0.083778826	-0.235342385	1.143875759074763	-1.333943915	-0.064777732	-0.800890995	0.2074114469250051	-0.028424304	-0.230060792	-1.672614245	-2.563596952	-1.05474667	-2.251460191	-0.80347886	0.1157827786732996	1.205383382981967	-0.998206516	-0.544624317	-0.01630853	-2.317511531	-0.687727097	0.9896735833739336	2.550944550144404	-1.299826171	-0.730158511	-1.060497189	-0.215985504	-0.722248419	-2.176984574	-3.706076788	-3.457394088	1.2984443895096545	1.4861183254838004	-0.866779823	0.8633927991715394	-0.17851874	-3.808609633	-1.532345071	-1.71836878	-0.119196861	-0.149533339	-3.193038845	3.434507943386964	0.8041187711376874	-5.425076718	-4.081244008	-0.770644867	-3.008614348	-2.461845466	-0.526268523	3.056179877966475	-1.910951126	2.0732361638481103	-4.356882367	0.9797783305908956	-0.157788459	-1.330440176	-0.470329847	-1.742574546	-2.798601065	-0.19956037	-1.049250015	-2.2422007	0.3731312429528765	1.2161961750714545	1.422329149270212	-1.422858598	1.1456577417077778	-0.540348267	-0.586579821	-4.826351822	-5.189214218	-0.317955046	-1.018459414	-0.627900199	-1.383834528	1.5495420392170485	1.1083610338590208	-3.10386284	0.7721991770923164	0.6561412100912446	-0.560303534	0.477060389	-0.105168981	0.557374566	-0.161189144	1.381160361	1.113857448	0.682447857	-0.499538094	-1.385225815	-3.834587295	-2.412310208	-1.823661491	0.494122961	-0.229268099	2.101757894	5.143074787	0.292065972	-0.969217332	-1.640198532	-0.297476076	-3.708148197	-4.28889189	-4.85128127	-5.68274343	1.745053785	1.832308793	-0.666036952	-3.244354626	1.057487855	0.081507676	0.877231385	2.411812876	-3.452314372	-2.968785177	-4.552169068	-4.638650467	-3.381620167	-5.068532347	-5.337606178	-6.041896444	-0.685369414	-2.36936564	-3.030692005	-4.515550297	-2.726150452	-0.722085166	-2.93311366	-4.58018927	1.978287167	0.585366861	-0.311610535	-1.133414455	2.32605402	1.368828936	1.54533819	1.896731838	-2.178763045	-2.29294936	-0.207652674	0.776859365	-1.224856337	-2.329447126	0.518230384	2.599401447
131	efeU Activation	-0.298731111	0.2987311110002145	3.1418916109614834	2.3976867956481915	0.1064007764571542	0.096261709	2.8670187398314333	2.374262063803427	3.218883397815242	3.606854719	1.5804924275044638	1.3886953324283582	0.4638619413531897	-0.951061943	-1.020059332	1.7821630367729389	2.1285807229513027	1.8322928089628925	1.510174658475371	2.2118922333193765	1.756447616	2.046367526	2.022954406	0.5963418902830075	0.6327703614904613	0.2932463353070277	0.1210042581864504	-0.054279045	0.3111077528611801	-1.014747942	-1.077853689	0.3736235720399858	0.9608137675809224	1.6402372872253643	0.9936880556830824	1.9321397851108384	1.8945622370567865	1.220893563969657	1.3497235117244426	2.853348579694297	3.3013649616996865	2.988361926493411	2.097268485368586	1.7929643539064557	1.718352885805141	2.9387879870328053	3.102215948011446	1.4728662367810317	-3.380946562	-3.199446324	-0.867731736	-0.563693838	-3.781279197	-4.077711908	-1.79375128	-1.336947605	-0.87931391	-0.550976981	-0.773774307	-0.853941557	-1.885005073	-1.306830048	-0.611736427	-0.30755848	-3.118754064	-3.693899131	-4.899290754	-2.939340227	-2.869539326	-2.438657008	-10.80466853	-9.670192425	-8.246418518	-5.650349154	-8.579604109	-7.595201286	-2.308057959	-5.076666081	0.4293871180085671	0.3540728378030511	-1.52984249	-1.537144875	2.623232389	2.5709909232021544	4.129071509569406	4.339383785474527	2.036678024385444	1.996134500552204	-1.439221394	-0.815356453	0.2539659078264091	-0.794282978	-2.485377244	-2.115214093	-0.997742775	-1.763027309	-1.425422711	-0.68133178	-1.162855668	-2.483315384	-1.327254082	-0.727430761	-0.096855099	-0.514850287	-2.430562376	-3.560557644	0.3618904029355913	0.4777935567896217	0.3836077680517487	-4.419678779	-4.308966273	-4.892416407	0.86834606	1.698513513	1.2868365925074263	1.3268461858550538	1.2802001712727575	0.8362681445614668	3.1695155411668816	3.507301545510276	3.7779751179617502	-2.871608514	-0.804902028	-0.031935378	-4.039061129	-5.750401612	-4.668404294	-2.512137936	1.522346154682566	-6.262209281	1.2225146824318982	0.4638189456509389	1.4813171063964805	1.231214255961415	-6.701441372	-3.507459263	-0.256537173	-1.647310744	1.7274812229998553	0.5946241151775031	-5.121683119	-6.107326589	-4.180474749	-8.68983585	-8.535462178	-6.660280715	-9.250156159	-6.427937595	-2.532170778	0.076327044	-6.857264359	-0.544565833	-2.897374974	-0.85447409	-5.203843652	-0.24818775	-0.697874925	-0.352928297	0.8557726216385911	0.948145379	-0.567023668	-0.557330104	-4.892739574	-5.08110782	-0.487328579	-0.351214214	0.1858341041280124	0.5092771715333019	-0.675194132	-0.859729966	-2.816957052	-3.41397526	-0.025181551	-0.116957678	-0.288789849	-0.135786026	-0.510803519	-0.668073832	0.8351058374975753	0.1233660046409924	-1.576769428	-2.769644696	-1.148534177	-1.779377726	-1.874556069	-0.942588581	0.7659262616040636	0.1117543948660003	-4.857434498	-4.296664129	-3.852610498	-5.262595878	-5.704172962	-5.724810968	-3.14680876	-3.383202625	1.549714092037903	1.4352741591174247	1.592507582888997	0.9817693305168848	-4.973201983	-3.799947673	-0.012377643	0.2568801074349929	1.268339415523551	-1.891535053	1.7511398797383106	1.5473276640649385	1.767164120258331	1.3362296337241295	-3.680657905	-2.793948053	-4.897699396	-3.823975901	-0.489141249	-0.132515522	0.1799890916499208	-0.048753351	0.014427437	0.4773866253711454	-0.353173057	0.1106038253436477	-0.072625804	0.08113445	-0.108527048	-0.657494331	-0.321651996	-0.190625418	-0.354307844	-1.200333576	-0.889983603	-1.340279339	-1.235266221	0.1301625647460749	-0.411660191	-0.229666465	0.7199799581814252	-0.194625691	0.3483798554474604	-0.220792056	0.9306691955833964	0.41295511	-0.489922828	-1.452560674	-0.927651523	-1.362486528	-1.409290885	-2.603276066	0.1804685587802692	-1.620801971	1.272076614519943	1.0529749300847424	2.7763918330207566	2.604961822301192	10.452932158423623	9.983326145	-4.953525043	-4.863323861	-1.219920197	-0.459718732	6.239635351396434	5.867458894902541	5.488290570121595	5.404842508741292	9.002748418	10.195398407152142	-1.426977342	-1.107221275	-0.194742505	-0.391307798	1.665409499232228	1.7538978203552784	-1.079165338	-1.168441528	-2.458146629	-1.770289332	1.670935225208526	1.203456454277268	1.6814807683119122	1.8109718835805604	-0.680237715	-0.474687566	-0.412399726	-0.092489022	1.141612498	0.6787240012461065	-0.690390579	-0.384486052	0.089160381	0.073768429	-3.472085335	-6.408206492	0.1718457068307336	-0.150411247	-3.162504201	-2.899316913	-2.854970076	-3.457314089	-5.54621727	-5.40064529	-5.87625801	-5.545235386	2.7158886259095345	2.872213096	-5.762093277	-5.995500495	-5.595198288	-4.799727653	0.090323197	0.3860536281713234	-5.175422172	-5.977910729	-0.182378444	-1.277020654	-0.485705863	-2.724351428	-4.807639971	-4.516504429	-5.778472538	-4.434259186	-5.566063995	-4.627354982	-5.183236582	-4.685808217	-1.022731144	-1.751144314	-4.870789381	-4.978585567	-0.318284836	-2.257371655	-0.71509209	-0.434663461	-7.587724835	-8.050125678	-4.418053272	-5.557525951	-0.135872947	-0.193047967	-1.449689665	-1.349572799	-3.759939525	-0.507363832	-1.547554889	-0.90770948	0.164553729	-0.306811748	-1.064140144	-1.513520621	-0.463507376	-1.17429365	-1.178634539	-1.097253025	-2.919572132	-2.236745878	-10.68685063	-11.08451521	-2.637440323	-2.149389496	-1.604313851	-2.341516348	-11.08601918	-10.67479806	-1.014962636	-1.290271724	-2.366787441	-2.350537363	-11.2275431	-10.98711737	-0.204888994	-0.419365012	-2.613105183	-2.978763117	-10.72915619	-10.43852509	-0.893195734	-1.128421122	-2.682528991	-2.984725795	-9.800740209	-9.546965717	0.7716500600980578	0.5869984968030709	-2.277391025	-2.383453027	-1.235199099	-1.211328987	1.3532446728109269	1.7819760674625416	-6.068272273	-2.036376975	-1.7483925	-0.790112561	-6.553133149	-3.313998561	-3.709402802	-2.821471603	-0.96242474	-1.169983239	-0.922618058	0.5344672605416978	-2.618092665	-2.497098232	-1.645850433	-1.16514673	0.5734619878089766	-0.432002534	-1.813189942	-1.446381073	-0.745107206	-0.79038935	1.8462525749580865	1.091090288015927	-1.028551362	-1.599852627	-2.55818623	-2.526872044	-0.422965789	-0.871540067	-1.003030848	-0.762723287	0.9573230064544412	2.660279385300261	0.8993070176726325	1.1703068098585276	-3.416823249	-2.342241228	-1.330505228	-1.501548872	-2.013037908	-0.439891737	-1.882471637	-2.178958155	-0.862017372	-1.323720599	-0.005541618	0.089264658	-2.638119487	-3.959976287	-2.899358128	-2.511116242	-4.930158716	-4.833197481	-6.168575813	-3.726814932	-5.351844662	-5.230489714	-4.620260859	-4.272598333	-5.171447756	-5.221920186	-7.157180292	-7.011218711	-7.245988318	-7.031576296	-1.083819923	-0.876202785	-8.712831737	-8.801273558	-0.093011351	-0.256574131	-5.733444613	-6.074521961	-8.136955068	-7.620832788	-7.236811309	-6.889069476	-5.853607292	-6.289041329	0.3217089663374242	0.3209462552698826	1.2963642744958717	0.7449127804513579	-1.738804398	-2.009229892	-4.799441745	-4.790295675	-7.55570149	-7.368620873	-7.592865666	-7.365266789	-3.205506263	-3.308054359	-1.890114237	-2.068093265	-2.400597662	-3.216961515	-1.323221885	-1.121527155	1.2371967887161703	0.9658919706215358	0.3719290778355141	-0.356131022	-7.544235021	-6.910482689	-9.191591802	-8.495483067	-3.895421195	-4.483532535	-3.847739344	-4.369296884	-6.837645143	-6.203032695	-1.560046312	-1.686952639	-2.795790757	-2.976553547	-1.741132647	-1.58367552	-6.111232953	-6.417125825	0.1708131882811143	0.3116791539346821	-1.369571075	-1.597879898	-0.572083402	-0.089545258	-1.782288362	-3.140087411	-4.615074424	-4.843250806	-3.855626051	-4.048004539	-4.531581203	-5.184399582	-5.218505915	-5.200441552	-7.438569853	-7.046698776	-6.487234836	-6.788756598	-6.164977203	-6.258539132	-6.584763771	-7.149617312	-7.692969545	-7.812513848	-8.781049755	-9.0201809	-7.63667666	-7.313327419	-9.24321256	-9.203720969	-8.892951178	-6.2720868	-7.950813684	-5.741096987	-3.230896672	-3.414356064	-3.722355344	-3.643419993	-0.112989093	-0.119277716	-2.466906772	-3.290023807	-2.127787259	-4.039729561	-3.85795154	-2.482850497	-3.877074045	-4.260587459	-5.721113437	-6.203462838	-8.832365507	-2.540856237	-6.467248325	-6.667337174	-8.630463879	-8.414762359	-7.112029136	-7.028849122	-4.408549363	-7.230505148	-4.528640806	-6.428118134	-6.483080131	-9.459337848	-8.126762384	-6.703968871	-6.758487748	-4.419015163	-6.458392417	-2.571795245	-2.454420052	-0.947612698	-2.285942493	-1.96199947	-1.979598123	-2.756425278	-2.302507019	-3.496368352	-3.931774073	-8.195171365	-4.059016289	-6.169541173	-6.509238454	-5.898960609	-6.364120137	-1.791500007	-2.410306798	-2.424601667	-2.95478539	-5.661661785	-5.398804255	-6.806900391	-6.504758576	-5.727960501	-6.662015731	-1.893117611	-1.747549473	-2.542728883	-2.102260249	-1.939985666	-2.226961845	-1.766867091	-1.343345575	0.2997576357999281	0.3458219985624068	0.4798826963421783	0.2436896925694213	0.2877254775848554	0.3575255022625188	-0.395972098	-0.984159871	-1.49948541	-1.706100729	-1.190931733	-1.328281947	0.2189029216553955	-0.236690845	-0.878195627	-0.763845439	-1.508699815	-1.556329648	-1.075669259	-0.75189673	-0.377350423	-1.882185351	-0.71308582	-1.131305911	-1.126674452	-1.75517037	-1.498872549	-1.52480549	-1.531771879	-1.406647954	-0.688918558	-0.362260035	-1.451224809	-1.336905256	-0.274752714	-0.715756171	-0.0065738	-0.774935747	0.3058808359900047	0.3436613749150837	0.6450214465632231	0.3733944566360063	-3.179025129	-3.20092729	-1.289452514	-1.302860031	-0.989691625	-1.28362286	-0.188893875	-0.284927874	-2.286656478	-2.440695955	0.5683841650922818	0.7360899595702101	-1.759749659	-1.367678601	-1.650382877	-1.603157338	-1.766622542	-1.812799207	-1.02096496	-1.482243952	-1.427810916	-0.971736156	1.2442644884665552	1.0630721552275748	-0.872062108	-0.641572606	-0.92741532	-0.920973919	-1.393719933	-1.950815595	-2.591508064	-3.437773936	-1.224631309	-1.420369276	-0.954368025	-1.537644921	-1.443984123	-2.03781876	-1.840489402	-1.507769278	-2.204907419	-2.023513684	-0.98181137	-0.426949074	-0.456056768	-0.874050658	-2.446291175	-1.27555971	-1.386267665	-1.214261825	-0.915593153	-0.737461961	-0.697579126	0.4195080576942341	0.8703828099536541	0.098771357	-0.137272037	1.6080799284113814	1.3736701371061917	0.9042498037790956	-1.644019493	-1.942626684	-1.377984076	-1.997260685	-0.710108815	-1.034037055	-3.088321109	-3.748563801	-6.800938786	-3.591367929	-2.104672858	-1.213200939	-1.29239522	-1.12412447	-1.35106622	-1.060237252	-3.900572547	-2.915693498	-3.245195572	-3.117393613	-2.211362945	-2.326009385	-4.463828699	-6.445903439	-2.018633963	-1.328045349	-3.704371398	-6.281007009	-1.691947518	-0.326887717	-0.566814053	-1.001727147	-0.392715046	-0.726831518	0.8207493213249109	0.2779315817761696	-2.748448072	-2.63594429	-3.187829592	-3.306239587	-2.580443968	-3.116351837	-2.184783957	-1.893672258	-1.808533975	-1.668212951	-3.6152615	-4.600784787	-0.081117204	-0.37139236	0.6445724542846364	0.6006695008957855	-2.526198846	-2.443524546	-1.721115989	-1.327163729	-1.603244431	-1.601624153	-0.876380555	-2.163350031	-1.554616793	-1.512043484	-0.230133163	-1.010823934	-0.07989192	0.3694122753288341	-1.132265951	0.1042470809039114	3.210867302669038	3.245487421	2.520762684629601	2.7083665074941075	3.2072619271049523	3.321750293908017	3.353138798415185	3.185185867252484	2.778574368360545	2.628551162019777	3.2262523854981904	2.812866534075282	3.082299292751882	3.204499853239897	0.9538912876168376	0.5752645380250521	-0.654860179	-0.574611484	0.8878415789963593	1.2684706429755457	1.4827570101388508	0.9936272223568866	-0.031914027	-0.388238385	-0.199938902	0.2867969796873238	-11.79730838	-11.76752578	-2.122975842	-2.229242069	-13.80923687	-13.8202595	-12.55902491	-12.80527076	-13.51885841	-13.08817906	-12.46061063	-12.47063578	-13.58986783	-13.22266061	-12.87098391	-12.59067429	-13.60780124	-13.44908018	-13.27193112	-13.38445645	-14.18624353	-13.72234811	-11.41558813	-11.29727496	-12.79424889	-12.89251277	-12.53746131	-12.61137318	0.088222869	-0.495971458	-2.667987181	-1.622939504	-0.619342408	-1.382924708	1.6558220594453408	1.5287910131668558	-2.526231583	-2.490691364	-0.273630759	-0.661465288	-2.458636006	-2.329348122	1.2351966075022534	1.2282976765337708	-1.797373001	-1.486214661	-1.133013966	-0.700625452	0.7231009501383316	1.7390551605469158	-1.234548647	-1.437543092	-2.04198056	-2.141165925	-0.182378445	-1.277020653	-4.807639971	-4.516504429	3.6277111760735714	3.725756361284645	-1.503644829	-1.994141216	-0.236764677	-0.882517516	1.9550326363089277	0.8694673892964108	1.0131644958675774	0.4799254156697979	2.638760015	3.5600434805717147	-1.739762683	-1.456997229	-2.16042457	-2.458864799	-4.27573202	-3.813579556	-1.905553832	-2.756198739	-1.042229415	-1.169835418	1.9989360464562251	2.207696021301928	-2.118009915	-2.920413388	-1.041627795	-1.815883269	-3.253486646	-2.397177247	-1.008840546	-0.653865077	-2.800370879	-3.334211951	-3.925330979	-4.232167425	-6.788554212	-6.737258548	-5.729823261	-6.391169908	4.083707225101594	2.8913370094956807	2.105019512682317	2.143990969934507	-0.793414068	-1.049586332	0.2525205350437171	0.7638894105684435	0.3780310861053175	0.047003057	-0.906746782	-0.130458373	0.085652692	0.8103853609918897	1.0244263184658862	1.442682449271984	1.1907135949063592	-1.11597561	-0.93055432	1.264163396036017	0.5390007693835712	1.7329200137447012	2.2863409288222254	-1.346253215	-1.843312557	-0.426221609	-0.353837322	0.7308136708584508	0.8962528559156842	-0.593996035	-1.296027759	-0.935283693	1.1082446128524526	-0.031536759	1.0070091774209369	-0.04248679	1.375622323315597	0.2233977751298992	0.9970980687580272	0.5798643916030906	2.2558665076485966	2.1777902764862045	-1.241589234	-0.09758203	-1.269946573	1.0225092046378408	1.4919398836767217	-1.49372381	-1.439875789	-1.030195581	-0.867071895	1.1523272656460315	1.067409414440352	-1.173341237	-0.650859405	1.145400304300623	-0.610647362	0.3930058407757937	-0.209758247	-0.894814363	0.984264061	-0.522428089	0.2360698034708094	-0.054669102	1.2873014755015364	2.0129438206750367	-0.841280198	-1.121676007	-0.839619417	-0.427464603	-0.176158597	0.3012403924195749	0.6686421947169459	-1.085643979	-0.931401052	-0.302284581	-0.156358977	1.581398719	1.466906214058496	-1.056890035	-0.603101939	-0.759155163	-0.481326025	-1.287915469	-0.583977649	-0.831321486	0.5010035514818518	1.7389501737134578	-0.800036401	-1.416782908	0.3107332335547771	-0.156616213	-0.03961756	0.5657126843380715	1.1761447998490235	-1.702653408	-1.709125555	0.2558621729855006	2.171594654452808	1.2642224110100702	0.9793565681770584	0.9221163471266204	-2.059495991	-1.935967534	0.069106462	0.9021794936822478	0.8982931109100112	0.6892715938829539	0.5824779587232402	-1.584533649	-1.202172138	-0.278020912	-0.341752128	1.419598831196487	2.983340350520082	-1.084934901	-0.991176098	-0.352540089	0.3614355742619972	-0.910347529	0.4941175767998311	2.069062774767496	-1.340277689	-0.078690005	1.2749058652157406	0.9849698232669548	-2.941203714	-2.871559696	-3.274611741	-3.348826025	-6.706622716	-6.940755552	-5.222886901	-6.134841833	-1.9552623	-3.715687273	-3.646390769	-3.871985175	1.317258615	0.864361544	-1.073502695	-1.375212259	-1.639351896	-0.978416805	-2.122550589	-2.414256628	-3.46463688	-3.549087122	-1.716956666	-2.422614427	-0.614639678	-0.605653409	-2.265028173	-4.41706414	0.948732639	0.572168291	-1.782753429	-3.253854992	2.173877801	2.586219099	-1.904869652	-2.826768212	-0.656044249	-1.830592966	-2.439249066	-1.448525536	-2.120634515	-2.442510766	-1.107221452	-2.105444155	-3.127193447	-3.686483856	1.093200264	1.933627651	0.360112145	0.797588062	-2.831527561	-2.62072962	0.964530485	-0.464708212	1.473040105	1.621381189	-3.979007096	-3.610832178	-2.68997069	-2.28383262	-0.50519364	-1.874797242	1.407720258	0.636335415
132	rcsB KO	-0.174288791	0.174288791	1.813500707920342	1.6510991619815534	0.4255918056070457	0.2892678118399732	2.482727088858611	1.9625598710833712	0.488265395	0.6205204802818088	2.6063958577924677	3.003648517411391	1.0739487473620348	1.7430473508630993	1.3923080689793796	2.288363831934486	2.2837717270574376	3.272170925009174	2.77295309	1.3813612012360248	1.2757361739765964	4.529378320116747	4.7936040060111536	4.817031746	4.905946384717016	1.8816092424509048	1.952713202445804	-0.933480924	-0.341581064	2.689490931621847	3.3315450333013708	2.403681763453464	1.4800128302086355	0.2880244766765437	-0.075007108	3.490048783210088	3.118226585538981	-0.411818575	-0.5914479	2.0305189598628064	1.7279053185540791	-1.526534335	-1.369883412	-3.504775582	-3.648769344	-1.357829834	-1.342833321	3.8157419235753984	1.0089629224990606	0.7150714783329895	1.093334689974392	1.0558273705359678	5.971903311667986	6.228927168434104	0.7113607566695518	1.3369860805935645	-2.088991256	-1.892834518	-0.433444956	-0.416825773	-2.841735595	-2.644204174	1.7224766126626836	2.329800249796544	1.1922313320456732	1.4659466857778116	3.550967121963752	0.6037387799597222	0.923696538	-0.152105045	4.1697612450058585	3.271905398973498	1.7216017083608386	3.308066508360029	2.059639366679942	-3.389443934	-1.245184888	0.550385815	2.949355001768758	2.739187077762077	0.599767823	0.5726468128291414	1.347987769210436	0.5941816206175173	3.061034569873712	2.734240995900272	0.3132702295912805	0.1048534805846209	-0.810429844	1.5047934078820369	1.699761801168042	1.683227525153904	-0.759839563	0.002434039	-3.592853187	-4.155141013	-1.333011947	-6.905369588	-6.777460785	-7.674600975	-7.18682272	-1.499677028	-3.058912614	-3.077617505	-0.86285055	-0.449402187	-2.531733286	-2.260132371	-2.142534488	1.500643002	1.700172511334907	2.035244188066201	3.269924971890718	3.323575759726161	3.584036440545786	2.792721958659196	2.6885186688416742	2.294172039	0.5156798732353922	1.3692817691589922	1.236563126154491	-4.46030246	-5.092560388	-6.733236965	-4.637515645	-4.391203084	-4.67016109	-3.327717697	-0.903940124	-5.595127097	-4.910231267	-4.54104912	-4.952564878	-5.124381919	0.4515092284770847	0.1799992355592131	-4.889102444	-3.262486731	5.882113677474247	3.497172114843455	-0.84529322	2.679204981605539	-3.006358936	-4.692167212	-5.321782723	-0.690722746	-4.199007504	-3.08377184	-4.768284881	-0.248674887	-1.205650574	-0.916744577	-1.325505992	-2.013386399	-3.578190259	-3.427664163	-3.005688015	-3.019340135	-2.815300393	-2.581179471	-2.748388334	-3.145729915	-2.355308798	-1.511368591	-6.980886441	-6.586973189	-3.706900679	-3.967436345	-2.874383748	-2.57708126	5.189924527448554	4.985032002329918	-2.487997718	-3.125685995	1.4758936883375413	1.256849766928463	-3.541697792	-3.520764474	-1.687151357	-1.08212682	-3.382270383	-3.466466638	-6.675893401	-5.195550473	-4.70330264	-6.151008523	2.085537735	2.5480784677215587	2.368982041173586	2.8996325662454647	0.5924041794328492	-0.847794363	3.092185397328264	4.319827559710971	1.420287348570603	1.5795777858481723	2.7909677059079634	3.1568936515752437	0.034405498	-0.170033506	2.398950691594158	1.882844025959278	0.3066568684151584	0.4192445088752899	3.2956658577530984	3.864462098667385	2.151281980800298	2.426360780457897	-0.604654818	-0.929995402	0.866779098	0.2329961941273272	2.085610975190893	1.725647835798725	-0.669730249	-0.732998267	0.5127929618975916	0.2486590385364932	0.4901124638419691	0.3130357930991597	0.6775850552036045	0.3822018949259071	1.4948047459379432	2.306052329720398	-1.820087273	-2.215868833	-1.908142058	-1.95142798	-1.675630449	-5.198567987	-4.249513676	-5.942790221	-4.572777509	-5.728469544	-4.775029391	-6.195497246	0.2055854175322758	-0.421251174	-0.038883793	-1.037274985	-3.523586431	-3.631182588	-5.131571281	-5.054141776	-5.946737221	-6.120185537	4.913329519	3.6256370932440185	-1.304375176	-1.323205649	1.966923255642452	2.037561626	3.954223580730609	3.401165555433526	-4.705570632	-4.857334086	-2.549657283	-1.753473104	-4.127112581	-4.955536086	-0.459697642	-0.577732472	1.459898318735302	1.4344478091612265	-4.331418306	-4.568747802	2.9826713518414376	2.3564474506118764	-3.61412089	-2.665172582	-3.757567989	-3.731568291	-4.746945157	-4.964082254	0.4643245289021419	-0.043132246	-2.924187437	-2.079160554	-3.927554763	-3.461306351	0.1349824482561709	0.2958412807020113	1.595969166172019	1.3505539165368756	-3.936350208	-4.22782681	1.0356426193344554	1.3700944511943658	-4.078193218	-3.423078129	-4.62959922	-5.162915348	2.0440620731224417	1.1805119499987484	1.0321025177488208	0.9065414477017272	2.061406813828769	1.1947829084758734	2.201819129597241	1.8650184530999647	-3.746165468	-2.718045991	1.997760824576428	2.158574695446737	0.1804286775116299	1.5474377193313624	2.752644048752768	3.023113471212128	-6.889551575	-6.134670586	-1.345216819	-1.429757942	-2.333743517	-2.296908926	-0.85549629	-0.655783924	-2.641883575	-2.600287773	-1.912649635	-0.812707405	-1.27688383	-0.991281949	-2.327058592	-3.226359956	-3.662249412	-3.265390691	-0.064869882	-0.391439458	-3.391603031	-2.047718626	-3.33368472	-3.631759068	-0.212956113	-0.213352126	-0.982496029	-0.756556913	0.2058436668395405	0.1249279426995176	-2.218641666	-2.507801085	-6.378036996	-5.007961419	-1.789324026	-2.680646828	-3.293020269	-3.221122331	-4.809390639	-4.868534787	-5.180301148	-4.932226167	-6.332161	-6.904681596	3.247450186222185	2.485764141448126	-4.700334396	-5.530512495	-4.11629271	-4.27336379	1.6857059532824488	1.923623944029882	-6.232402336	-6.084353724	-5.286203318	-5.213074895	3.1192089266160985	2.9697608045516777	-3.695874827	-4.226910173	-6.544739153	-6.091913376	2.1003772368910507	2.5779691064479286	-4.735732411	-4.49780431	-6.302027618	-6.115088869	-0.996163283	0.1176349534282653	-5.340258773	-5.59477089	-8.588188758	-8.533913199	0.409031628	0.521577169	-4.084798713	-5.206162685	-3.250922176	-3.934027898	1.641645851146751	1.9669246959087296	-5.065579421	-5.691924251	-1.277205066	-2.863219413	1.451565050752759	1.4978521666956903	-4.776281716	-4.798803924	-1.790186527	-2.485412978	0.6672068179043494	0.3088735720132238	-4.524365091	-5.542768559	-4.579002398	-4.035540955	-0.600876045	-0.382819256	-5.561714162	-4.956209551	-4.571758025	-4.260538828	1.5524476195136192	1.7819666785651638	-0.007965861	0.9291864900281366	-5.275208379	-4.701778137	-5.395713356	-5.476691071	-5.319121149	-4.567957819	-5.976151219	-5.295114685	1.5918464129119678	2.178157825909817	-4.84798459	-5.201921626	-1.928205228	-2.439225008	1.0555739680255751	1.404691927480353	-4.640727543	-5.189230549	-4.641064448	-3.940323038	-3.260381514	-2.759474988	1.2399048674976467	1.1683292933612617	-1.311486106	-1.780902971	2.770726982580666	1.3862310184177602	0.6135855898913843	0.3021766034641767	1.041852771634865	1.268576532	1.3312624265863002	0.7598858239021833	8.036081849344326	7.107086004301069	6.758074395679294	6.688998492506644	8.256307852055933	8.544878036511601	-3.302586707	-3.506366192	8.740744427790045	8.545747686811936	9.089112877547182	9.665418875478824	7.468302515475626	7.438518892066903	-2.516697541	-3.003408085	-4.019939037	-3.65679344	4.810747180745859	4.238459451259808	2.256708288271624	2.5938583084021185	2.0881749904609936	1.9336284729721556	-1.580502937	-1.115415441	14.023387882770017	14.649865143825014	11.667305116965762	11.12447159676092	-3.82783102	-3.584226782	-2.139239947	-2.392042654	5.653455963298008	6.366274543582587	8.607539677244961	8.355942982114906	1.7004293678151128	1.9361507309427228	-3.620116978	-3.235016497	5.4361935163102055	4.082369708807533	4.467073998550613	4.486737374050688	0.3069331435689243	0.2958466328500332	-0.125263726	-0.133625003	-3.080337377	-3.350992856	8.233102274902508	8.296391435529674	-4.853095339	-4.865079018	-4.288050687	-4.119098328	-4.63952296	-4.611045668	-6.067064053	-6.043208426	-4.372216636	-4.905533025	-4.654736001	-4.436391651	-4.750739454	-5.142732588	-4.476661753	-4.732271135	-4.195303237	-4.172580599	-4.070882765	-4.878192806	-5.00150078	-4.915307176	-4.358781649	-4.661899296	-3.882584487	-3.440149205	-2.69683491	-3.164380872	-6.206487485	-5.368192143	-5.181054041	-7.017804054	-6.040419388	-5.872117612	-3.422006151	-3.561055954	-6.009447428	-5.248884867	-5.738487402	-4.449670355	-7.520206314	-5.591550556	-7.883335198	-7.13100795	-3.104109147	-2.650953021	-3.690755325	-4.155374944	-1.641647703	-1.750703874	-4.891917496	-5.243594194	-3.670212832	-3.629506106	-3.438232696	-3.357048694	-2.938486163	-4.624521667	-2.978816984	-3.781100411	-1.797008663	-2.72130536	-1.24574406	-1.963646839	-0.805195244	-1.455800145	-2.159398948	-0.729614078	-0.441132581	-5.104293615	-5.100511456	-4.736811083	-3.653078773	-3.819708898	-3.106826725	-3.59453003	-4.118583786	-4.425498855	-3.908525619	-3.982658979	-4.215869003	-4.117987387	-3.763669755	-3.683919563	-3.741888699	-2.583236654	-2.974308238	-2.885341179	-4.022697955	-4.776955477	-4.058694535	-4.961399251	-4.369149064	-2.303314174	-2.379843816	-2.356842038	-2.290549293	-4.008319936	-3.207759118	-2.82316116	-2.386322268	-3.608789135	-4.3003559	-3.68346946	-3.465058491	-5.722395619	-5.964495667	-5.752139519	-5.710892091	-4.847050404	-4.452607742	-4.473861114	-4.332224009	-3.772107167	-3.370205923	-3.91664029	-4.254821645	-0.670839397	-1.011565807	-3.755579803	-3.88683804	-0.40322908	0.271584037	-3.379393351	-2.305600683	-1.867051587	-2.074869277	-3.36120186	-3.341488084	-3.690779337	-3.548327492	-3.786470462	-4.343994311	-1.547149677	-3.151195062	-5.942645714	-5.731459081	-2.504293309	-2.198439602	-4.295589059	-4.709410714	-3.612839534	-2.824413178	-5.014755935	-4.839901824	-3.138842158	-3.37673362	-3.413327787	-3.197098422	-3.7905867	-5.054044085	-3.796928768	-3.574508059	-4.573213704	-3.715482514	-6.001875153	-5.829768444	-3.686206803	-3.578291368	-3.424377246	-4.068631526	-6.129962301	-6.001810354	-3.849088759	-3.728558541	-4.628143374	-4.301141238	-5.092043414	-4.857809379	-4.291075051	-3.82384366	-2.510723222	-2.670386709	-2.659475337	-2.455827882	-2.02975309	-1.72843321	-2.383780302	-2.276976248	-5.049831114	-4.976868738	-5.75283122	-5.61179384	-5.097104657	-5.504017909	-4.272536877	-4.238883846	-4.053535351	-4.094290789	-2.863455823	-2.713738623	-5.743039741	-5.416685501	-3.784206972	-3.693533457	-2.759358485	-2.519924183	-4.026870071	-3.671049957	-4.009517703	-3.549067811	-4.885468577	-4.544048651	-6.432127934	-7.200829088	-5.31734895	-5.72912195	-5.273803898	-5.191241311	-5.516737825	-5.17408019	-6.034942184	-5.479279173	-6.194206191	-5.923877704	-5.24954351	-5.721844226	-5.742092601	-6.225387867	-4.452479521	-4.613522017	-1.723344755	-2.75024368	-2.134410802	-2.278633131	-2.534469717	-2.803272326	-3.565119238	-3.426406996	-5.844101231	-6.036368842	-2.066760974	-2.582498475	-5.465412946	-5.456019142	-4.4907354	-4.095623617	-4.577798579	-4.293736459	1.286132785205786	3.9243694599271497	-3.525305816	-3.545448478	-3.826394178	-3.428660231	-3.1982462	-2.939554854	-4.220898232	-1.960612344	-4.539784564	-4.963057159	-4.635516871	-3.897187509	-4.068258723	-4.132363446	-4.025268392	-4.43148837	-5.350489264	-5.677498256	0.1011694221822255	-0.402285823	-4.69873007	-5.505862312	-3.871300069	-3.083161368	-4.231612682	-4.540643375	-3.140119798	-3.365634957	-4.967458594	-4.6473221	-2.424993737	-1.6358103	-5.010132754	-5.038151791	-3.832183103	-3.423031101	-1.557873464	-1.470213759	-1.854397246	-1.085677961	1.3711585729368003	1.5092733498799906	2.575372047318881	1.913597660170817	1.0844095537712417	0.9776585774402816	1.6843870309662683	1.5418552333566449	1.265528742	1.3212561823479516	0.1401071876976755	-0.029058468	1.294096239074184	1.320694327355976	1.7167681234707477	1.3885233399647272	0.6660669300245549	0.7759649859812827	2.4594097567062296	2.913140374653472	3.7560806607252784	3.6227750010195936	-0.162690634	0.4699246775400386	-0.681175828	-0.100486953	11.748074698149871	8.330265972095138	-3.704303774	-3.877821363	2.2998930802111373	1.829515057	2.904288176771137	2.524352320742451	1.568182616567127	2.151919537933853	6.733906006682298	7.234883039855411	4.801916281320887	4.843364933565443	-2.766286342	-2.408880389	0.9487600982951412	1.8005549266566585	0.6522603848710946	0.8554501300377781	7.758444828701786	6.848109956004305	5.153653727793456	7.898351455487194	4.046831458476457	4.386637051	2.0166818169235947	1.910915760043088	-4.527088114	-4.165710605	-1.136281397	-3.848796481	-1.735179253	-2.780491326	3.1239670062423244	2.4393681550706496	-5.107767841	-5.123109956	-4.784242586	-4.926151172	-5.168176106	-4.724175452	1.8571950065265483	2.498768789847922	1.2981132674933005	0.8477846368753292	-1.86938691	-1.907678046	4.248134862233438	3.240856323	-4.752605769	-4.469020066	-4.687489897	-5.115390846	-2.333743516	-2.296908926	-2.641883575	-2.600287773	1.5898052466566106	0.5331497122283874	4.147793925018566	3.785322910143646	1.747352270324917	2.6068713401270545	0.1327340492859683	1.586488932830674	-5.964904759	-4.663784215	0.559799978	0.5474402875165756	-8.096407627	-7.336778042	0.8167467185461242	0.2525278676203397	-4.881619973	-3.879579242	3.291704533824135	1.861710122296112	-0.107486485	0.021511738	-2.197571062	-2.474574681	2.020045457139294	2.208303492777596	0.1140897074190609	0.6004279251600774	-0.42129632	-0.23210801	-1.190257162	-0.107040296	-0.140871316	-0.893188838	-0.949309281	-0.609357252	-2.913496185	-2.590135954	-0.404806138	-0.997783664	3.416090353126697	2.763801124572593	2.184296463229791	1.3081185556272348	6.276345398362991	6.1592618897413605	6.783922816812038	6.647832772413722	4.785680885585183	4.893328181622486	2.3534342312575838	3.500214169981117	4.362930607114957	0.7906731101216394	0.5027783208854659	0.4544367898097979	0.2766987670042441	4.0306129348732656	4.618814112	4.968709842137761	3.996551238578348	-1.103728396	-0.616366737	4.647836642025901	5.140939707	6.343610170283879	5.755092004957229	1.1388760174341936	2.2408979120623167	3.764817488626493	3.3740253109923324	4.909942933978699	6.6518942122826905	5.420110725160794	6.105129899578824	5.013387604976179	3.324370697729788	4.6999076416857255	-1.559566957	-0.14867147	-0.541816772	-0.986780943	6.236388331267371	4.992587509989713	4.456956625767579	1.2914338240263998	0.2627756429913513	6.216758681796881	6.197679480847096	5.8120772439689325	5.0338322436797664	0.825750008	0.8487840941467295	5.484420918687261	4.496445558061839	7.0031755278944585	6.959854190700653	4.406569247694812	3.909865012824541	2.0113187847534038	2.8700842128009425	3.450888003525585	-0.641942058	-0.394713619	-0.597896429	-0.163751251	5.705792641028923	6.995799004084535	7.769564932352823	6.120873431151378	5.232574764738528	0.5854434350627549	3.290651368832651	2.925726207417867	3.551034027083753	3.0097514089464834	5.825837130665177	0.7317010419909705	0.7476007721792144	4.804662633630635	4.197704898037194	5.398968215	4.462508076948963	9.903003764341722	10.153142339115936	2.664607533644595	1.935830825001145	1.375274262853842	4.551675190960935	5.424189608032092	2.0197831818969054	4.099996378468403	3.7572918231991945	-0.958646427	0.1354442040365283	2.6765328270347166	2.459257886393373	1.9490574857860483	2.4343587796579547	1.001540349950992	-3.716542797	-0.701111573	3.1469279301143294	3.4388916672696945	2.913593448002993	3.1435418355590063	-1.684242329	-1.148456813	0.1575328114303884	3.848211286	5.303816842	4.138964489187207	1.851564670610507	3.5817630193676977	4.467181136925248	0.3306615603338143	0.1457905857038751	-0.790489987	-0.91105355	-1.898768536	-4.738841891	-5.451798421	4.433897976943218	3.587304439622793	0.062546857	-0.732838098	2.744305683	1.753211936	1.957600071	1.874509593	-0.655753751	-0.007616077	1.828578967	1.439862609	4.779112864	5.665666143	9.814057706	9.57609928	9.286438467	8.877988323	8.784672597	8.073473249	-6.191054126	-4.849644095	2.851565371	2.262929841	-3.412053251	-2.311842024	5.664087249	4.050741969	3.957607445	4.566967193	7.521846218	7.145526613	6.321143847	6.52351767	5.550620513	5.920458949	0.48049892	0.053202035	4.572414136	4.271827626	3.071812714	3.049467539	2.321365267	3.050760861	3.461352526	3.691508308	6.653868714	7.404591378	9.826942228	9.337850924	3.424679139	3.734203375	-5.671791758	-4.095849574	-1.190329599	-0.038124822	1.950674998	1.817175244	1.901804545	1.641725702	3.93301802	3.786205368	5.997907538	6.088549043	5.284754791	6.209526617	3.189633922	2.691720341
133	malE OE	-0.002414762	0.002414762	-1.920487578	-1.930674137	0.1792856848269297	0.09667065	-0.766775217	-0.506228053	0.7933793119109294	1.078674961572834	0.3290047797711267	0.2556217972001888	0.7168305825581757	0.8000140986363531	1.0002788504758011	-0.297273119	-0.034341736	-1.181677098	-0.849018598	-1.815611883	-1.687050153	-0.481247284	-0.535394978	0.000493627	0.047839034	0.3470196060825174	0.035664783	-0.910956231	-0.995992958	-1.85890486	-1.935424973	0.4764287427060976	-0.141934584	-0.24095192	0.3496124160029514	-1.001088841	-0.56883359	2.448010816728864	2.5066234160941576	-0.849397442	-0.210298108	1.3528920909658224	1.1781627544118929	2.313933825119709	2.101561667005593	1.3621248352673132	0.6903232063107279	0.213796251	0.975644625	1.011761115482678	1.1846619587096212	0.5989333659510813	1.0502226387403844	0.938729155	0.3722565396972087	1.384624388286913	0.904362614	1.1999424778302843	-0.116943833	-0.464174362	-0.785347112	0.643992466	-2.102493523	-2.371502939	0.4450758093620645	0.3943538481999517	1.2263100663408828	1.812609815846292	1.2044950343904988	1.464238401386463	-0.219312755	-1.380557267	-0.551389502	-0.587118231	-1.538554938	0.5011568437678547	0.1799226802738386	1.442663078559333	0.8172586721015689	0.6071672326572738	1.2225768595489286	1.0043692454706563	-0.413187367	0.5657333992741546	-0.150801989	-0.537590208	0.2834471671626815	0.5439832173205664	2.5321765879021347	0.5882912003024028	0.4363975561282953	-0.228196497	2.2953238617141367	2.8241576036238447	0.664282087	-0.7400692	0.1899641376368169	0.6270584509630949	0.4649026971588647	-1.124360012	-0.58364535	0.9864867655048504	1.5503961996130782	1.4704566579182974	-2.335016812	-1.979999304	-1.194293247	-0.870299664	-0.528685287	0.7458860460916281	0.3256717166888383	0.590272023	-0.645731227	-0.694746579	-1.015731266	-1.475742506	-1.335756287	-0.706759513	-0.291756157	-1.329829587	-0.877251083	-0.487934933	2.2956803105346144	2.1779823290521123	2.1658840242861888	-0.39939887	0.015841254	-0.683851146	1.0574523512552805	-2.19992611	0.5149806898471526	1.618589767	-2.451950399	0.6096955318647306	-2.874358529	-2.701325996	2.297251666875145	-1.855728039	-0.372540601	1.236975176946583	-1.62352044	1.088940812198587	-0.682062188	-2.465142839	-2.302713851	-1.331203629	-1.74803156	-3.633343238	-0.360084822	-3.006905588	-0.805518947	-1.850721097	-0.961567521	0.412616538	-0.705391743	1.361971075330176	2.082244090028365	2.255509282412908	0.1432862444794949	0.4523046273769404	0.7576711905948339	0.3937492416778789	0.9284295471054396	1.2708707983978564	-3.442335009	-3.521409406	0.2671098864214062	0.1941798186427129	2.256793727867338	1.28098323	-0.700956161	-1.666626573	1.3239798262577032	1.5456186243429353	0.3771156824234694	0.6995183753497656	-0.266954823	-0.145210491	0.1668098482803007	0.1484398144660581	1.2881181257450802	1.0438839858022946	0.014661946	-0.927309107	-0.955365888	0.7680391616320464	-0.075597543	-0.073503702	-0.942664223	-1.325990239	-0.542946796	0.6643923161406103	-1.591530828	-1.21604246	-1.276800106	-1.125616835	0.4197208550248953	0.9385663890999242	-0.550999579	-1.06699908	-1.221610038	-1.203952869	0.7828474922173025	0.6258658714465507	-0.752410677	-2.065865951	0.6965265706874406	0.8981200023855929	-0.565346792	0.225141806	0.5146877845575226	0.8536180662138764	-0.956293595	-2.191891735	0.4696765646487877	0.9871137319519564	0.1454770564631156	0.7595813801379815	0.015678938	0.6504442222041827	-0.367213051	-0.520152927	-2.354486465	-2.511953762	2.3920179593850444	2.5564673062318874	2.046754676339306	2.2516540387465467	2.564407557	2.955729580076518	2.619534690690835	2.2417379600924616	1.9253982929388207	3.484460098064626	3.277841671586537	2.624387488456402	1.2765290395646314	1.7063937666860742	0.6551601730770428	1.4724757254071696	3.430967218433421	2.386076059088881	2.738232484614156	2.7429167956047027	2.160962469942957	1.9805229694664104	2.0346453560441384	2.0282339368771694	1.7059365350557534	1.945681909616787	0.1761003487582042	0.2265725694654124	-0.591103291	-0.468770475	-0.158367625	-0.908291571	-0.052144729	0.00740584	2.0504993958225097	2.3192888256538797	0.8848711424863461	0.3078147650986801	-0.1592366	-0.091852708	-0.956921606	-1.141856432	1.401708895598024	0.8340976720682083	-0.526689137	0.4023289864490895	-0.092749977	-0.144885055	0.2162283209649366	0.4034590691860651	0.6531212770810841	-0.13897832	-1.415515179	-2.069584351	0.893509565	0.2513164860397421	0.4404126994835551	-0.00647247	-0.612114646	-0.1450454	1.3494063677014678	1.4767554876667095	-0.00564421	-0.040062535	0.9936835337527852	1.0570904721450576	1.0911111779356086	0.9931236226078664	0.2579244038478659	0.6318857029360393	-0.334723373	-0.916310714	-0.514604349	-1.000069426	-1.91332687	-1.395383833	-3.24547539	-2.932311462	-0.090657423	0.012857919	-1.404569836	-2.398777429	-2.641353988	-1.883201503	1.2585160970803122	0.6613907972740647	-0.311171977	-0.770861057	1.0300728162553094	0.5887218105055629	0.3385877073763421	0.157201643	-0.7547807	-0.578611855	-0.906189006	-1.479813126	-1.013239378	-0.886928989	-0.271207267	-0.337206184	0.8513269024275765	0.6039877468238953	-0.740199214	-1.073357582	1.0715610688636974	0.6961066675588093	1.5233671882785478	1.6432490231198564	-1.043418298	-1.224906947	-0.025082253	-0.53163343	0.3119012487053302	0.2990336002171772	0.3734572038898429	0.1372815472341703	-1.268744783	9.314037339361316e-06	0.1709680177181021	0.3744991695197778	0.3769911434613097	-0.190788685	-0.114995958	-0.005243252	-0.323161507	-0.369430812	-0.925121162	-1.280306572	-1.390019807	-0.752491029	-0.304879695	0.1850589603521888	-2.209978085	-2.982595816	-1.01220541	-0.503016719	-1.088584171	-0.354427715	-4.029314419	-3.543753133	-1.207461486	-0.914815364	-2.416840631	-2.653917985	-4.137341119	-4.032773213	-1.870514712	-2.013237622	-2.847692129	-2.472989858	-2.620267154	-2.995375194	-2.021563024	-2.138231794	-3.1706086	-3.174445243	-4.226959358	-4.197073302	0.1729193173859807	0.7503733199150533	0.9963529605142718	0.7359933332699907	1.6304671165139322	1.6078667275979703	-0.732504908	1.0177799791940536	0.9510407134134672	1.962572901092432	-0.57266414	-1.160034153	1.0294283649158271	1.3522965160631797	1.883381068796395	1.561484544314101	-3.087311845	-1.011948076	0.814324241	0.8093870081942747	1.601960224614966	2.607661133498465	-0.163325773	0.1614673860014112	0.2593292324098325	0.99332663	2.027843373290863	1.5133869009994476	0.7313551541512322	0.1256327911061835	0.8143310270447994	0.7489861029531901	0.4131757548002377	1.3308712305250712	2.400756755	2.090972109401059	1.7491714346477916	1.7010682718042769	0.06790215	0.8145671985746661	1.3472575503765574	1.205457541881111	0.776824726	0.1065823016457963	1.6340104162549618	1.5238176194850543	-2.996721256	-2.050281618	0.3716511640731506	0.1135630638453278	0.6236203602965557	0.9173825003117718	-0.188013149	-0.880967925	0.54987775	0.2205262283505664	-0.465045184	-1.029628962	-1.10804861	-0.934671751	-1.92562554	-1.360280248	-1.831220502	-1.666934663	-1.779921055	-1.421357315	-2.049600088	-1.761860214	-3.154253578	-2.350439381	-4.238294627	-4.03377038	-0.38289005	-0.563939183	-4.60970216	-4.127870521	-0.980815807	-0.787063716	-4.636324073	-4.26230276	-5.555984889	-4.374803075	-1.980485333	-2.319192122	-4.718452685	-4.471330739	-1.720362904	-1.340539064	-1.935806231	-1.373840023	-0.548155679	-0.46666292	-3.2511251	-2.698360551	-3.270557964	-2.904064794	-3.967114233	-4.17596272	-1.159015612	-1.456933232	-1.589699243	-1.890146754	-1.204562704	-0.82110592	-0.459797664	-0.775578331	-1.946196713	-1.567909893	-1.904677851	-1.993872078	-2.704760142	-2.888097357	-3.886430857	-4.266705957	-2.257268483	-1.968338587	-1.889334591	-1.914576228	-3.048962628	-2.830914256	-1.09493216	-0.845849771	-1.408200015	-1.113546282	0.9222663694032536	1.3153826092387837	-1.930876404	-1.758613972	0.7277144571618624	1.172454689	1.7445647660718873	1.6189860144925243	0.2742364069083384	1.1974497728502174	-0.614219647	-0.498262523	-0.587453556	-1.154242374	-1.156044207	-1.470078164	-1.23726757	-1.176731527	-1.896313214	-2.354898499	-3.147740267	-3.079863184	-2.809458234	-2.151099359	-1.541178048	-1.794582679	-0.286876253	-0.458620466	-0.666390444	0.1995270051594465	-2.330259226	-2.353292724	-2.877373841	-2.158497709	-1.265915697	-1.882072809	-1.253825411	-2.597395555	-1.573207186	-2.97243584	0.100368312	0.071406572	-2.036271308	-1.679874432	-0.229329062	-0.553870215	-4.287371549	-4.548946116	-1.343632759	-0.234486061	-1.147761351	-1.574136271	-1.150166149	-1.280653678	-1.848069343	-1.091797052	-1.820223478	-1.030597071	-1.721026184	-1.847668142	-3.261628008	-3.62659919	-2.810622968	-2.186462213	-2.8616234	-2.965392308	-2.136770306	-2.441498213	-2.536082161	-2.815735807	-2.829019736	-4.2793376	-5.623692766	-1.580548488	-2.430599227	-1.524878298	-2.726491865	-0.66404708	-2.407689661	1.1591401668483496	1.3936562443299334	0.9347480427463284	1.2773636287045051	-1.715209935	-3.760801208	-3.051958685	-4.077681189	-1.252752751	-0.491482567	-1.395451694	-0.896739333	-2.32349704	-2.882378143	-2.730276388	-2.776215266	-2.657189031	-2.6461222	-3.154780339	-2.878570323	-2.269985888	-2.79655525	2.754418547249413	2.351089154579601	1.5846219994885289	1.781494954	2.279338044124379	1.7547679153118978	1.5210925963799549	1.575783666844546	1.7327838511727698	1.5222763638259762	2.568093327454945	2.776093508001892	2.952044207583138	2.4525904929458138	2.6330520502791672	3.424291073698414	2.1952218546597697	2.4245030660275426	1.8087990483244984	1.6254506238268138	1.824806587	2.8222270853302938	2.106353908054195	2.3296033715258004	2.648596651991933	3.0734777928820853	2.439204901993852	1.86799311	2.5344479382586447	2.922695495269056	2.505918069	7.647066702295388	1.0711764590188555	1.9619094870407288	2.605781698454304	1.658536337974026	2.486150344678137	2.0799406155071827	3.4033541693539227	3.187795533078699	2.4642390519870045	1.7762792202026692	2.5546917298339524	3.574796750277856	2.614439065919993	3.758465568664392	1.7456894248154946	0.5285363734782657	2.6262749839619755	2.840484258320865	14.545764127627375	16.250176300872106	0.8196505182339623	1.3862052515163543	2.253894223902864	2.1051170317887817	1.297219745070434	1.3558936794246996	0.9717821721021824	1.150953474680533	2.0452727390811947	2.265798863294488	2.562672780791187	1.632731362954043	1.485536641708025	1.079844969944484	6.306894394646468	3.503298258350616	0.6653968859430061	0.4949612111775175	1.320449120931123	2.4428889100909728	2.1306207274999283	2.0246492713631787	1.3086206043845208	1.0600105745903627	2.0635939311058107	1.802703116	1.2344516881472796	1.7687051752379377	2.293755633727801	2.7428904351570305	2.4902629032783574	2.4785830067183974	3.155190854530741	3.0408273244890345	1.9202182261799208	3.6515725631945712	1.1833325832091894	1.0693324627192535	1.8296197541541963	2.1317838271496194	0.7060348811454413	1.4772863841090056	0.8828472257830631	1.2384091476220551	0.7236606691231986	0.9494640927559532	1.234160613225986	1.5796325718909032	0.810077059	0.832806675	0.5071352609093753	1.1036584124741569	0.544038224	1.6757524450963814	1.4993043234051768	0.2377950422543079	1.021647028172266	0.4494712398063251	2.842529657307229	2.021033302523806	0.8038887441058311	-0.465617665	1.6460161605514874	2.327079112776371	1.572824155014203	2.0175219822400647	-3.748481308	-1.078286173	-0.254126157	-0.575576447	0.3836933258959268	0.1053753999425892	-0.245537618	-0.176997294	-1.289251694	-1.352976319	-1.654511795	-0.873993369	1.008470448307756	1.0164066414019937	-0.671632002	-1.260805263	1.9120990153375588	1.6698301868838588	-2.17909515	-2.844569573	0.4866462219728803	0.8461786998188028	0.639811207	0.4769054144981298	1.0631302938318483	0.4072425824830278	-0.53953802	-1.333672353	0.4065282235866762	0.8986110317660285	1.0497900412389618	1.682962794	1.056226683308745	0.3803708836346277	0.9197337794047128	1.274383020072148	-0.298098728	-0.291722834	-1.211244102	-1.478495366	0.6316622019659853	0.1877913141075692	0.3860988000816898	-0.17911894	0.2179403748570495	0.053363474	-0.347139106	-0.077310658	1.5406071501175396	1.1199979504284767	0.939970862	-0.951232512	1.3039434953635352	1.0755701526314074	0.002699937	-0.22120953	-0.853475178	-1.16540847	-1.428982089	-0.217635178	0.8414817351495367	0.6109610614518589	0.2770999070457986	0.062454067	-0.494425086	0.01871459	0.1056468392134132	-0.16214113	-0.034652628	0.2759225771654452	2.326382743601914	1.528022730149749	0.7481707185430512	0.7896982371823544	1.0612113909116585	1.043498459719859	0.6033137457732529	1.0519343311322749	0.454468204	0.2220887430330721	0.6486514318759402	0.6224864381725477	1.2825549368159397	0.9359822977836184	1.230841973749229	1.575237415671722	-0.606812825	1.4363769974987195	-0.905574264	-0.898426417	-0.834496885	-1.356447335	-1.006884881	-0.962353142	-1.45587661	-1.322594935	-0.604803603	-0.484568434	-0.174087661	-0.225882524	-1.067157803	-1.135093643	0.054957265	-0.462536449	0.4266277845929495	-0.046810557	-0.071652828	0.3329400761552744	0.1544400150581221	-0.105480154	-1.322801611	-1.182233353	-1.274424534	-1.028440709	-0.460623476	-0.425971576	0.1326581952420079	0.8552121500123956	0.9939495800988144	0.4043084672068978	-0.771419966	-0.545346841	-0.551465854	-0.828344102	-0.916345941	-0.845997035	1.3457648335146966	0.6851191751171164	-0.076970427	0.4734261365561183	0.2982326830965088	-0.304869148	0.5441491552789551	0.4904721882753067	0.9503284711643436	0.2155855493317208	0.9316801823563614	1.2264983464018235	1.3053373522464635	0.7851567691994865	1.0300728168809683	0.5887218104925378	-0.7547807	-0.578611854	-2.505179302	-2.026398083	1.8905452946560364	1.0404777975501056	-0.765479546	0.2605891951683943	-0.382850272	-0.357137768	-0.141853281	0.4745031996634855	-0.654711744	-0.817477074	-3.217470615	-1.820767044	0.3333967328851377	0.7913045916776951	-1.207413649	-0.987553276	0.3806603943060279	1.1427105364061088	1.0314112790668166	0.308865704	1.166314859	1.5897393055755382	0.3584749470865849	0.3509149990563195	0.283721115	-0.160383197	-0.048437855	-0.127021684	1.2287462257414687	0.9502961274547724	-1.797790703	-1.16391379	-1.24001078	-1.268718146	-0.853452026	-0.82490491	-1.716651573	-1.879567895	1.477970846198985	-0.547501908	-1.313673774	-0.641209893	0.8518866706141269	0.1629253757652533	0.5626276476534653	1.554738004677984	2.0294565706497663	2.901407557261293	0.3001315057015018	0.953044451	2.0283868184154925	1.7857112040527092	1.4840070247698935	1.4527674843192673	2.2819940949786632	0.060283556	0.1097124997826319	2.169029554520978	2.423934603370688	1.6516624967832063	3.123308012378696	0.7691926245827656	0.7175659654260808	2.503067024	2.4670419472532643	1.4463452185980925	2.1938059678315174	1.3441437448544906	-1.024584001	1.3164653332174314	1.2021923848927036	0.8696330730361981	3.153280675526613	4.307069966683013	3.683460301444203	2.2904042736170616	1.758676678054136	1.6540523692897466	1.9974001177173064	3.059995348692101	-0.348342937	1.5266481904640612	0.7857163347791593	1.4006051844935958	1.210312410599241	0.4138837865508902	-0.049236847	2.456858485366918	1.9769168462283229	2.481623936078797	1.414157129280952	1.0896625690486978	0.8863809430792038	0.63129734	0.4447234703804545	2.1027755344883654	2.038278882635379	2.0930721575547246	1.4446412299263556	2.3856060342648906	1.5684513124646473	1.0260987575580804	2.1229925612977643	2.4949936677737847	-0.409989917	0.9541414354107408	1.6741202581382684	0.7437326016039216	2.371852395614776	2.908234309503115	1.6361638433353651	-1.102744477	-8.44E-05	0.9017025222106853	1.5097247968507448	2.250620687161546	1.7232697997370594	-0.422441072	-0.0405823	-1.14190835	0.020437421	-4.466673063	-4.518642495	1.1003207647468265	2.435545703442851	1.3809817252290184	0.1672412601041029	0.8261666971423327	1.6130819060047277	0.4269876065243957	0.8302736654453089	2.1813899490974014	1.3252594083100304	-0.716153483	0.6254771688271653	1.1911255385097268	1.1130007331961609	2.523106412321189	0.9663273379237663	2.3762463810551764	0.3874289908695393	1.219113604396247	1.768916304	2.271120943093947	0.9521282479238838	1.3566416341084495	1.1484474990068985	-0.428656165	-1.103685333	1.420422467189201	1.1234154712274138	1.171366068587279	1.8122112669581545	-0.026514919	-0.553898653	0.920208631	1.7716969236694144	1.8586723530689588	-0.056808688	0.5809503090572025	0.5336806350109213	1.7045013302797123	1.813942409707876	1.862604582280056	-2.562451737	-1.753203094	-1.712792381	-1.909346711	-1.580520354	-1.798966077	-2.741856589	-2.569557371	-3.741724421	-2.214677019	-2.32855388	-2.612095213	-0.865426262	0.988373604	-1.34795615	-2.628726802	-3.807429396	-2.315117213	0.343320073	0.44733155	-4.207915451	-3.573687077	-2.329038919	-1.732516276	-1.848663319	-1.472915535	-3.425733573	-3.019286345	0.831895743	-0.27482087	-1.261626178	-1.911530118	-1.570640117	-1.643985378	-3.372301663	-2.737614409	-2.83867805	-2.869283909	-3.126194423	-2.583687776	-2.988578658	-3.032907919	-2.78110788	-3.294822734	-4.571493551	-3.741763332	-1.024206915	-1.332113447	-2.040953296	-1.000198023	-1.794711623	-1.618141763	-1.197999493	-1.358063475	0.172669113	-0.023236039	-2.350175643	-2.336971525	-2.674875055	-3.272511957	0.514083769	0.373587055	2.432429311	2.090577398
134	Crp-2	0.04398362	-0.04398362	-11.22469198	-13.02448893	-0.154497529	0.2477324480489334	-7.550327888	-6.618204784	-1.620277035	-1.971249473	-2.764897299	-2.547104069	-1.504782118	-1.931822333	-1.766145593	-2.007103271	-2.062426836	-9.597670918	-9.750481706	-8.313478092	-8.242675961	-8.268122063	-8.601639662	-9.433642682	-9.3770907	-8.518339618	-8.333653493	-6.242524477	-5.823207038	-8.69324206	-9.236921968	-14.46931284	-14.81215254	-4.835867121	-4.730764097	-7.825008787	-8.1342323	0.3707938539259264	0.4393945338661103	-3.563115796	-2.302205974	0.6621303067712776	0.6863229661287948	1.6325622936789268	1.2090576928709134	-0.703720651	-0.669548304	-6.623243856	-1.355969801	-2.237406734	-1.174311308	-0.956606048	-4.034979729	-3.217375521	7.337258692142728	7.192988251357069	3.7108196123101713	3.975421415125678	-4.20509975	-4.229129866	4.500369900815881	4.608297377	-12.45968621	-12.92323712	-8.643294502	-8.924680692	-5.460450623	-1.148183294	-0.262295915	-0.501500037	1.684910771017547	1.9549500250013008	6.468232005	-0.193310191	5.966511553621299	2.584905711146241	0.1849417153887112	-0.370243862	8.516467740876921	8.198040418	5.281598134	5.293813494914071	7.722795253420106	7.814043895552325	-6.817841987	-7.04478371	-2.623113168	-2.90478758	7.014587250357331	-1.245624397	5.700975856137996	5.309695134	4.398337534721682	3.213662227709876	5.477831917829374	5.032435604067493	-0.449593959	-0.420498404	-0.507022969	3.993077172248735	4.247526917607352	5.701662527832148	7.496258956653885	7.169133528763479	-11.58442527	-11.82371208	-21.85643752	-22.39052092	-21.77337575	-21.98081819	-21.9014034	-22.34022448	-17.81008347	-18.48842245	-17.59993042	-18.74546705	-18.90777326	-18.87891884	-17.84988646	-17.74354266	-17.71034799	-3.053433791	-2.201901961	3.3937122951191543	-2.83809489	-1.469121638	-1.522270634	-3.630575549	-2.329962635	2.735492507088773	-2.810177246	-3.989345183	-2.01690212	-3.999170775	-1.60861438	-2.61254999	-2.216372555	-1.830163879	7.247473616368748	-0.781308124	6.080281263940359	9.056625071973576	3.799617122018968	-2.012632953	2.335943071806469	1.4790962596392907	3.176843818998823	-3.00541661	2.301950952059084	-4.458460016	2.9042616652924527	-5.750428134	-0.437813403	3.616919048901613	-0.015924	3.7187760969258585	3.8909762187219816	3.864458541407811	-0.789298155	-1.067260701	7.255294356951233	7.804880325846812	7.930331875012289	7.584789082710302	-16.83569447	-17.55674513	6.479816342296346	6.205817971808789	2.7156819105628665	2.869557398593376	-3.701013595	-3.671548525	3.0091228025325774	2.7993820330981625	8.325550051035599	7.765898380352033	3.041304117	3.0450547820625697	6.244348814	7.920238685111189	0.4424318550051362	0.3278263830233309	-0.754258529	-2.869289554	-2.554805332	-0.460212062	0.3886668840635506	0.3608881744433359	4.519882715986535	4.1429576795684735	3.024927561071289	3.034112820071588	3.3957628975354406	2.799369241874827	1.0293150930214394	-0.154984023	-1.024358233	-1.736218617	-0.762165822	-1.188641205	5.877185971075489	4.026211529040975	-0.757219133	-0.530546542	0.7545341422818946	0.8088055447396673	-0.015765931	0.098133717	-1.966417977	0.2904534385546078	-2.178777176	-2.453420439	6.2010789224950384	4.345854432056807	1.845880134572521	1.3516316960369028	-1.380963845	-0.838017804	-0.278420781	-0.232377891	-0.289974821	0.070646728	-6.310622049	-5.645723038	8.814081929297744	9.708173077813576	9.136508246426793	8.991070360165445	5.907885829	6.188077185973866	5.847032859992919	5.172981457251065	5.573099735786359	7.209078226288232	7.801747855422393	8.527666217	3.484582089068057	3.5575593228950044	4.926352365816147	4.705079884804537	3.947722785252824	3.226689337930898	8.482294034266932	8.651458093135965	8.414534665	8.539556709609593	6.109852176	5.512245884016881	7.525058966783999	5.2235639872406265	1.3004564126861324	1.306052929764833	-6.161338313	-6.054318461	1.8317221679755653	2.2667090897028506	-0.380415545	-1.231121997	1.017830590896058	1.442092612	-2.368460841	-1.830089576	-2.045563134	-2.225918812	-0.017551133	-0.863908107	-2.87023513	-4.527891586	0.9521586798132492	-1.001809001	-3.158762476	-4.106814769	-1.111254733	-1.899902642	7.038563899597184	6.823638946011091	-4.568214933	-4.093805194	0.086978514	-2.066385192	-1.270608413	-0.450943236	-3.192624766	-3.105632193	-1.148655047	-1.622074936	-2.325299961	-2.590790095	1.5075614822893817	1.4774721255352583	-2.317755394	-1.252592357	-0.017310116	0.077327787	0.8536178601949344	0.8185833256542314	1.5440901387079646	1.940703313209431	2.789620570555998	2.579707749857195	2.246507943664943	0.5599199077186885	-3.33083195	-3.417192435	3.585930142	3.819560501653809	1.9263349197312536	2.392716464291969	1.063393619805099	0.4365184185658121	0.013841804	-0.248809065	1.906859547950499	1.5940605389935782	1.3727662060438937	0.1164074762319535	-3.026565553	-3.501920986	-3.414497225	-4.971937786	-1.913356846	-2.437089384	-0.51710671	-1.332064549	2.2141927128533454	2.713439203776568	-2.067051968	-1.474120788	1.387149506479019	2.363864010358092	1.763660138081332	1.7860825093992614	-0.97352005	-1.527689716	-1.659537103	-1.79402723	2.0934192311872915	1.3438144720611458	2.0304977056340574	1.427523270848988	-3.723653381	1.6737911139140038	2.940523054185588	2.087570493318014	-8.803634848	-8.932062866	-8.189227318	-8.417534546	-7.297644447	-7.213348856	-7.002711265	-7.481647208	-3.250873621	-2.940787483	-1.289979998	-0.494117059	-8.868447506	-6.973036052	-3.469916211	-2.270580596	-1.479873212	-0.919569628	-15.68875398	-14.38287915	-6.610383222	-6.159766921	-18.18905831	-18.60194417	-17.55990891	-17.47471953	-6.654201951	-6.240657942	-9.143514792	-9.261253666	-14.69078925	-15.65558236	-3.694784652	-4.04111707	-9.190440001	-12.04378161	-17.32078096	-17.28492212	0.5687161599376424	-0.455634965	-1.603125656	-1.135649375	-8.227120155	-9.78733507	-4.953476733	0.2613434776373073	1.6284076386199866	1.2531394458743303	-2.454587334	-4.067142578	0.6958486556699269	1.3472688177501275	1.9722981080636328	1.6669583223866342	-3.883688167	-4.956515797	-0.812839461	-1.414518197	-1.284992809	-0.494603979	-4.57557938	-4.879703225	-0.993365176	-0.688776775	-0.779573543	-1.294067101	-6.013034341	-6.058271448	-1.207728295	-1.659749443	1.145919456162999	1.0952840947881497	-0.54274984	-1.150867457	-0.110600444	-0.20953017	-5.269937389	-6.4137079	-4.663777878	-4.984557499	0.9236939926496324	1.094137552147065	1.6557074022547096	1.1675561157939305	-3.424055752	-4.253133584	1.662527524126024	2.054534192762681	0.9219623637657278	1.006344028697751	-3.629802467	-4.21954669	-0.857790793	-0.734913396	-1.207183902	-2.022118102	-2.345875857	-2.094519039	-0.547069261	-1.916737528	4.639405115849778	4.269724723473574	3.526785968556469	3.6173602812655066	3.983359764142461	3.9794349600069134	9.541820781	9.399606988887015	10.215656741868363	10.117538238827851	3.2576880381752464	2.685147817940648	7.195218832	7.202716008	1.2643280398078771	1.171721940810208	8.750414664	8.477461201810428	10.06284856740168	10.399528451866033	9.244148519335184	9.174520596681203	8.92020653	8.905496260253658	-5.760789621	-5.346924997	-3.628577566	-3.638397383	2.0330609449499963	2.198294076146764	0.6541926114372819	0.3803147647919016	7.807936716751075	7.916915912815155	10.088526454956511	10.47264772077583	7.411585871445949	7.434531306	7.881012800814567	7.652751493660522	-9.230508825	-8.750246243	3.2019512930545635	3.254627083811977	-4.854444182	-4.867742971	9.472158525977145	9.762896392409642	8.859058489802292	8.925175969871624	8.594427059	8.919642066127258	2.0333213313532865	2.4128241514890365	2.195262818967555	1.9032719287671744	0.053861282	-0.182923583	1.9265093258491632	2.293423725201612	7.935815004704378	7.769596290990019	-1.669300839	-1.489196396	-9.75470553	-9.26899296	-5.995804999	-6.114898004	-2.218150202	-2.449505702	-3.792313213	-4.094458388	-2.663200652	-3.144015642	-0.79749918	-0.817421667	-1.897289507	-1.75983253	-2.250326159	-2.167307396	1.750222204345962	1.1965036910907467	0.9918093688412188	0.5125176447198395	-0.022902786	-0.648062274	3.147911732336538	3.909506446456005	2.157563041495817	1.2395187877644926	1.6688434773553846	1.1482513726695958	3.939051373	3.307539704400964	0.904102091	2.146562697654604	-1.664296627	1.3086905559312334	2.872899465240171	2.306142441155681	1.961786558496863	2.2402534300573214	-9.274162183	-7.834929484	-2.575335775	-2.439716971	-5.413697049	-5.433266935	-11.33908277	-12.11983974	-2.741998039	-1.595410039	-5.250657194	-5.099106104	-5.112801165	-4.765418953	-4.342475088	-0.951505438	-0.176826954	-1.60895176	-0.750358656	-0.767231073	0.4162216590358311	1.6575645880836103	0.6249804089628744	-0.84771799	-2.072051167	-1.376239685	-2.145761725	1.9883676990845824	1.9965045959164875	4.282106232489156	2.9501960682196726	-10.73006909	-12.53013089	-6.528053642	-0.425276342	-2.094652087	1.3283344704302764	-4.982171856	-0.003293205	1.6912492924792923	1.575909077895904	2.105052610724813	2.2140181461978794	-10.196805	-1.115880323	0.273058338	-1.630621864	0.1526968657759127	0.6124012972855688	0.3503082261888856	1.272668478069472	-6.465824348	-7.542169367	-6.190875011	-6.118424911	-9.20564584	-8.957665135	-10.16514672	-10.01355909	-7.368617182	-9.543695972	1.4588760517914847	1.5689956774826532	3.229532979813348	3.7293930715274257	0.1416341010530419	0.045471256	0.7569113190907006	0.733287294	-0.209219508	-0.229676842	2.2664412281542794	2.9126339321158112	1.7355068384225527	1.6724385782138051	-0.048320179	0.1990870660935991	1.622981604476926	1.6712374684293303	1.5108094934152532	1.3268375308274856	0.8682720563458638	0.4376151663783332	1.068276873504984	1.4517362651346009	0.9420739359652924	1.038091951969056	2.421660965	2.486618599511375	1.9233757407580296	2.5927439243634307	-4.072044482	-4.312482443	2.772478236609954	2.976886963810356	0.8680287410267059	0.7924892067333371	1.629238953447253	1.7796055322887605	0.9905964943995138	1.101531496989552	1.5212951409365447	1.764912290712088	2.215380330526184	2.039455936167106	1.1775563749440368	1.5999898540610058	-0.73842669	-1.434370353	0.5139946770265772	0.5960646745056866	-1.375915024	-0.48060687	1.4071712603960418	1.666622669045836	2.389458409910626	2.413563664863801	-2.443038322	-4.049700126	2.2299320598499226	2.321421741335608	0.9858441167591218	1.1242903343502852	2.5740706456772404	2.641859975587366	3.6403266827498975	3.841536890474034	0.310622885	0.3148812999697763	-4.555665619	-5.208985905	-4.457683736	-3.903531101	-1.857177553	-0.711987179	-2.484810557	-2.747771582	2.931137149005471	2.985373504068769	2.354114594	2.245235646	1.2140277203944874	1.1583062039712286	1.3487749175482542	1.0646119970108314	1.848491877887356	1.7950100527077644	2.4870887199469838	2.535399672812045	2.521342853183774	2.3204706041933583	1.7349995051986389	1.3802152039467863	-4.155974743	-2.421797223	-3.851071064	-3.362848044	-2.444387826	-2.264555717	-2.682056814	-2.699690594	3.735632574	5.311534752541757	1.5583527442113585	2.567520412	2.965174649306165	2.505857741476457	2.3090690781874192	-0.86159588	0.5926057230235526	0.3882746599410378	2.487931239153764	3.730763064942436	0.8756669310972278	1.2359821608607429	0.4699517583712776	1.4119977863963211	-0.591538973	0.043450725	2.974242322173368	-1.805075715	-5.478864664	-4.690346501	-4.042903303	-3.984147079	-3.753606118	-3.815379394	2.1991507244512207	2.678886589863952	-13.49128055	-14.5395536	-2.634333493	-2.644634567	-19.1589661	-17.89711972	-1.978499845	-2.41667584	-2.40669235	-0.646950117	-2.108592443	-2.135309249	-2.456614846	-2.408167165	-2.226518144	-2.440788429	7.180106224538338	4.932565482206175	2.058486164867317	1.8518110731750304	5.836749309	5.756732131511643	1.1262358372184835	0.6206405702090446	1.5412925677272638	1.718711498533818	-5.621689614	-5.379985129	-0.934535264	-0.360367162	-4.753688776	-5.041527269	-3.579683865	-2.581858717	-3.450677518	-3.118555324	-2.869762756	-2.747922603	-1.504958468	-1.646989571	-3.086217166	-5.597838874	-1.523757629	-1.982055045	-2.337168958	-2.377083055	-6.075764951	-3.324613028	-7.481271429	-5.680511886	-0.98396639	-1.6158508	-0.53889912	-0.898243861	-3.975715277	-4.360536965	-3.277194838	-3.091070848	-1.782697847	-1.522570729	0.3400133965373175	0.3430890698749694	-1.505869899	-1.46228932	1.425728130360044	1.2379833085476282	1.158749827101331	0.8614047997927514	-0.56906623	-1.074177604	-0.185304491	-0.620109133	1.4798027721132596	1.7795869782906866	1.8543647338256872	1.3803404167112805	-26.63565641	-26.8454306	0.280227238	0.7747065771219315	-26.11436189	-26.34630651	-25.77479402	-26.00146917	-26.1244774	-27.05187258	-27.00645429	-25.9713888	-27.68724413	-27.40820277	-27.05069695	-26.76352803	-26.93824402	-27.4227899	-25.00528165	-27.30318008	-27.44101035	-27.59238521	-24.05694472	-26.74839597	-26.63344218	-26.57654729	-27.03546398	-26.92610327	-0.262879119	-1.269117967	0.003526674	-1.690963774	0.3957243815163778	-0.369585904	-10.29810519	-9.130873156	-2.833508326	-2.47451889	-8.19258687	-8.054331124	-1.804717475	-1.95468384	-5.173858084	-4.915764382	1.2097060693094546	0.8267985080859617	0.7776682163250921	1.1037681327493232	0.4353559142526687	-0.116956806	-3.99651304	-3.319671915	-2.153506084	-2.30908467	1.906859544913209	1.594060540877549	-3.026565552	-3.501920985	-6.38560896	-6.60895805	6.152100634525136	5.1639677196697225	1.148605265034658	0.6258026249251204	1.1667541783445745	1.0297228539529728	1.869635601789584	2.031935930942226	-4.317427971	-3.606329621	-3.378849012	-0.865609743	-0.353473393	0.9859079405699896	4.164646505529367	4.232640889994152	4.983233366427521	6.291461712126521	-2.635499801	-3.076540706	3.523440883442849	3.999964801143223	1.942831096516512	2.1022867444612787	3.5567525197387018	2.2312144911479823	3.551940638368168	3.869520681146784	-0.290661519	-1.508731849	-2.63473349	-2.179687337	-0.539559982	-1.06146064	1.0019424939608397	2.3036629103984265	1.6631596033717455	3.672572072	-3.065960977	-3.634522671	-7.330792328	-5.862548412	0.2604265000794674	0.4562501217835781	0.405379678	1.0594339761708451	12.13134758246799	12.00859189732558	9.788016300571146	10.440226147306904	11.283682308112343	11.657155160144272	11.557960071436446	11.058576157190188	11.489068150690844	-0.317429781	-0.522074426	11.292965024763172	11.935366086210143	12.797305832406282	12.29237123862714	0.7121726227290753	-0.423192804	10.845519735037128	10.099700683830608	12.36562937	12.00983520066357	1.0832113482504897	1.706079823604223	2.332614788420857	2.6091564328241947	2.411368957087781	11.707590337335091	11.92983586834864	9.659048806277887	11.091360630688571	11.877138273832273	11.929665832714306	11.607497645455515	11.96211994158662	-0.505188172	10.544232725972345	9.613450783422874	12.27032111396586	11.402788505499023	-1.610590514	-1.981518282	9.886897277	9.905361902037706	12.347820875413005	12.084517913421294	1.2251746510207828	-0.01585449	1.134305797354459	0.657991146	11.417690821790384	11.37707655083176	10.798981756450573	10.497813259413292	11.94875344814286	11.71004452244113	12.146785160687369	11.785266562132342	11.888155509911916	-0.135612697	1.0628457226957144	1.4881221870184285	10.744544885362812	11.495512828364474	11.992165127093896	12.03455962918113	-2.488916896	-2.159539345	10.97096965307174	11.28197337937064	12.312436835033196	12.134364073086738	-2.041068575	-1.846965233	-3.188056873	-2.320077335	-15.47732273	-15.50727283	11.757675077160194	11.90916486466046	11.048547066984655	1.0263353273041609	1.334220960884123	12.085786841108446	11.39634681438187	10.441767919844988	11.561624397814738	11.135383475814743	0.3769581807488209	-0.80190926	10.967177602272304	9.524500248076892	12.656190924344562	10.116173738756467	12.138624117444458	1.0294993771307184	0.9935066650532502	11.52190845016645	10.584190341315836	11.043523060055636	11.864465969336717	11.263252303864068	-2.909151892	-2.829732452	8.606861552958764	9.788007835	11.796267053490633	12.315587294335169	3.157526114035809	3.211437164	12.694706113855618	13.020523074698776	13.051234959532396	12.481627092997678	13.58347591	0.4294679740470351	10.440027955111676	11.814750606724903	11.06644004234868	-4.791028273	-4.151519725	-2.669875727	-3.101413599	-1.250436513	0.018599124	-0.527859436	1.557455305	-3.770548732	-1.583741211	-4.772858784	-5.885894065	-1.866206322	-0.120589065	0.940508668	-0.916363182	-5.338685929	-3.808461197	-2.503681441	-0.969303673	2.539079991	2.653690388	3.453204331	4.47526019	-1.195077232	-0.764996411	-6.889929091	-7.596132524	0.873901397	1.297490126	-3.341093237	-4.089827958	1.674124261	2.220643502	-0.135116986	0.308822595	2.194511596	0.587360377	2.252988194	2.24959984	-2.661242292	-2.234699787	-5.753041082	-5.477078381	0.466307619	-0.921383768	-3.68396926	-3.719712481	-1.349981906	-0.887399983	-2.896351467	-3.329167004	-1.670579362	-2.310985078	-0.549678412	-1.041812996	-0.786486789	-1.277700741	-7.310582644	-7.436021876	-0.431315096	-1.220938396	2.729300059	1.612102567
135	Cysteine-1	-0.142393866	0.142393866	3.9464238479212046	5.172369363300922	2.2127238341241404	1.9932248410513207	2.882624518250253	3.771043441669797	2.895907057156841	3.0156367888111424	2.4382848953449647	2.633274453094775	2.5539333447664343	2.991330163472863	2.854892772935982	2.403018791994032	2.5340355575222167	-21.12583177	-20.94761976	-20.66361425	-20.14445771	-20.19923827	-20.18365928	-19.99293499	-20.90451829	0.6246933809473569	0.5243885890640757	-1.773257241	-1.78672566	-1.134117567	-1.434370838	2.041033527427692	2.473394940998523	0.8130953670893838	1.0204628090398429	0.39638788	0.082318294	0.8561720537934113	0.9781666299774636	-2.78773365	-0.426524694	1.8282756701772496	1.8430453634385997	3.461675458907622	3.189025300830424	1.1594771699379518	0.8398137019145502	1.051628971221459	1.107358929882929	1.2947295930872107	1.2832978832662962	0.9588098960728751	0.9155381019915044	1.5232616145932485	1.4145773874042746	1.3753822840431424	0.9176806608857968	0.8468395211077349	0.1358835231952473	0.1764960625941431	0.6441685432430091	0.7443445893188223	-0.826507903	-1.005411537	2.866561929580909	2.9422980113978223	0.6661714198869766	1.9395928972768453	1.577190210706054	1.914164912981958	-1.486229141	-1.026323114	-13.5259088	-3.048257706	-8.21131917	-3.115966152	4.9803891157309765	-2.289960778	-1.101430933	-0.817190282	-0.349060196	-0.406058681	-1.623498816	-1.413912027	0.3426459823868944	0.4364572741445963	1.8644434368472425	1.9513386880835364	-0.681771132	1.628645307415738	-9.962423043	-9.748803039	0.8484978165173744	1.6192923887243134	-7.966034051	-7.61833685	2.0191082783222907	3.5121446642436767	3.0235582708596422	-1.712622497	-1.2162733	1.542277241489577	2.712319152566977	2.589287231747304	1.878643101468191	-1.988817782	1.1052115606986834	1.2295461567101158	1.2902530467976232	-8.821223054	-4.67349634	-7.000181349	0.5608812182877636	1.0963500617118946	0.7113336721077702	0.6166943292302078	0.4873529584284705	0.7958431713162484	0.4515550533397495	0.2605357011894291	-0.963186037	6.894401590722075	6.5814372646525605	4.613462200156832	8.333539213174811	3.304578379	8.816197860177711	7.054283757739517	2.8950382319403256	-10.33477679	3.168294435908109	1.3239238947573635	3.206416819173604	3.225244330145799	-13.66055026	-3.883212515	3.951896121720653	-5.585102802	0.6410119343906341	-0.622436196	-13.82845261	-0.318055246	1.6394982239664606	-1.461742792	-9.112139077	-2.901492221	-9.883674043	0.076042887	-0.634478383	-1.828478369	-16.04410299	-1.744160018	1.6142947602017876	-0.298228054	0.190487031	1.0896184838935092	3.5985100199990985	3.697147056635517	2.013816105329475	-0.622438199	0.3859688481724895	1.4662172841463927	-20.62508643	-20.65204527	9.894432239516568	9.503444948122375	-0.959548287	-1.385933118	-1.740811592	-1.374279082	-17.20996535	-20.59374184	1.8660751934569937	1.6483515658155847	-1.887758965	-1.782110245	1.5159589351486906	1.1417153960101352	0.2195298675908568	-1.137214955	-1.357415149	-2.049302176	0.699182383	0.3954111243680321	0.4369507278012881	1.0210407472024403	1.5424843429308472	1.6259002754393788	-2.285108918	-3.9887945	5.762618952412614	8.959527936637015	-8.807223367	-9.707323782	-4.755327594	-3.291540564	2.444757605180843	1.8482650551759343	-0.48632564	-0.785459082	-5.162595719	-7.824966824	1.289688603044764	0.9834225660661112	0.9535171278841416	-4.184604131	3.5573387480574934	3.0060598721576235	0.1633177040442359	0.021783566	-1.679657652	-2.746365513	-1.736199705	-6.91504689	0.3704084800706228	0.6437756726657357	-1.596910063	-1.114892575	-1.265589391	-0.867536106	-0.463988526	-0.270746943	-2.142753494	-1.260642494	-1.482533885	-0.949591234	-0.671961868	-0.85853292	-0.35912825	-0.380393573	-0.442771295	1.851512231812952	2.158766891624272	-1.066825251	-0.783521181	-1.312639261	-0.614818635	-0.116145662	-1.803730666	-1.507255266	-1.035163354	-2.384578361	-1.595825735	-1.936954507	-0.421742623	0.7272400562079498	1.680681259714551	2.0304054779990897	-0.923558213	-0.865476479	0.3397240340069953	1.2492797446961277	0.5154314996189071	0.1738543036754818	0.2887909170392332	-1.031862443	3.474988417344436	2.889197945654406	0.1446390999048676	1.3083071175874157	-0.208501253	-0.657768201	-1.341464872	-1.854637023	1.3141648306635103	1.0223271481821663	3.715885858830711	2.956627639063346	5.199346991002377	2.375696303857532	-1.101891047	-1.823142515	1.5893171372557355	2.0936149589777187	-2.105913376	-1.008577896	3.299046023480602	3.345130260211097	0.4213605260280195	-0.650914366	-0.428959441	-0.562906216	-1.782457457	-1.19181043	0.3725348010921878	0.1199321949904399	-1.42569526	-1.304888582	0.2046837540669135	0.2883184614506615	2.8279480913978228	4.633542640874804	-0.408098583	-0.063895974	3.028436661695625	2.8411152301262828	1.3091061338874928	1.3685172676289648	-7.763470364	-7.270107992	-11.34660733	-12.57085839	-1.949174473	-1.866371467	-11.78158132	-12.44389734	-11.24515969	-9.62217254	2.1092295385397453	1.425843189	2.148145387682868	1.2020447117380038	2.2562646433066216	1.4615256690789014	1.6225487782973382	-2.818291085	-0.03912977	0.186659821	0.9135995319358732	1.124288855553922	0.8965526013943603	0.4014645032529762	1.097815774166947	1.0446279293393614	2.77286624	0.6555160005302072	-1.986834205	-1.696694187	2.637486998791403	0.3736968895867801	2.951003913197264	2.914066533	0.7081714110523032	0.6659219238220636	1.1450241311982323	-0.003989113	0.3184389156169331	0.6956952051038278	1.7373261114057912	1.972423098	-13.85928032	2.013540162739199	0.7608937116439353	2.367545071538496	-0.264793345	-0.162039511	0.4800878644574149	-0.124984321	0.9723222476474443	0.4432032663652052	1.1126344210781414	0.6531891495929665	-0.985463534	-0.499574709	-23.9785375	-23.19510172	-22.91516296	-22.91057937	-3.958819545	-2.677069492	-23.32590823	-23.59507679	-22.16705889	-21.83951713	-9.315155831	-7.933084859	-19.17419834	-19.36890388	-21.75117535	-21.4913107	-9.351642106	-10.08504204	-21.91002974	-21.82472489	-21.11554921	-21.25012081	-2.376275762	-3.761356972	-21.94360035	-22.11921363	-21.25034999	-21.4986924	2.132553129003598	1.009475108265773	1.750564417819889	1.3525810155354605	6.025459175760359	8.199151006517022	6.2766304311495125	4.730875398826726	5.541479312	5.647668460421098	3.467628323	1.4386566830165923	5.831011084960145	6.831750667895318	6.563912295772656	6.430714282	1.4983720015330575	1.0636649780553973	1.6167558986419752	1.5200009614231274	2.8530003955415517	2.9995412258674885	2.083549447	0.5506727962704661	1.4105778124222998	2.0919943484776518	2.484723525091068	1.7958790376254703	0.4556625713283718	-0.088347176	-0.77806985	-0.027679706	1.517298605504073	2.018659124937868	1.579248139339552	1.307340088553604	2.4816150359980456	2.3264088690069857	5.139037233813574	7.0052487152629945	3.0923017333572496	1.7752697451800512	3.6297360339381335	3.8029619028385664	3.3926580128245045	2.9713118744518625	-1.571988552	-2.20731251	-0.440969075	-0.007476325	0.7933217515856813	0.7077072054200808	2.204561472504391	4.286119672784978	-3.506881374	-1.26798324	-8.989773928	-3.745683353	2.345174135568147	1.3242643453621177	-4.178719831	-2.56147867	-3.082510342	-2.77077477	-4.091007527	-4.142524348	-8.3682998	-8.737922737	-9.117484034	-8.385998924	-20.79030908	-20.10010114	-16.30063085	-16.59750861	-21.43516361	-21.4759373	-16.30936181	-16.08180717	-15.62669484	-15.44373227	-21.27781804	-21.01326515	-9.323724458	-10.06328083	-10.59673414	-11.42316033	-4.726913255	-4.373099876	-7.137557202	-9.119197803	-0.901908648	-0.878953996	-2.958539915	-3.188700183	-17.63569689	-17.88476544	-22.44368546	-22.19827842	-21.58069794	-21.57641392	3.6570459630983385	3.567560524219937	-10.72805643	-11.36521451	-14.47903967	-14.27800615	-5.002036328	-5.221217142	-18.78140582	-19.39279625	-15.01449994	-15.53631364	-17.25795013	-17.35883951	-0.034065497	-0.935464396	0.2246696722540647	-0.126743732	-6.727876546	-7.057708297	-15.20874554	-15.40943952	4.286892455816312	4.384070308343678	3.3012703541176696	3.228148619	-19.20745033	-19.2940019	-4.244905766	-4.064052559	2.957583859514516	2.961217059994926	2.810390865338899	2.6726656604839936	3.6537933761557793	5.650271570401625	-1.925926356	-1.693054012	-2.758589723	-2.894735913	-4.433510152	-4.136767616	-7.254445059	-2.910316501	-13.00476887	-10.3347747	-7.919516145	-8.343255986	-8.519218381	-10.20946372	-14.55001344	-10.29165729	-10.20657031	-13.26537995	-16.16051263	-16.97434892	-13.50082599	-16.11963779	-14.85176016	-17.07000651	-17.52304195	-15.08870071	-17.00882438	-14.39962004	-1.868499101	-2.132564298	1.8479604456812395	1.8120244608880496	1.4523660954660516	1.3852613863127563	-20.79230342	-20.58185383	8.203364665473226	7.439117718889972	0.316828267	4.634478578120479	2.8575967696405367	2.428855915952172	0.5805102699628637	0.4503843537169926	-5.971281683	-6.170497049	-12.0774941	-11.9271174	-19.32738418	-12.61153246	-8.61692432	-8.784227351	-7.916388059	-12.52110692	-7.005397752	2.016872474179213	1.7331769877285297	-10.89999513	-5.572598141	-18.08046604	-17.84626376	4.711463538230875	-6.409365562	-17.83971482	-21.00594639	-15.26975292	-19.99361903	2.639778825325296	2.6571214985955565	2.584349608519332	2.846356617926314	-15.28798956	-2.207164349	6.701952148666628	8.953760453048227	1.2603417693264105	1.1276373560461244	1.5500658970957075	1.2630664231197033	1.745172171789282	0.930686879	2.0753248700274862	2.3328939538718405	-14.39741341	-15.75423483	-19.74435066	-19.06999665	-12.84232975	-16.38681892	5.172266949729426	5.410377859359768	1.7051269397829834	2.098932711205024	0.9176682420698228	1.048992986060107	3.7619895841623854	3.772848276947692	1.1822938718547225	0.2559274755600159	-0.844939262	1.6908686850122732	1.4365869953973305	1.4688999323526284	5.587605656870538	5.941393050995556	3.782984891270456	3.908415561549997	2.998971250069712	2.795895461219879	0.5608399932344457	-0.098308493	2.690563848941195	2.6178467742763267	2.5824901183921383	3.065054391	2.013424324289094	2.1612925466426574	5.265249762071725	3.932414438758496	2.424364708	3.4138608660608663	0.7247158112048223	0.7062137886727794	3.478196264822096	3.285691467889292	2.696256809339936	3.073643310299055	0.4738105996136627	0.3269765409386885	1.8266811438586128	2.154624120423389	3.3692187542918446	2.6471699241115387	0.4823895376405731	0.9702285134450644	0.2646204555296228	-1.528884047	1.9167606940207924	1.7196817383394458	-0.947103802	-1.090424886	2.095980533	2.2542359943835537	2.345157956639842	2.256679358934594	-1.841188179	-1.81643482	2.1495244599460714	2.0908192431781645	2.283618899433595	1.6515202615552047	2.6137892618238725	2.846943861573132	1.428912959325921	2.0733008093048024	0.6035842775432841	0.9870267100014574	4.476761928243749	2.589299423290005	2.7491822423510386	2.644950276557155	2.9504869787399493	1.4449860666790029	3.3303132444726917	3.792088580213778	3.0453757393865413	3.256535176014466	1.4551407314933908	1.5479097218001463	2.174243524807109	2.752547208522852	-0.25597303	-1.446993214	1.410270251299354	1.9184686734265928	2.899108374827384	2.600794136794984	2.900979776341736	3.088093829	1.3011658444502587	0.5911139583873196	-2.770463473	-0.377659846	3.149040502041976	2.197801126261586	2.366731708387982	2.27133888	3.6966986701414415	3.319848981290127	1.8796391205531768	4.284901246539687	2.576503454201105	2.3166298070413984	-1.084018363	4.555929791379763	4.379048990150447	5.002317396079431	4.6082362313152005	3.5267053824229686	2.173104070797504	1.515174442066052	2.984350394041729	2.4273287006388338	3.4818228242144365	2.7676431752010906	3.253855290591751	2.8968915723399817	-10.95721517	-1.90083477	-0.114911781	-0.136628674	-0.161769395	-0.730740134	1.228479570618497	1.0843223193007798	7.604273422092173	7.086909221111257	4.486451917468286	4.094280051508394	3.399314637338966	3.594300354677572	6.120337078019699	5.804362516373862	5.392574819768338	3.9547653090768655	-12.09925837	0.1289003083583121	3.338306790952589	2.650744275444237	3.0568576595243457	3.418080692647649	2.6856097892422564	2.680352856986189	-1.972012387	-3.656918377	4.456742019969231	4.469400665178942	2.1907325510313767	2.133250913037462	5.108398972909312	5.165327378978158	4.006492399	4.085248294149304	4.004787475206763	4.003734394211696	-2.373724459	-2.986467496	2.623350602698136	3.43635989	3.686081580433592	4.687313432355908	3.079432874	3.671086031783103	2.165460191886524	2.852824987423171	5.134285042906083	4.080441745093507	2.9701120677647084	1.1005514113159145	4.795987210353253	4.337123855543599	2.734576390032518	2.8937794945634856	1.8339826349523625	-0.258210726	-0.85662975	1.7816975537891164	1.0259046749943743	0.8395294742638613	0.1249973757364206	0.3470159296147125	0.7571994085164776	1.1764104389025687	1.324742933206645	1.254317880049969	-0.797306136	-0.701220221	1.1896859467532843	1.3235441937171477	-3.478757604	-3.582113197	1.5555130060924447	1.346132079935185	1.046802223398084	0.8367242607728034	0.2882341301808566	0.9868920429588384	1.3946385492768163	1.2002982180312425	1.7228878723270638	1.6232624686178891	1.7268644637275723	1.6703654989424075	-1.378590426	0.7062533083918658	2.6339690722558187	2.8414082745812306	3.525233101154432	4.509362099854718	3.9615907348264017	4.532186234125917	2.7250205961211105	2.952257723805628	-3.787689588	-16.4283605	5.143134214960046	6.751086822199993	-4.831107667	-4.550715191	2.8123047209190672	2.334097646595685	5.8571931970591935	5.832423395084361	2.444304161135023	3.117997480430992	-6.367705001	-13.67676254	2.5210572435444907	2.532467922076272	10.610968800752664	11.00267870235112	0.1231932606982467	0.4466733816406335	1.6150001037711714	1.221718904901695	-0.184383264	0.2786341522983995	1.3688083592497926	0.962901547	-13.37361921	-13.5889654	-2.215943214	-1.966789212	2.495509957806553	2.206082739	-0.581023651	-0.43429076	1.5598045142116863	1.856848782893512	-0.51044717	-1.038790099	-2.50529915	-4.908338597	2.866412756264302	2.5468493840548545	2.596857590793761	3.073760267170862	2.2562646427057715	1.461525668540969	-0.03912977	0.1866598202097198	0.4146294266342578	1.233389544593284	0.2372091028516267	0.1001342697830312	-6.319129619	-7.824571265	1.2336217706195896	1.5579385559489412	2.1682403997419133	2.1686639181592584	0.2120809146347677	-1.792104694	2.3752046295352427	-0.048899269	2.220838922301707	0.2236725392336993	-0.126412997	-5.162764981	-3.982585255	-7.387599599	0.4566048075967897	0.1184669045209399	-0.77923315	0.6885789989899692	-4.878265561	-7.90033665	2.4536031252178203	-7.008761117	2.280978885420909	1.3004951968125584	-0.171130215	-0.75694734	-2.20387259	0.6935889164058077	0.8339704098936697	-5.118592736	-1.403763697	-1.747822652	-7.37135179	-7.931436923	-5.630125403	-5.685196472	-3.339251298	-2.1361371	-0.469128958	-0.489759231	-0.288885409	-0.254117184	-3.890686173	-5.005235589	-4.308088079	-3.933712687	-4.942447173	-3.698783538	-3.476425531	-3.268976025	-3.812369134	-0.176411785	-0.056430216	-3.903553975	-2.898685675	-4.506351224	-4.815403308	0.5994553781589066	-0.141386701	-5.051773706	-5.440949762	-4.357723224	-4.843979534	0.866944651	0.5484061765789132	0.282309448	0.253910944	1.1675160115844951	-2.610280338	-3.316513732	-3.293483943	-3.664346077	-3.855329544	-3.787891703	-3.325491296	-4.186215827	-0.401400857	-3.589513089	-4.09871831	-3.626074428	-3.339853142	-1.150959367	-1.006796502	-6.442375972	-4.14151326	-3.715720856	-4.465471461	-0.405781389	0.3365424798193047	0.1313315638553951	0.2158776341249614	-2.829754597	-3.995366505	-1.835386059	-1.487473224	-2.450403808	-3.776685418	-4.667348907	-3.709924571	-4.061422063	0.2816002715341995	-0.646395364	-0.709327687	-3.263233052	-3.900985969	-4.207417699	-4.902567354	0.8325890908687503	0.3927020092561121	-1.857140738	-3.306187216	-3.517026113	-4.001522414	0.031303902	0.088480942	-0.971245768	-1.326796999	-2.837278106	-2.367557828	-2.689545231	-2.079450408	-1.793052998	0.3938672717543188	0.085375194	-3.344512915	-3.159274827	-4.029402668	-4.3532948	-3.683759219	0.2325317841937695	0.1789333348649468	-3.059308192	-0.554660845	-4.012695881	-2.785043149	-3.549736346	-0.363066908	-0.142605436	-2.845118964	-4.401970403	-3.719760869	-3.638382558	-3.579191659	1.149482280088464	1.611980186416509	-3.993198328	-3.431307959	-3.68508339	-3.744307908	0.9322808375345732	0.7032414121971244	-1.361722009	-1.108401443	-1.531067547	-2.041726259	-2.033423119	1.0590411093972527	-2.525320355	-4.354665229	-3.671089169	-4.213159092	-1.318861868	-1.199681042	-7.26842414	-3.418019569	-3.755590794	-9.953029731	-10.40096482	-13.16804983	-12.01135062	2.344454154	2.830086343	5.109138863	5.253663959	2.471235979	3.236888104	0.273925426	-2.082980833	0.222425345	-1.690286262	-2.173294097	-7.356789303	-5.940435659	-9.671151917	-0.325820382	-0.452667066	-1.683496346	-3.263725663	2.734081658	1.600082412	-5.057185394	-6.852468582	-2.751919711	-1.61693138	-7.138620729	-10.13421664	0.311956583	-9.434412937	0.067763473	-0.679862689	-7.673302845	-9.312728483	-4.297943155	-4.809385588	-3.173382575	-5.188485603	-9.25449063	-9.037914572	-0.468292409	-0.132684685	-7.415552389	-5.119269567	0.020586832	-0.480290888	-2.187785108	-3.80047267	-10.32860457	-9.356629279	0.92757973	0.901026194	0.899458875	-0.096716931	5.757947586	5.262109279
136	Pyruvate-2	-0.215526441	0.2155264408862854	0.7102275982124224	0.9061323359196978	-0.075984886	0.2995039362825202	1.196436185863866	1.6481427669614488	0.8977406039563403	0.9999719099375572	0.8644801417609017	0.6938465137371485	0.3824284316867465	0.2680652258051875	0.4190775813639564	0.064087908	0.7820128696160993	0.1200724406880167	-0.356278061	-0.288245899	-0.471929082	0.2887612170765447	-0.073973599	-0.098460727	-0.03952593	1.202811860418618	1.5018386571982878	1.128868697062897	1.0455551867018422	0.330027883	0.2497277556693515	2.137205981	1.4650845258414749	-0.303454475	-0.189394722	0.068832381	0.4137369818884824	0.2700689795722751	0.2649531525549851	0.3318787227957236	0.038166621	-0.891083474	-0.726050033	0.1461067562475348	-0.301013409	-0.070385937	-0.053113165	0.4361622950695878	-0.1320664	-0.625807629	1.2380059595315032	0.8453644451332326	0.8006445600636445	1.0922576124496084	-1.343659457	-0.464343091	0.1376813154276459	-0.035940133	1.2400308427839375	1.5254915545223593	5.511592231120467	5.045435194	1.483511936269493	1.4461920175243872	1.6181166164030796	1.3579612114449768	6.033626262546977	0.7365110331420764	1.2307216628706223	0.5993610361970912	2.196550809871716	3.204080613465536	0.2208634770471884	-0.555504545	0.053268497	0.043111984	5.985547591358085	5.099609701338235	-1.183028865	-0.838327034	-1.114641378	-0.672840827	-1.043579166	-0.737180596	0.2442608841652338	0.6748359200020368	-0.603677284	-0.402939002	-0.398577212	0.4011162079970446	-3.179594307	-2.409189252	0.3241931089300421	0.1429999681882856	-1.057779602	-2.268974051	-0.350488967	0.3189157367907684	-0.110226366	-0.19168752	-0.686598446	-0.276769861	-1.110397175	-1.026453814	-1.550361108	-1.818252698	-0.354464208	-0.133731577	-0.216835294	-2.90159506	-2.936860787	-2.201878212	1.419535454580644	0.7700785936631196	0.1812019870193107	0.6411907066928775	0.6943748553517887	1.1151035501766418	1.1086111160348784	1.1615219841599025	1.0036752053309514	-0.420684206	-1.16676454	-0.099661444	-0.903295784	-0.579208253	-0.512331586	0.1655662267819646	0.4669502508539929	-1.734003736	0.2739543804275107	0.2581856348250125	-0.674664899	0.266461865	-0.684032892	-0.12751058	0.3447540610104823	-0.224472154	0.7458912707092916	0.9586756014667616	-0.80224052	0.431128063	-0.84138748	0.7768249911168015	1.0809903156255576	-0.550573763	1.273569068683995	1.4664367287035114	-0.574394344	1.492292235888282	-1.166028701	0.9820278525352144	-0.640635933	0.3494748681717239	0.8214750126924737	0.7214126764033556	0.013375705	-0.013992031	0.8460101211296447	1.4102322915555758	-0.639147042	-1.116534895	-1.66165369	-0.71239116	2.0441897981828574	1.5823914311320637	1.4964619630234837	1.3787043973819515	0.3211460332217142	0.4374493314505552	1.268831786149908	1.0524313948323636	1.039734719102109	0.9361332137518604	0.054543642	0.020966636	0.662370492	0.5477774197169962	4.326382926199393	4.755418680472148	1.099901372720275	1.1864034199616789	0.3167165852337914	1.986958337841142	2.0927575309761086	0.6849528776315392	-0.555630476	-0.213947686	0.3077897756025441	0.1998789148642452	0.54261416	0.3305107734076629	-0.403846082	-0.286873446	-0.778670321	-0.688215509	1.039279864345999	1.5466043650880292	0.3580042630395212	-0.076822236	-0.668028699	-0.550188147	0.5918944344865669	0.8010508588129541	-0.701627747	-0.749372524	0.7296936435594893	0.3056330206722223	-0.073420511	-0.246665764	0.2957972664629544	0.7468162647808734	0.7746302638214029	-0.376509333	0.6622529227469864	0.6515146080042195	0.7368605416559256	1.160200424127927	0.063545442	0.1361278554388046	0.9305750630113404	0.5703645102674734	2.067078887913018	1.7069581669042635	-0.563825703	-0.424771461	-0.626344905	-0.512910538	0.4759744042658206	0.071172112	-0.41459192	0.017971286	-1.022418046	0.9173380795838938	0.7398474752884716	-0.82248802	0.2706582035391446	0.237187561	0.996492984	0.950769905	0.2566740024870389	0.2782529544496399	-0.058606906	-0.431507318	-0.078979091	-0.780206387	0.6091282501210635	0.8152096369875175	0.5396074077487756	1.2324998305603478	-0.012363929	-0.542929723	1.7503968576341669	1.9748489778875224	-0.501570885	-0.203467978	-0.673498478	-0.970751402	1.551697022703056	0.4744572354335796	1.175366698647434	0.8522331367881206	0.869572786	0.8503216820712166	1.6793557102361152	2.0385919794515743	1.7575008223065622	2.320993938	-0.654119908	0.581913246	1.8151206546547616	2.083362078235649	1.0651443318721971	0.9975033854957364	4.627989288300304	4.436628278820748	0.6347530766903823	0.8305640895667653	0.802983838	1.013137880146562	0.5119070520847437	0.689144324	1.674527613562521	1.2183560291852984	1.340287629849694	0.9300527706289042	1.0119542875097394	1.3824383383875658	0.4086646869235061	0.3358449430995462	0.4929285374909106	1.0749363195789825	0.040552802	0.3534422367133823	-0.288216231	0.025592492	-0.199083563	-0.472509219	-0.771498657	-0.824864257	-0.522763887	-0.42681271	0.680711631	0.8337311165635924	0.005634718	-0.441761914	-0.154454771	-0.328551	0.8838065298891099	0.1982031640815978	-0.826883159	-0.494954374	0.3613157080051495	0.4700827920291904	0.2667639499024998	0.4321350201154135	1.2896611701801877	0.5058452746193874	1.048240936640532	1.4272065147361852	0.4393295737928469	0.5160780049997209	0.013868932	0.106578776	1.0573698864062533	1.0027990693521216	1.397899645779183	1.7335715822418607	1.2196010533013697	1.5052594466131723	1.1835902719026987	1.0374323702772197	0.9028287242562928	1.0497237008321878	0.767560553	0.531004057	0.2173040869748341	0.2821577942338382	-0.089557256	0.6048360313589124	0.5881268085693846	0.3114535301393035	-0.087686975	0.2157814555602041	0.1511810620040081	-0.115394351	-0.01175659	0.051650114	-1.140054671	-1.056158157	-0.61939408	-0.040849655	2.186065435627943	2.608241572936054	1.449109162675111	0.5028444229511327	5.562454768	5.468715066611136	3.2608343394925963	2.4024932420392475	1.535718446911241	1.097208651475437	3.548163301266513	3.805358242489641	1.2638975875273006	1.530509485077377	0.4059297062784109	0.5459225794675819	2.890516593589271	2.866411471778871	2.6149439669238883	3.0588828492661877	2.102323651668343	2.351222549	2.592223623478655	2.553309366681391	1.758441828851592	2.230079317659227	1.7087575893791296	1.0160214134402574	1.7725728156301577	2.054043834494774	0.1989855440948914	0.4355645827808534	0.7669267845649936	0.7327984966395128	0.2580597864094547	0.4250358176721653	1.5754363387535957	0.3866729351544021	0.2449267891353751	0.775906455	1.791949514	1.1992928311754008	1.1298439564361762	-0.006712534	0.759536951	0.2982445231651089	1.367245347167249	0.7417944887141501	0.3410949957695302	0.5199850365597114	0.2837731198805591	0.393258105	0.3107655142945232	0.2102833730131534	0.7594470662049143	0.3019715451223973	1.0990683362122151	0.954747773	0.4432379494841755	0.6978130237208144	0.022218905	0.4866291675530831	0.7393800820178292	-0.041331395	0.6367579192369766	0.986082562	0.8646511892417711	1.3160800934982086	1.5534778714058572	0.4905083700286028	0.958381993	0.8849211416842563	0.4888059937222783	1.1500119060144516	0.6348411319409445	0.6041133991957823	0.5924268294713531	0.8204339083244022	0.874774831	0.9076882919316418	1.4588145272694593	1.643836852990521	1.4388564374316493	1.977660704	1.4310236516901824	1.014952337963103	1.0231936397472758	0.7222008155406772	1.2053606919484932	1.2598713918099629	1.190146902063172	1.729377869310126	-0.201046245	-0.277720554	-0.62607431	-0.580595114	-0.155319424	0.184292582	6.105746955793532	6.005021776682849	-1.509041972	-1.420797115	0.4123369360420981	0.4509086603748921	10.544772602570012	11.01709534888747	-0.176505336	-0.054625127	4.857575094675471	4.780155024385518	-0.656561678	-0.287345341	-1.674514885	-2.06300902	-0.269483781	-0.297305159	0.9920325580379952	1.168508305433141	0.7278331032036272	1.070188324512645	0.3061044532146311	0.2616235951915929	-0.689126545	-0.451662551	2.4779430573012093	3.2583192024363763	-1.03534666	-1.685456365	9.540912963167395	9.474882231609904	5.116931107505403	4.755193705856151	1.8729884300122008	1.6290277329762737	-0.534009304	-0.55025645	1.3790481223987336	1.5958987352318308	-2.885767989	-2.832219292	2.259914741978549	2.2682040704954662	0.1298687821241191	-0.009139049	-0.267050022	0.2965897532972117	0.003361985	-0.075641845	-0.030894799	0.066592152	-1.055745079	-1.102033029	8.534970251	8.525370223638689	0.3647346173684547	0.4321581753626503	0.7233308724274147	0.67138848	6.603659660381951	6.5749460101479205	2.6983473286563786	2.8374727350058446	2.1365582363511426	1.730878287832821	1.1813018751358804	1.1217713333703585	5.734956265579197	5.558774651150973	5.412785825244381	5.445066444619564	5.353066577700665	5.075311896418491	1.328541600107399	0.6896880522953888	0.5646892567885152	0.8219559722001831	0.9447607946634226	0.3805158435929838	10.183909729637543	10.12825362361849	10.429040505010208	10.464448033926836	10.87662282	11.092469673709186	9.521792359812304	9.407605753811216	10.912889856356278	10.186126510379555	9.468451436185664	9.934222105	8.450223376638576	8.141954807394482	8.934472687449057	8.828686748150973	4.743300555132263	4.517828579885977	10.476616224424204	11.265457173631676	6.202483220046317	6.714593183016218	11.219222562983784	11.354377365816797	4.3377206707003735	7.946230132	12.680801038358457	11.90988188803031	11.518687197981906	11.85424313151557	11.389185179958444	7.079371713879073	11.242834623583114	8.757933108336037	12.171894912791345	11.710785416800553	13.127721485855414	11.312573233042128	11.48022705132888	10.224559657556563	11.062149866969314	10.558206493037416	10.20263559535963	0.9945596433010973	1.116586379448206	-0.005620905	-0.064573573	0.6702087481548901	0.4637261507192161	4.086172919482935	6.485141196222778	6.506171415067578	8.118369220237552	5.985237134282516	7.116153804293504	9.081259934049283	9.275846344022774	9.235708766929342	9.521691618892726	11.393909266489247	12.069077328765918	11.365936296214183	12.111759053095351	10.000254135909133	11.29763067985438	10.040906698105406	11.479282911627552	8.374183670166422	8.896886333952624	8.970153799780768	9.120706919247231	11.32606840783655	11.272060296065057	12.071278211343277	11.828850850754414	11.225478935095138	11.84086687345312	6.862109688074829	6.594973232353317	3.905152190397652	3.800945622	3.3206316687148307	3.422999432561083	5.874767705677305	5.831271697654697	6.332469397739491	6.237334750433496	6.968397695761279	7.511958544146186	6.631736298	6.292668697322188	5.757672541294722	5.674017922453973	4.854197843	5.283162133395587	6.181404795211534	6.0168650058640365	5.340044083	6.108338436	5.393526402361151	5.580335601019057	4.630752377	4.942137389991989	6.079924220965159	6.161995238287257	6.159853465780007	5.771557333099845	6.678695830344049	5.409856348	4.459126304	4.181446502	4.866295623530227	5.490051648437835	5.6663343334513705	5.838896233110046	7.764335709887669	7.587626960425424	5.147456431129115	5.299554872068993	8.082438258280154	7.907415078576464	7.281830320615047	7.569031083558056	-0.025443297	0.4567537560427022	6.917140487088468	7.035712317514807	-0.482567983	-0.998256289	-0.03208087	-0.391803836	6.025985868943234	6.309884017477442	0.9485648527671828	1.4908216672346206	-1.364601569	-1.71101546	6.790834102284073	7.103813330798918	4.906521613948768	5.310065732467972	1.425110436791575	-0.536740974	6.096624395278053	6.5755457624323705	5.341084495	5.382460367528319	6.559906525693573	6.854556113522811	2.7305294661231545	2.300843187325458	6.231022529225422	5.847651412531607	1.5923997202233091	-0.814055595	4.955229008445778	5.525123297999049	1.2857800754711275	0.5258102812227623	4.4832071723022695	5.043455723513344	5.979858355247594	5.857259167598821	6.418780595274009	6.888423630564082	4.362417140837665	4.456715459315791	5.669927634	5.939654354200619	2.9948513863251858	3.028619554396967	-0.19533087	0.2020984249979173	0.2448351008728368	-0.198297123	0.875713219	0.4492290021491898	0.1542745215330956	-0.066711474	0.3831293211749551	-0.296132183	-0.041529416	-0.188732179	0.4067271781528571	0.033183135	0.1278500250641673	0.3127059344373801	-0.616231129	-0.150349744	-0.55476046	-0.244342296	-0.016731967	-0.095577869	-1.196480639	-0.55842972	5.022952672706599	0.4187477090938775	1.5991508588305994	1.653177236546905	1.1443191581795706	0.3500181364709298	1.1548220430408918	0.881429971	-1.480593288	-1.343326531	6.043681156624281	6.179539030054922	0.9539839764045328	1.015650795382708	4.112106863193291	4.091524111608393	1.4827011059463848	0.7229286592280952	5.887246163	6.111986006817199	0.9248674313641172	0.8849883529030574	1.0058874730345564	0.6597495670187012	0.5886893510017295	0.9953673735451524	-2.199525835	-0.315769486	1.9504196344267573	1.617694534979312	-0.556497428	-0.220031124	1.9386989873209448	1.9954504856012816	0.5667355769764452	0.5005374887090714	0.9168214974714628	0.6369167522814494	9.059021517375204	9.518627995	0.7915225111356579	0.4867955409513922	3.074357392390358	2.851672098336829	1.2093766145649212	1.3979389211943831	5.139401702	5.062020704256882	0.6905958879691321	1.4381295602650366	5.063187632281297	6.033024962168676	0.7641343960848863	0.8754802045657657	5.336752908113639	5.636564644600228	1.8257661430594403	0.391514723	1.652306686786324	1.416556822736177	1.0260908870460563	0.7586959625001164	1.2415819466740456	1.1986347384898004	1.3209205758513938	2.0558968215331013	1.7808305842510674	1.5816690182383948	0.7929195618164786	0.5753197508966427	0.5233339110876691	0.7098793981405044	0.5950032550988673	1.1716076574989238	-0.186677563	-0.140146849	-0.433932482	-0.374331258	0.1530369522862457	0.400705359	-0.192644412	0.1816757351711596	0.1654339341906749	0.3456215841084012	-0.104802108	-0.312604035	0.4962764596034787	-0.385724687	0.8727749178813222	0.6300854908915132	-0.443516584	-0.207425448	0.2013092904264775	0.6183699479178802	0.3397956473822855	0.589773533	-1.804728095	-2.408107125	0.5982633481868723	0.5765640894697839	0.208513804	0.151225177	0.2637801623950033	0.3525899028165731	-0.538211011	-0.451924933	-0.276738182	-0.245560702	-1.731779492	-3.093919231	-0.082913056	-0.170150793	0.2354263314508859	0.542797703	-0.445482406	-0.242226113	1.0377827405330131	0.7938615642228917	3.360692835695404	0.596489489	3.529725228836177	2.955444481040873	11.51244258194078	11.35374653961722	1.4939833314663298	1.3840225678935083	1.0873674248227037	1.264504768	3.342973017648435	2.621077055505838	6.108428652	6.369977362481055	0.2397166152728508	0.033014158	1.3655626961407157	1.1124555377265808	-0.487905569	-0.132759025	0.7501230475083455	0.9591104494320324	0.3613157085548892	0.4700827933005901	1.2896611705354288	0.5058452742660078	1.6819786439629487	2.104163622147133	2.1875373302465118	1.9979946977905985	0.5687538147941341	0.9425712008736398	-0.11375866	0.5986199870613658	1.470915539272803	1.2159698078278436	0.8240419548939066	0.2130914746392438	0.008511159	0.2990340873184985	0.1285656863332173	-0.306245323	-0.46530084	0.4893364952133389	0.8585014219497832	0.7363729449594311	1.1512034280238994	0.9476629692201912	0.033561942	-0.378256799	-0.276936492	0.045685573	0.7778371602356491	0.547264942	0.3092032571301393	0.3738864696555268	0.7097395764772486	0.72107206	0.7749690072027606	0.8914081431194016	0.7413128616247591	0.5461718465706863	0.2999959845617552	0.038328985	1.063937683311624	0.8001705322649293	0.3056178657784204	1.3743194591824162	0.9998814403252811	0.6344153228624991	1.1309100265811542	0.2329320752119256	0.3732526729054138	-0.31230796	-0.868157614	-1.762444341	-0.436113436	-1.505887772	-0.963662376	-0.58641153	-1.253647858	-1.215551361	-0.883404073	0.8651210820463251	1.4626535499723765	-1.610774312	-1.373945301	-1.308810545	-1.140760638	1.0410736102942235	1.1939461118374175	-1.072998351	-0.396192367	-1.336486818	-1.171454228	1.2743391003438564	0.5596974587033281	0.2190422155955803	-0.083095546	0.6098207397328277	-1.058073991	-0.528612803	-1.077517942	-1.180600175	-0.822665691	-0.865279601	-1.057591137	-1.285392415	1.5222580927721256	-0.79183226	0.1938625574922478	-1.76331887	-0.85808991	1.4335712435155252	1.5368530223910282	-0.438314112	-0.472486245	-1.162140715	-0.349257056	0.6064461685475739	1.2108850933204345	-0.192405718	0.7186954362912039	-1.189181135	-0.995510968	-0.241581193	-0.756961652	-1.170650245	-1.438849628	-1.251529561	-0.874576928	-1.63430569	1.8696831092954704	0.3729605024003775	-0.117389997	0.096779177	-1.266665982	-0.730720117	-0.582464262	1.1097930479107538	1.0668419630741963	-0.338262365	-2.015156604	-1.093997824	-0.929869111	0.1497118405755122	0.2447653120707978	1.342109299316742	0.4401303667046732	2.537492857371839	1.6092280065477569	-1.203426513	-0.149724667	-0.73113226	0.8308281099799254	1.131259736915818	-1.019229571	-1.349086665	0.060155281	-0.502963866	-1.189657762	0.8550292577123821	-1.06893932	-0.612000889	0.8585836036466781	-1.556924094	-1.320013607	-1.499714053	0.4627152849498621	1.0750020788211343	-1.034583939	-1.039749416	-0.584419439	-0.985857514	-0.39427962	0.6411158628372976	-0.284700378	0.2296084197119457	-0.60806119	-0.669823167	-0.708688755	-0.54999716	0.3369635361890248	-1.240104928	-1.041588941	-1.501729556	-1.516824676	-0.831659239	1.427670965738243	-1.061776545	-1.921544497	-0.263242454	0.660283211	0.78545141	0.619426454	0.430319213	-0.074769614	-0.295121134	0.898426941	1.116743405	2.241004904	1.601100423	1.096582624	1.44237634	4.980928752	4.177247005	5.070060355	5.240033445	-0.333568006	-0.392801693	-0.821805234	-0.777236643	-0.736620525	0.105858097	0.137276276	0.471887622	0.883788618	0.986106973	1.304364271	1.180087928	1.389931356	0.94788974	4.133848603	3.716663189	-0.274305127	-1.200485231	-1.070468345	-0.160005222	0.318131415	0.339227895	0.640591291	0.274345543	1.076248597	0.925902141	0.14016054	0.17282179	2.769149419	3.59943056	2.067790229	2.009573442	-0.968758509	-0.31074406	-0.451670529	-0.515361392	2.028289816	1.528959886	0.873054589	0.594164687	0.055622055	0.172359956	2.529033508	2.047466745	1.482874925	1.306389017	1.571872613	2.307599138
137	Phosphate-2	0.3595634504746172	-0.35956345	4.989088220494081	6.054374123520282	1.1175973285274576	0.6807785612781374	4.174834362415859	4.338209436481771	1.9347837881412744	2.203892936968185	1.8332621990574696	1.6624253642805502	1.6012525270960218	1.7478361981682131	1.764275056	1.897639763	1.7488001381774076	3.222202495309331	3.767419106405149	2.1538865013644863	1.963301720774591	2.4615391259244204	3.40028176	3.347806830836607	2.9347844069333178	2.0622989741637894	1.6864087189766277	1.4254875264936624	1.0734579324034943	1.715741376246747	1.2561763880745758	6.079694209075695	4.320657579923415	1.1437391140879944	1.5038996538585423	0.7660980876824389	1.0321811815842012	0.3140729956030108	0.7059514261571406	2.7092463474469257	2.6864926334544776	2.222225986320096	1.7889560811848455	1.6991247982881883	1.5587506240398656	1.442045638034577	1.649858745345686	3.1229676388321645	3.007947103087861	2.796820715579118	3.4813381867107065	5.470734362	11.964933669725674	9.990330420643184	-0.10799724	-0.097772161	0.9464054061341872	1.1827862545710988	1.0787374243156955	1.3087568902484836	-0.164819289	0.6588360013256052	4.379088175327261	4.739086472218943	5.354022972448366	5.644569586893828	-3.445975353	0.4473114273749403	-1.484980067	0.4946090934196692	-2.744231732	-2.440387495	-2.581588222	-1.508958015	-1.27910919	0.015904269	-2.797023657	1.175069030725748	2.5950484898784136	4.145235435775375	3.9109450927658105	2.8228627878594184	1.9885520170787077	1.518743555592066	2.486471545360238	2.8641601105483443	0.8603686511783802	0.8722308393370064	0.3994026981887226	1.486345195317026	2.6263232858770755	2.7206746993985127	1.3223100779432195	0.632517688	2.070917223631434	3.375928841715575	-0.358578752	0.8268296188098051	0.7097692176657594	1.1445957464818737	0.9922729926218636	-0.005639438	0.015159444	-0.305279488	1.806999618715192	1.3778890858298574	3.886631495064104	3.1222335680074367	3.307648901191071	-0.287093425	0.005151638	0.2970116576330306	2.8966308287361664	3.3782513856779395	2.789175351314874	4.593482615313016	3.425275273135572	3.963342764204453	4.339737703583905	4.587875516380662	3.208467580164612	-1.046600301	0.3700325831178532	1.0584087525990475	3.0535086671566507	-1.13255293	-0.45119827	-0.627026774	0.9564631883567192	-0.704104469	0.1000612018643409	0.5099572215669049	-0.845079961	0.2303477321181315	1.512832831473693	0.077358549	1.1486035272823811	-1.361027044	2.5343237674480874	-0.101982252	1.541263220523453	-2.962238124	-1.425537718	-1.751759876	-2.140964585	-0.828343257	-2.401599924	8.903177929741423	1.4032412990457164	5.996165561	-1.582055027	2.787905448694345	-0.728167023	2.6554244341199404	-0.808123059	0.476642582	0.3796823216491875	-0.163437272	0.2416714770435425	-1.458382773	5.110567928861409	-0.397219646	1.3703555293263463	4.877901618940657	2.7772138571413523	4.218361636063566	-1.249798792	-1.200479393	-0.146802008	-0.271831421	-2.276485113	-2.374867516	-0.240075155	0.034560268	1.113636945087156	2.7198573686435474	0.4630052649366416	0.2981468286004968	-1.517767117	-2.051599532	-0.817464769	-0.836746292	0.5408720934644029	-0.884344275	-0.641084043	1.0364812747444905	-0.744448855	-1.80830327	-1.976555299	-2.303435499	-2.408429473	-2.207735271	-2.844052685	-2.312059371	-2.164640395	-2.070667956	0.2469339587251347	0.5665909299180567	-0.282849021	0.799939713	-1.942741007	-2.187156586	0.2647695942309793	0.4323991249836955	-1.555965187	-1.599757462	-0.41742532	0.2225645097893492	-1.033695753	-0.749694915	-0.352480022	-0.624669952	-1.760075551	-2.169069586	-0.601707464	0.1307071924276391	-1.506411981	-1.164895933	-0.91411005	-1.616365474	-0.442565669	-0.384543977	0.062947788	0.8998398351984355	-0.011795541	-0.738582978	-1.045037175	-0.732204059	2.095206558678132	1.1246277309032395	0.6042895966187523	1.013083990545589	1.1453356367877614	0.7099443909098949	1.2191078320896502	-0.526453651	2.092624087075617	1.7217130756316297	0.029829843	1.4601639108657785	0.019079025	0.5400979684285638	1.5733860961897816	1.7305278293315487	1.666079758	1.957588362464445	2.107065808849512	0.8183854803394648	1.2203012334332328	0.5911767221005555	1.248362028978606	-1.120852625	1.096019783125435	0.8874343964753413	-0.64718276	-1.387549653	-1.000522419	0.7044357143158038	3.4736825862236667	0.2678490595442933	-0.037701663	0.4718667556540727	-0.911978157	-0.277742142	-0.598673381	0.4772117237780813	-1.493795654	-1.256565385	0.6704951610276365	1.0404053509032785	0.074418142	1.3784190199838915	-0.506243139	0.1619032466603587	-0.687232604	-0.873927141	0.4710199273482585	0.315287954	-1.523321704	-1.564122657	0.6934333932988374	-0.169334985	0.2642489081084511	-0.374390065	0.4966284887176351	-0.385071285	-0.442066175	0.3975509780083394	-0.574451815	-0.402980542	0.7648003605487632	0.066657692	-0.358173338	0.7742104850265327	-1.03513206	-1.160013484	1.057787646281135	-1.703402264	2.1616632880115074	3.0442112608021925	-0.741543948	-0.933328146	0.4678200071008633	0.2906952435996238	-0.016924128	-1.244347621	-0.820532428	-1.125885396	-0.876931806	0.5342285329147317	-1.255906363	-0.767548559	-0.434528115	-0.35209164	0.052141296	0.1301029979785636	-1.542660961	-0.846035935	-1.413659003	-2.016983883	-1.867230369	-2.077605126	-1.817121779	-1.494616699	-0.170950044	0.007659624	-1.670451854	-1.625864529	-0.581537581	-0.767875405	-0.342048488	-0.004075632	-2.01935223	-1.466254116	-1.351569521	-1.519163142	-0.345623608	-0.205445884	-0.765475348	-1.031102653	-0.110617633	-0.487267135	-0.879554422	0.1579431646635551	0.1896195169814643	-0.129709625	0.071159271	-0.538976856	-1.421841222	-1.535862905	-1.815666185	-2.240988678	0.5085841993930296	-0.455393635	-0.477616539	-0.307756103	0.9349650604873336	0.7742766825261026	-1.178506229	-0.024920965	0.7286173504845226	-0.325767161	2.3729329830009123	2.2692939013148155	0.7619389611998574	0.3711956519989458	1.0651573899459843	0.8159125474991039	0.7131465421680798	0.938217169	0.5255221625209604	0.8189705444841645	0.709997803	0.6452425501912269	0.8941411245456209	1.0465150239939447	2.4253383049707247	2.1050811938070364	0.5775999993804198	0.5549476445555892	1.0729057678543326	0.8836050324730127	-1.281611647	0.03105241	-1.216161394	-1.214370563	-0.069427916	-0.133035009	0.3561496152505576	0.1734142591056631	-0.794309055	-1.143509405	-2.095567928	-0.560592072	0.1935841181063526	-1.162001189	-1.217684794	-1.369495539	-0.756631937	0.1066458864858966	-0.812887405	-1.276105102	-1.670139817	-1.390927773	-0.220183496	-1.16456245	1.3994253621391293	-0.2055247	-0.588846337	-0.360421774	0.995879003	1.7053372879436728	-1.713804718	-0.962109109	-0.818362343	-1.443374474	-1.786366147	-1.774046896	-1.499034211	-1.604936345	-1.0668175	-0.855553806	-1.037040976	0.034712014	-0.996857067	-1.216483625	-1.351940723	-1.205273475	3.059225327989327	2.674688980463701	-1.685486984	-1.282416507	-1.621626355	-1.766493682	-0.283950956	-0.399360256	-1.114108128	-1.128157268	-0.092218629	-0.848068999	-1.557176062	-1.753441496	-1.585164402	-0.289116055	-2.290913425	-1.465581968	-1.891824879	-2.119020205	-2.215428203	-2.536023278	-1.587983104	-1.09990579	-0.584881678	-1.11782266	4.0728656528978044	4.444313933804224	-1.656982432	-1.598088771	4.671041694249446	4.585552473922324	-0.981382646	-1.936435628	-1.349894874	-0.726302557	-0.019273342	-0.778705011	-1.032430759	-0.974270951	1.9173933920850044	1.939849179120766	0.074424902	0.1141457898679946	-1.124587292	-1.164985716	1.5477665010314103	1.4012453584902078	0.06383335	-0.167325942	-1.630067336	-1.365641649	1.3997111946477654	0.9361347617050144	-1.261944417	-1.412154292	0.7720033956007551	1.0270592409272252	4.203355149298423	4.415869934	-0.179508935	-0.067313418	-0.309914336	-0.239759768	-0.280922655	-0.722295646	-0.726449509	-1.691716105	-1.420588765	-1.76841884	-1.734101235	-1.526790788	2.934857207310543	2.8463773769046923	4.203492367275073	3.775651872721932	-1.367303805	-1.088632157	-0.790534968	0.000151804	0.9307013029733636	0.2832518431670222	-1.21035187	-0.958699708	0.441841283	0.3504617585662397	0.3744418018890008	1.1603073873939609	-0.296786328	-0.050397468	-1.429515476	-0.939421602	-0.550730264	-0.843289891	-0.851178477	-1.265807562	-1.781251705	-1.532965337	-2.146360815	-1.701252915	-2.329518242	-2.336680958	-1.710460991	-2.076847919	-0.84477345	-1.951429215	-2.515746198	-0.489469096	-2.710241934	-2.586324107	-0.640263046	-1.670282709	-2.041548857	-2.190589597	-1.952471478	-2.324023291	-2.395934141	-2.136900735	0.432885688	-0.462017435	-1.295443339	-1.845979907	0.93494098	0.7607348145412354	0.720063664	0.6988137758301111	-1.702010661	-1.522856356	-1.382909515	-1.311653953	-1.449357465	-1.808287017	-1.956320251	-1.662987356	-2.052010967	-0.73904614	-1.896234648	-1.879216488	-1.748921321	-1.270086563	-0.979287463	-0.502153872	0.3358932154821715	-1.00911862	-0.565588467	-0.398873741	0.5107141613544455	0.4555971929868068	0.45288182	0.985171712	0.3618928192033535	0.6682841548563946	0.4188454796406969	-0.643636338	-0.552728936	-0.320308503	-0.414691524	3.1705384115728084	3.590715081	2.456590399250692	3.4571457113424997	3.1479240752791924	1.5953723882285586	0.2154109992636051	0.6094866403478086	0.1596262477802633	0.230179343	0.7767568813611126	0.084418562	1.157989920417835	1.0952261170892132	0.6647192116136956	1.405946523864498	3.045929109270997	2.726870601243908	2.7208083317111287	3.6835791743061774	3.0226804235616016	2.7446085405742324	0.073721127	0.07542922	-0.068600928	0.1466531180698779	0.3325434560819202	0.012996244	-0.043455001	-0.110539409	1.0541293830077378	2.376700033938341	0.6560438753078638	0.3922379810136772	0.5559142687577514	0.8986610580058659	0.8152512467953685	1.3214298910803248	0.4020368696309396	0.08026642	1.0968277529714452	1.4310732519167058	1.1853547456730311	1.3307859065414664	1.0510414152274252	1.3164099123047053	-0.409646003	-0.559986475	0.6872675141171135	0.3705640692006947	0.1774796076991459	0.1409054942829686	3.149566952412584	3.098265988087566	-0.233659457	-0.101359603	1.0225469468415245	0.6136074203040187	0.1158174682775535	-0.631804834	0.2498368953374868	0.1466534753278351	0.3831799612646654	0.1370707170478348	-0.367033386	-0.18755795	-0.379972538	-0.278789865	0.6485297848810047	0.6436126066737186	1.4515293163832184	1.192545514520861	-0.07601485	0.1560267254424406	-0.204783335	-0.364613765	0.5003127623855351	0.2798156912974899	1.1647450881254606	1.3289686859176484	-0.57459564	-0.08157096	1.2016781450108869	1.2408717907396842	0.6388175341859537	1.2192445690183469	0.086029287	-0.075827977	0.2532771882943407	0.7104096450612516	2.928383235918686	2.912089107798812	2.0071189066434845	2.794730108	2.7197614484925223	2.9318642734845315	2.899695965991268	2.705805537575697	0.1126859709003159	0.616670054	0.025858568	0.1596190553634178	-0.544799452	-1.188238938	-0.512660891	0.052064975	1.4174765775425775	1.489285504451488	-0.082325013	0.3005504112210539	-0.133571285	-0.448043047	0.22923273	0.1904683584326615	1.8395245750908176	1.6659216498851044	0.6516037476266314	1.8609738462860133	1.497819090538309	1.1906587291748842	0.8965600604952616	1.1230608631843737	1.8206954099134536	0.7810953171011842	3.1642664131148632	1.056517152362693	1.453666631936992	2.008842531504928	0.8425054107942479	0.8044405377971279	1.7112409069768446	1.6450700681340928	1.7046294465678713	1.796874443467119	1.9335678490537196	0.6407308846326965	2.053490582188883	1.1264195452879049	0.9999655786281274	1.1207556551893787	-0.256237546	-0.533990121	5.383340943544873	1.081208027	1.969089091614751	1.27534603	0.7304566497011448	1.504272908320332	5.947446652333112	1.4656163883428357	1.793794378168626	2.067297226219285	1.5285475858244597	2.147080884086404	1.7223660196945545	1.4924522768520845	1.3056614009948269	3.852180061350323	0.4336733393845341	1.0846408805100964	1.7763546090589548	1.8488593858165971	0.928899619	1.304667690375422	1.1477159808976116	1.2181698079419492	26.777790169547075	30.43286384808113	15.395304122421942	15.16556251818112	2.5365020505382936	0.8358212828118421	4.023323993324218	4.561018345020272	14.173515692923203	14.728989366246692	2.262523283993169	2.5732838716170074	-1.228965566	-1.30279819	1.9667450583175576	2.201183510729385	0.5697435437315144	1.5466357828500918	3.7190810092596354	4.482503015979528	-0.770497954	-0.703643964	0.9022678738301232	1.623130187628027	-0.258652589	-1.258253132	0.8561288988017991	1.4974350841318291	1.0617931806031191	0.059833218	-0.071790623	-1.006285912	0.5265166257907388	0.099803901	0.205561353	0.7470573480311401	0.5055904520591398	0.2171331742367722	1.5556639421390008	1.7894012123806058	1.901124050297916	1.7877786858595508	0.4132148674034255	0.5211767164861094	0.4029143218494256	0.2753964237116446	0.5826961541873343	0.6705511716694451	0.3387964583906479	0.4405750539854176	0.022669563	-0.164849719	-0.573821009	0.00914151	0.2937842073600179	0.001413748	-0.423763539	-0.07738906	0.3695031309736783	0.478886018	1.795618265985383	2.3805858233472565	-0.20713033	-0.067076821	1.0398619159199507	0.9167047668391344	2.4009838641001697	2.213629354005028	2.528510731226854	2.3332557080281333	2.1075606233204813	3.1504840199482937	0.3625085809124806	0.7862396169862909	3.398444948738344	3.403561299544573	0.7333521558410112	1.235540521260307	0.637542202	1.0492247167413176	0.3482953476228831	0.5127317654507401	2.5638356400233007	3.7809012483932354	2.131871580524662	2.2522284199537324	1.4104706216303973	1.6652275422562377	-0.519102358	-1.106685503	-0.678736779	-0.720597557	-0.506843637	-0.020230201	-0.616506425	-0.824131298	0.316110097	0.1633430262226173	-1.944574352	-2.078374604	-2.151629901	-1.732046023	-1.750966064	-1.272906385	-1.429627607	-1.100555991	0.9976016631777652	0.9696257623572984	0.8950675449679174	0.4426027343708629	-1.301685863	-0.884073851	-0.779718624	-0.114837816	-0.434528115	-0.35209164	-1.542660962	-0.846035935	1.6129930579881575	3.225235108241145	-1.542080123	-1.115848875	-0.277339374	-0.174843716	-0.341800806	-1.088973787	-0.052604275	-0.578595521	0.7988883192957776	1.4781403699917497	-0.270111527	-0.991338539	-0.537583071	-1.103722011	-2.024695802	-2.898537301	-2.012282617	-2.143357138	0.6052323547012212	0.8871327331537661	-1.391163655	-2.372150296	-2.990843868	-2.961468656	-2.124745565	-2.343488426	-2.645280859	-1.95870622	0.043883485	0.8431634754197348	-0.736878956	-0.553574127	-0.169479623	-0.746312894	-0.707190927	-0.917918769	-0.271015453	-0.907219352	5.530517969700416	6.934062524927507	5.729896614782555	2.0698668948014656	2.339395740310521	1.766579598572146	1.9142975999799676	3.121002862190713	2.3778607491665595	3.342913945449989	1.9140104057208864	1.4726732471990502	3.9764707932605945	2.8988120802084767	2.216738304651713	1.2103203978640138	1.9959487022377929	0.9189525339446968	1.1845626118333334	1.3461439834757756	2.727773870733139	1.0261915102360786	1.539069741000381	1.196727144738282	0.517657908	2.249821545743154	1.790448250066235	1.166623002542777	2.634258351841632	3.1601684332980358	3.111048160616369	2.4523414879312924	3.7332853837573983	2.343485072682198	4.097125748005421	3.705258502059925	8.272141060765502	3.995996364675899	3.551531569	2.891602482	3.781931071119032	4.019261822893061	0.379575113	3.695799983476581	2.577006335154348	1.7673580249528449	3.1720167368774126	1.1133871857160456	0.1652712095218658	2.8340974605931946	2.1281361783518493	2.2444681308439924	2.0170303423488685	2.2386727087932017	1.2700777516344888	2.869833604664489	2.4776653170729546	2.724687939284432	3.035235361989826	2.183144702597805	2.974522084537315	2.5708556169265084	2.5097110374354825	1.5086057416331575	2.067351514821921	2.9057950803193155	1.589197485895853	3.1958625944300305	4.483447187	2.664258962097843	3.3109610409828245	2.503225795088861	2.298500463465328	3.1904158878790856	3.348552593964893	2.027948965215265	1.7548535079419036	2.966394981431601	2.928954974984382	2.7457218370979115	10.500882296826314	2.8827703938617493	12.224792826787636	2.0520502060999983	2.716854480676265	1.501532504431203	1.908950743900855	2.194038268349796	2.159480793	1.186523709507528	2.3028975904037368	1.3686558293005766	6.114572506372903	4.411813164	1.8888548786910768	1.976172746782884	2.901685654342167	4.399448764952781	1.6968212443213528	1.997464668501523	0.8127182512631974	2.275328870541496	1.8484041772034383	2.0193422211380345	3.232990738312659	2.5909420852429133	1.8633575283926689	3.2907695359949427	1.5608143281710056	2.964170292521638	2.0700150269504487	1.7100933042812168	1.380581436763348	1.6685483008686657	1.4134658522261525	-0.390672793	-0.170466149	2.1969528842721187	-0.107064522	2.431957251551135	-0.9552187	-0.02802083	2.6528297358902204	1.544181394	2.137844347543645	2.181067316244276	0.837258988	0.224246253	0.698820866	0.552524359	-0.062008246	-0.132988088	1.002501188	0.416943867	-2.440090761	-2.527682572	-0.908693699	0.065134059	2.080991742	1.099433008	-2.674388831	-2.610087763	1.133246515	-0.025430756	0.787073077	0.579814422	-2.514774415	-3.021912497	-2.360960083	-2.460645039	0.661733553	0.741036498	-0.1117074	-0.379113971	1.262163064	0.555200023	-0.692122552	0.211979481	-1.569593724	-2.32554005	-3.409676487	-2.376309354	-2.478958355	-2.279784033	-3.165656272	-2.582065055	0.326134986	-0.880971649	-0.853197564	-0.660774797	-1.912179488	-3.264190624	0.092564962	-0.60547542	-0.844688869	-1.582826419	0.877899985	-0.322231626	0.049848604	-0.229986461	-1.091706972	0.197456551	0.683722683	1.219491935	0.454629669	-0.687678046	-0.573970194	-0.725927355	-0.54932804	-0.506093446
138	Leucine	-0.232290833	0.2322908333716427	6.230586772262192	6.655988797688634	-0.004991923	-0.041382341	6.033587333	5.072450743317429	1.4182991004030825	1.3589665844017766	0.093718306	0.2265034305847473	-0.130187982	0.15123403	0.085438482	0.4584863313859827	0.286065917	12.368930640632524	12.113895253862578	11.101714558279516	11.05750311531072	13.386288043383194	13.137375486703752	12.77463637598703	12.796398321201046	4.100525720753801	4.067674395908204	0.3471419668429707	0.7825888187971937	-0.350612122	0.3877094773762908	1.5113737486746857	1.0178319712605952	0.4071491087698976	0.6965736416518375	-1.900170072	-1.375637806	1.1405360391274564	1.3295096783455254	1.9487849779049784	0.2585008851578535	1.971461761898743	2.501124709965959	1.483591680267547	1.3118473927959855	1.6979351300212795	1.4345200471270336	1.1195753747561124	-0.038060695	-0.731576791	-1.532088227	-1.232131756	-1.798618402	-1.510460995	0.710177238	0.8588453165400988	-2.184447332	-1.980241422	-3.122577742	-3.261618762	-2.977255461	-3.505877661	-2.296255795	-2.453782634	-4.508967799	-4.438790144	2.6457342202010268	0.3441201509858701	0.1803401088116098	-0.150381736	-2.233488721	-2.886757016	-1.735939657	0.040665808	-1.189800389	-1.488354712	1.762150846536936	0.320563352	0.6066598610777342	1.2848894118597776	1.260755750560926	0.8777155504151415	-2.189927034	-2.629747838	0.5713520912116143	0.7402021448801933	1.1185195247220014	1.5424823412913184	1.413470838421467	0.5554816284281521	-11.43431846	-10.62921747	1.9356985085310172	2.211413012440245	-8.371118936	-8.079684689	-1.28184419	-0.319971075	-0.628647585	-10.02297193	-9.894399177	-0.93147213	-0.499930778	-0.939771272	0.5955265225716585	-0.12845077	-0.360899871	-0.764031934	-0.706303769	3.695437903232465	4.070409795	3.0138932850544595	2.2133940611715577	2.382198165965194	2.491716419	0.1731043979078454	0.22843517	-0.162281314	-0.429736372	0.4945169006767859	1.018570861299299	-0.856283209	-0.551416206	-0.326016762	-0.540856115	-0.717607512	-0.066288176	-0.279762753	0.03104064	-1.1938809	2.5040331394942306	-0.000796056	-0.642262157	-1.061971674	-4.319893964	0.5067487162716096	-0.820861669	-1.434144125	-1.564820938	1.5448930256320148	-3.019744742	-6.495344444	2.8335902684985244	1.373477585875445	-2.091414686	4.217157438	-1.394045746	-2.015481408	-1.933498808	-4.001356256	-2.641609092	-3.625173421	2.3897062072802537	1.2231059845979249	-0.629342159	1.2072152228871962	0.6839752396193868	1.0374198213313377	-0.495770254	-0.432645984	1.6227534009221074	1.218011696747901	-0.341033078	-0.567329722	1.3063048898115404	1.6446823080089317	0.3222382328870249	-0.024649594	-0.422078231	-0.281977555	-3.50040385	-3.802141927	0.9981987143521204	0.292628224	1.745688210382892	1.1802629720579263	-0.524334571	-0.062433882	0.2182468127654759	-0.620924586	-0.694266703	-0.038933232	1.1891876631797615	-4.469487787	-3.906169315	2.116901786689907	2.213135603305494	2.6798558763765654	-1.168230834	-1.928090142	-0.389126867	1.7330699002946437	0.2699055697699932	0.092622943	0.7509944481380169	2.358037459572849	-0.461439266	-1.030556717	0.900187891	0.803174702	-1.001199198	-0.049045781	0.4138008477201499	-0.456872951	1.730323544605976	0.9963758550994528	-0.724441673	-0.734427998	0.923736014	1.2159143265232748	2.670071996190716	2.085740881467322	-1.34758867	-0.554177059	0.1335305544051229	-0.473839664	1.7274202068230096	2.188216057755308	2.910787329	2.7419217246603336	-0.76965934	-0.47053606	-3.342100499	-2.014939351	1.195538145335857	1.845833409287534	1.3324889596750384	1.342575823995091	1.1949312978198898	-1.119115012	-1.546932711	-1.454774706	-1.255299378	0.5135265931471075	-0.299266365	-0.147392094	-1.29707295	-0.802013105	-0.014009078	-0.984171856	-1.499557315	-2.471855712	-1.380805059	-1.641799781	-0.733894718	-0.17804191	-0.039405427	-1.117789541	-3.061958164	-5.048107195	2.0121397065392204	2.825116888755322	2.4184150882141977	2.39389807	2.471168947525664	2.389075135493034	3.991393063210475	3.429920778	2.9240283137392926	3.124169596569481	-0.235480691	-0.408641339	0.9241325347317894	1.518769411991888	3.540662065779166	2.971856021113654	3.1489934354206097	1.600109835610531	-1.317491938	-1.679810385	-1.1098642	-1.578106337	-0.679266434	-1.286051552	0.7753213799010327	0.1754431043906245	3.299890214	3.0430845892122464	1.1757537776021432	1.9344513878976384	1.813677207976541	2.207709545690198	2.4844137415036376	2.220889481243108	1.8430819036572708	1.908963984376253	2.259723243115914	2.1925793989621165	0.6958486049766991	0.6190639071137847	0.3366703102482307	0.9943058041893004	1.091491665056658	1.2484207711581012	3.576693495217481	3.853220280253902	3.205749904513301	3.071285381222635	1.369730598	0.7850775980065688	0.9056757785976068	1.853583120217268	0.7179904297838413	0.7671348001968638	-0.572738957	-0.271118229	0.2740775407504717	0.176544914	1.1449655849032438	0.7371743631053524	2.5332480381612563	2.5014393285589067	-0.622131145	-0.448201226	-1.104133344	0.789615188	-0.546668648	0.2325547810866326	-0.409845567	0.016375114	1.0856565934129605	0.9481857682999472	2.1433119903320943	1.7099648271503285	-1.18532133	-0.992729192	-0.206939168	0.4706255552000239	-0.630110385	-1.08715728	-1.592161721	-1.273307678	-2.380816534	-3.083443204	0.3064432766505967	0.2046472386451914	-0.095190612	0.1874890389796678	-0.878579684	-0.954034719	1.1122115638505614	-0.110860395	0.4731972627460656	-0.048181207	-2.043848687	-1.698682066	1.000454973613046	0.7527558419937891	-0.070748526	0.055162345	1.0779092088751314	-0.214312908	-1.967503974	-2.248184734	-17.62314613	-15.26730505	-16.0373357	-15.42928684	-6.703908545	-3.028444813	-14.97883212	-15.71189506	-15.79727431	-15.35719759	0.6312097694687989	0.1816405277778192	-17.39191355	-17.04503394	-20.72002917	-20.20886046	-0.271471216	0.2601477744642594	-14.98371093	-14.69519977	-14.53621528	-15.09806253	0.4712624599750682	-0.25507388	-16.71984117	-17.06415104	-15.32329566	-15.70609095	-1.906049401	-2.372164002	-0.879747091	0.080980739	-0.130094943	0.6903176668352466	-1.099941064	-2.735502542	-1.445042189	-0.988180779	-3.58828801	-3.632300061	-1.366711094	-0.842939344	-0.388022203	-0.310265596	-1.198893366	0.2626895607564625	-2.998550448	-2.638891601	-2.222005985	-1.941214244	0.4705265363383467	-0.054759267	-2.186007939	-2.368547884	-0.897262748	-1.74703559	-1.231909111	-1.445221605	-1.415301383	-1.516414841	-3.638268397	-3.578652638	-0.165452072	-0.700974459	-1.568458038	-1.225086918	-1.751270516	-0.047658433	-0.409505349	-1.091822979	-1.837162909	-1.831610289	-0.805698598	-1.095424242	-0.597408432	-0.816265816	-0.93447897	-0.280117624	-0.550418494	-0.542557754	-1.713757371	-3.175600599	1.5608304826204946	1.6020257163971514	2.6848887676460333	2.4473063490792497	1.048209880774756	1.3886369678257031	2.808302171312538	2.336455241897974	0.2888562744652297	0.9108955249131466	0.8363251441112511	1.3622515977068097	0.6208836785504953	0.5016479005434761	-8.413103768	-7.955945675	-12.26222293	-12.58243905	-11.33016804	-11.02726793	-12.76972921	-13.21883224	-10.69700111	-10.80914074	-8.448709042	-8.462053798	-11.97688395	-12.44445305	-10.77175794	-11.11874341	-12.98506576	-13.53191176	0.8612967738899487	1.063489393227638	0.1526987350012797	-0.232070288	1.0153934725103746	1.1477816964371803	-2.572934117	-2.690977181	-6.039785389	-5.97671685	-14.07958845	-14.15226486	-10.08476019	-9.938154369	-11.10080024	-10.84860508	-1.537295832	-1.650418855	-9.607100746	-9.888099925	0.7075433982317207	1.0780735137504898	-11.36930006	-11.47222061	-7.299615834	-7.159950321	-13.64011263	-13.3811105	1.918037321	0.4374779172827703	0.7193321948732041	0.5366650916312985	-0.919393945	-1.284020376	-9.35369249	-9.437469365	-10.19201516	-10.37254396	-1.804246956	-1.789982847	5.867785368716974	5.824209484112074	-5.055948994	-5.19715651	-1.93711202	-2.349407302	-2.517421917	-2.463488401	-3.173838254	-1.767256091	-3.269658183	-3.538560812	-3.780598489	-3.668120595	-2.33144298	-3.096749795	-5.39096221	-6.24234085	-5.074155246	-5.034886043	-4.301086161	-4.239484586	-5.724258041	-4.66445895	-4.150106814	-3.369543065	-3.006700779	-5.548236819	-2.940206953	-4.033895227	-6.474260401	-7.085562911	-4.829838601	-4.881378598	-3.728484897	-4.147788078	-4.018185679	-3.947091866	-1.551192314	-2.140821608	-1.719895422	-1.521529582	-2.481459799	-2.629611721	-0.311088269	0.233174969	-2.639941089	-3.096278687	-3.324882639	-3.812478397	-3.623449846	-3.478192234	-3.58792199	-2.783460247	-1.503242403	-4.662961642	-4.584144877	-3.42317201	-1.485793749	-2.122997432	-2.49152586	-2.933320811	-4.298034947	-2.303189895	-3.130380749	-2.83298981	-2.779229837	-1.878292504	-1.685157773	0.6077802987049595	-1.950246812	-1.434205238	-2.513663866	-3.465140245	-3.826289176	-2.948904923	-4.275262159	0.8549702268388829	0.4297095415410376	0.3239732763985956	0.7496130268163426	-1.199624593	-7.178349002	-5.46213762	-9.04667923	-3.951188719	-4.283311031	-3.510743162	-3.793020676	-6.167313164	-4.854039516	-6.491963152	-5.725305318	-5.63835972	-5.70203896	-6.466289019	-6.564226053	-3.984960077	-5.187465371	1.8208345063069264	1.6766633815641705	2.961562551274505	3.666001675583991	1.834039352382694	1.261569709415676	2.120767116737659	2.386070854	1.942107462969085	1.5805087838438467	1.3902863495790434	1.9012245696797412	1.2203115518894634	1.3652020528264155	1.408925821035356	1.8504308528424525	1.216970047	1.0974984818543705	2.8745834327638096	3.4319055829374423	0.8182582651022311	1.075760490980059	0.3528771978850015	-0.038014284	0.9216101187420036	1.4336977918216485	0.7773362891378754	0.5978773176614595	1.7793616804454444	2.1148444311651566	2.269941522259063	2.7094644710241367	2.130879330920797	2.032797242454868	0.5888236754430736	0.7972405965619503	-0.121138277	-0.218125289	2.0431965645327845	3.1028975690304783	0.6071258256984801	0.5146443937136838	2.498239819668145	2.3858059255554025	0.9387184102901324	1.404794088932403	4.685116210591571	4.721042589640536	2.311475147697627	1.8219886917085104	1.6138386602465602	2.726288404850708	-0.293862503	-0.191476102	0.5121506735706162	0.2187787988389964	3.491370085342234	4.706176537680092	0.066684176	0.5089162673159824	2.042013770198762	2.1055454765390924	1.3285869279993596	1.599572884963253	-1.316879231	-1.001507236	1.3473707103959156	1.1679835024460563	2.537281985	2.238405642689574	2.3408821810955858	3.658555112810161	4.786820995072026	4.6209271675061485	2.902432905300503	2.698054231057349	0.2610351282674831	-0.471060113	1.1341176078984183	0.9616035945471284	1.3873041909414223	1.3026130810771397	2.0508264194428545	2.0148826568149456	-0.151910869	-0.367280322	0.4588933107666508	0.2920852088939435	1.6697251278469247	2.0528229934912803	2.2864134961744247	2.1478581734284137	4.683091941	3.9224890461557504	-1.808444594	-2.702532567	-1.65579068	-1.506127934	-2.316915585	-1.833384321	4.648316358268195	6.286487009359759	-3.884892509	-3.465412776	-1.862991566	-2.532710853	-3.581473895	-2.929710223	-3.720314841	-3.048042197	-1.113648241	-2.386840053	-0.871008803	-2.29838067	0.3304099216210482	0.2553076134620408	-0.242991811	-1.58328422	-0.444294533	-0.23539175	-1.524985617	-1.121598284	-1.923847835	-1.107187345	-1.182828007	-1.941742952	-0.225046447	1.4369911828443034	-3.988278957	-4.20481237	-0.922936968	-0.809725388	-12.11734518	-10.00856892	-0.446353547	-1.271340017	0.8281155618417418	-3.516712117	-3.625507911	-3.355810516	-3.727804932	-4.569291053	-4.226947098	-4.223756992	3.874389735409008	0.608716556	-1.188766966	-1.651879447	-0.875044447	-1.176822561	-2.998388535	-3.050732223	-3.523742744	-3.521087468	-1.291270911	-1.035498923	-1.625284331	-2.338887027	-2.85238228	-2.682187348	-4.14268999	-3.216542094	-4.140341974	-3.50303977	-4.711296868	-3.524970881	-2.51382795	-3.389537064	-3.308572397	-4.475149246	-2.001706652	-2.468261974	-4.181433047	-5.06290794	-0.965844126	-3.065869601	-4.321239066	-1.407764402	0.1912310126373847	-0.312143955	1.134757724576504	1.1322413690858617	0.5203102868355343	0.2697560463555213	-0.018550604	-0.106673661	-1.113735233	-1.509284558	-1.695969876	-1.756681569	-0.254229952	-0.551530527	1.4578375291578325	1.194174088276684	0.7368688547827472	0.8493081737283028	1.0304051876279825	1.020258576863033	1.0492461104742945	1.0049680582627978	1.6052597340284762	1.1370699292431763	0.7382077036829486	0.992851313	-0.789879114	2.925348921737415	-1.176631039	-0.800885338	3.7780299773332144	3.009692777791776	5.880177537683497	5.669023043015447	5.210661757261267	5.346250484032511	6.481519746023048	5.876511698	4.774135828080282	5.552357966915613	-9.504493964	-9.30122697	6.280138479679752	5.234559544307002	7.980946158251835	6.865130038518865	7.239172522681938	7.209343241017693	9.467525656641252	7.212920949998634	5.556677385374707	5.644116186068044	2.146450509221246	1.9310702480594435	-3.346367882	-3.961218592	-1.948518361	-2.552997203	-2.913664821	-3.605389632	-0.166807886	-1.288271502	-13.90603868	-13.58846947	-4.291234303	-3.819765296	-3.12815846	-2.941322649	-5.32112756	-5.380228239	-5.891189163	-5.883807634	-4.028368846	-3.701565417	-4.025437481	-4.827447712	-2.807794517	-2.960383846	-1.636071795	-1.620796172	-0.622131145	-0.448201226	-0.546668646	0.2325547829891588	1.4106162577572985	1.0699326199730883	3.7281018404402646	3.2501959071894446	4.489061018000093	4.4842218876381095	3.3246926117460576	3.2819372718465885	2.800766673513285	3.135244032159481	3.094174585	4.787327568084346	4.030154218773221	3.8975691375629418	4.229796714723437	3.431325808	4.252721658364859	4.179659248330058	3.957428640814229	2.8446878288823685	0.7560108687813496	0.079078367	-0.452315237	-0.014386144	0.843839607	1.1674961869379643	0.937411212	1.9829864763048568	3.1341870860938106	3.3789519332270124	0.8643535604637554	0.2026028926388722	3.591374654	3.041877215354833	2.2968093489670287	3.319953414452033	2.8998420626564325	2.966987504	2.0685926536881225	2.432824529275618	-0.752095488	-0.394248167	1.0488881156669556	1.9880439461871853	1.6517215790661095	1.5134670052540409	1.0423267859525451	1.1911858270700038	-0.376101623	-0.771877353	-2.659964033	-2.42574289	-0.986906044	-0.601867818	-0.627382763	-0.119738629	-0.369679433	-0.403530062	-1.348002717	-1.765092039	-1.278919576	-1.292934374	-0.960199722	0.9193975297546532	0.261529082	-1.254722309	-1.204958492	-0.538380025	-1.139972151	-0.662951061	-1.420439446	1.2848114015192862	1.9827268664590527	0.9015083115415709	0.015600145	0.8477839770524824	0.5617234972016473	-0.132988574	-0.955095003	-0.815159741	1.2913993348569084	0.9122048313768514	-0.140177387	0.3576537363765875	0.4178820672178735	-0.832268157	-2.113212914	-0.070443141	-0.828612754	0.2923393555513481	-0.875626171	-0.154027339	-0.617589368	2.1091930475064853	0.3048349079921502	1.928467449635694	0.7388623357358587	0.485390275	-0.549696363	0.1628411952364221	-1.367959481	0.8994693409101417	-0.627769749	-0.653536943	0.5072971021801999	0.14366115	-0.302319031	0.2683217372807284	1.7252945483968778	-0.801784821	-0.304171851	-0.018708638	-0.594876124	0.1713144202668811	-0.121177194	-1.926920166	-0.69422654	0.7899681236709678	0.4921867280929033	2.637878125728813	3.710709810899171	1.3344943070876665	2.854836935345223	6.743422741277866	6.572568403969797	3.7900789082631055	2.132498424995932	2.7080451016944305	0.7071509684295613	0.9856452589062582	-1.081817731	-0.694831283	-1.528517627	-0.864996609	-0.250769574	0.7962653181864678	0.7433856834592792	-1.742331992	-2.774117825	0.019339742	-2.570729246	0.1347656907510301	0.7139311350397749	0.8071348543230221	-0.787649848	-1.76940835	-0.886416887	-0.468151652	-0.595484743	0.6692491829453608	2.231094036686533	-2.223959254	-1.840940202	-0.42908703	-0.157465136	-0.59237009	-0.23715699	-1.127202193	-0.953067586	-3.159023449	-0.284726237	-0.555070323	0.4290286998684596	-1.27899207	0.4035224199344843	-1.472656149	5.365696802	5.115876066	4.356200761	5.121461213	4.706811541	4.189421829	3.550618242	4.082015824	-6.896734007	-3.430045186	1.642491434	1.748861136	-4.052494349	-3.458813073	-8.990524649	-10.57093975	6.557826598	6.306849524	6.602927193	5.940317967	6.877357478	6.561249884	6.716797274	5.445240294	-1.363176877	-0.799725819	-0.922659928	-0.700739022	-1.301013861	-1.621474688	-2.931776578	-3.157278678	1.759232827	1.583526511	3.140122341	3.981089215	3.157431566	4.170493876	5.624232691	6.400676829	-0.780526193	-1.92349791	1.355856294	0.812246355	-5.083872319	-6.664815502	-4.85102864	-4.392711865	2.171582022	2.59091947	4.434057957	5.05902976	1.612967227	1.895560679	0.200205098	0.620422687	-1.505321912	-1.549439902	-1.381438031	-1.483583805	-3.307897724	-3.479314579	-1.264546043	-2.630174862
139	Capsule	-0.267269057	0.2672690570597321	3.261450478978264	3.718945634	-0.241340776	0.4650757042880031	5.174922111166226	5.77489415	3.5497065183970653	3.720496602820704	0.3437974114705635	0.2818310768301194	0.4930213040870947	0.3647126543457099	0.1067648004701192	0.6259849732048441	0.1576462269136028	2.0738332759420497	2.50804662	0.027640433	0.3300055083254473	7.614807485079165	7.941655994182478	2.444723502097753	2.6455379029528245	5.595378290590987	5.293421275256109	1.2459812508603567	1.5698495875012457	1.6055496121158044	1.132541024287778	3.7964091069805783	1.3258110154464344	-0.236988071	0.4081427	-1.28642088	0.062216589	-0.203440097	-0.483226414	1.6816948473821869	1.252604426945137	-0.004698316	0.1406662328872525	0.6819331088663994	0.6337469427204723	0.9322121167781006	0.1786274445880247	2.1582362923413614	-0.279887708	-0.511524401	0.6158648060168123	1.0214698767450516	7.056587259	5.686757549594425	-1.572495884	-1.624395103	-1.169843363	-0.495902241	-0.496871099	-0.825729807	-0.482023405	1.5480331949960646	7.365555754519607	7.531083839610804	18.03775227430232	18.246674822827764	5.098181208	1.2832690955992467	0.8783926436462326	0.8732101588789211	-0.974027142	-1.471934497	-0.536876557	-0.140626057	-0.016959804	-0.171582395	-0.061705907	1.2328231295032328	-1.003948455	-0.352845883	-0.191393683	-0.849699079	0.1080911083399726	-0.074531923	2.115420972091957	2.0461136049778195	0.2544051736160514	0.6030032669129293	-1.104243122	0.4587174986479735	-1.237841243	-0.723462858	0.5787162949853992	1.2788278773553488	-1.228021612	-0.064082262	0.1096149507747131	1.7414066532780184	1.242684280749001	0.6449839526583129	1.0184086762651838	-0.706805208	-0.753227778	-0.959836636	1.8665967645577084	1.7674810646152297	3.6218699054037296	3.918949782	2.857892728157856	-1.856857951	-1.507792482	-2.103880619	19.844358892466623	19.85142994980187	19.789595742397875	18.812292472746503	19.465771274327725	19.67536605641013	17.127803907906856	17.329866459345936	17.69922428075061	-0.793322462	-0.284509535	1.8144861200477729	1.1579921842673324	-1.502323815	-0.903768175	-0.739877037	-0.244645472	-1.553907614	-1.195682874	-0.430099529	-0.636640822	-0.584285189	-1.620329358	-0.736406679	-0.581061393	-1.221584439	-0.739662717	-0.818921235	-0.454285217	-1.357599596	-0.658685166	-0.746642533	-1.177537112	-1.721983807	-1.452802719	4.694471748215389	0.031575649	3.061391798841317	-0.478526326	1.6831056721129245	-0.798850617	1.494378983	-0.155814837	-0.276272203	2.1391925429229928	2.0620709062431617	0.4700089474189499	-0.093587479	3.489977097701224	-0.308041029	-0.133877189	2.3430754947971635	1.123631314	1.572928910451035	-0.049614553	0.1260777455161877	0.6911398367578913	1.011551437327859	-0.997560729	-0.886074955	0.5191671434452798	1.178292922544354	0.2411789493096157	1.1657530047838305	1.051884042283747	0.878756927	-0.412462089	-1.085949383	0.4070544328003944	-0.057470865	0.8908231809985959	2.6664621280804237	2.3242523773797146	2.441275845204121	-0.090495852	-0.673536057	-1.79327216	-1.560034793	-1.388224558	-1.629573935	-1.015688154	-1.080208036	-1.199045006	-0.901594626	-1.006463001	0.180036482	1.963429502774633	2.539823408602461	-1.129214998	-1.428547688	-0.864415481	-0.227369677	0.1646358879840601	-0.997753051	-0.246399928	0.1557418762773114	1.2646998469416877	1.6505985704591482	-0.802133554	-1.044979794	-1.287052456	-1.497429896	-0.583778656	-0.332953795	-0.444555412	-0.071122096	0.8578630527407312	0.745347415	7.564615223645302	7.748921250760699	12.04867827236348	12.526659037045713	-0.414473355	-0.34550251	0.009537969	-0.169982826	-0.286270155	-0.707603327	-0.711703576	-1.086204015	-1.105275671	0.252616731	1.717119146474691	-0.699841612	2.328073629558759	0.690106638	-0.240618975	-0.916147001	-0.094210864	0.5089005213253013	-0.514282016	-1.204733586	-1.477093383	-2.01925022	-0.297724917	-0.047494984	-1.412867938	-0.662205419	2.0655568356132705	0.6159580717263651	2.7322783185624577	2.4084975931566883	-0.158159929	-0.002901864	-0.49704465	0.5281475281877193	2.829719140754948	-0.026269684	-0.352841166	0.1077606469500264	-0.474142632	-0.636809131	5.270594583	5.5760994679156655	1.4836147449274102	1.0092946824627118	-0.13068676	-1.722980026	1.179515814936414	1.8180386527712475	-0.381605302	-0.197223832	-0.007673677	-0.156014987	36.49726699857794	36.433834588666834	0.364583679	0.1438665675970188	1.720436018382813	1.6100797474256014	1.522842361320913	0.3204558063306458	7.491761625131472	8.352563343278593	1.6129791637083477	2.4427506586279817	3.199267307630125	2.287205773504253	0.3151755192223017	0.1268659967024134	0.7971438227132045	0.7884237056819327	1.1345568176406895	0.8587317798070903	1.6984672432279928	0.2340408849083088	2.4428687742362456	1.998877955645796	1.0446721723111336	0.7100163293093154	0.9241035748222548	0.7704785668782709	1.858265652752199	0.9888068264292592	1.734283800421142	0.4813892588578203	0.4857273031961345	0.6032348942051949	-0.147899706	-0.614708718	-0.137142747	-0.752559584	1.1684120871070791	1.3223303740826682	-1.246466386	-1.022350415	-0.485587985	-0.415540041	-0.738468546	0.1947155374122602	-0.836165218	-1.180369085	-0.50200443	-1.264038332	-0.970830929	-0.877593563	-1.162160201	-1.416078789	-0.707842449	-0.386135525	-0.242509681	0.032949005	-1.129292006	-0.33289619	-0.4620029	-0.537020105	-1.088068366	-0.762243939	-0.510195636	-0.378088876	-1.112357336	-0.603225092	3.221847958087965	2.890420687	0.1325026250531367	0.5436489952751935	24.89640951	25.60229192800091	19.11383262314869	17.93529669171793	8.207962086	7.123046246857886	0.4756555843402394	-0.248600968	6.858195194	6.104626421608423	15.489720232319309	16.945635402994895	1.2838437165517504	0.4790780646423208	10.01637613119877	10.136740365206384	3.7255702514399833	4.174772845012385	1.4620858942025314	1.3802371687205943	12.08275882774656	12.315627460738574	6.711638407007993	6.326281038445225	0.6095700903536104	0.9877117292656712	11.74945774332879	11.808781794722616	2.6942445225977725	2.3165946015938985	1.0061706707122966	1.385193904579482	8.668744365147607	8.284186183	0.6345672190205507	1.6745599776996354	0.2947597516158435	0.4839843663050538	0.043124946	-0.03796414	21.321942763363225	21.04733739652884	-0.183701092	0.1057405079449693	6.079893036209183	0.095631031	21.54135764703611	21.844794611779683	2.3410445553712487	2.754381840870084	-0.579145605	0.20924084	26.662212032664115	26.674949421612546	7.204838411463336	8.048718776927359	-0.356742872	-0.679613918	1.714176262847515	0.8184067257308761	-0.342471718	0.4148308108357171	-1.065256805	-0.55481724	2.9044129257643494	1.850141234742442	1.0416569621474732	0.961210892	-0.058489401	0.3881353779835103	0.2647383291052461	0.6770238655489302	0.043388442	-0.739834767	-0.618084562	-0.145403586	21.296289585806797	21.684027079446867	1.526873606533017	1.217760202584827	1.3156401665354494	1.9718104992436007	3.842945169	3.4216525942697675	0.379105604	1.0009804895605117	0.0388365	0.3465120429152232	-1.015050972	-0.622344108	-0.587032491	-0.155910334	0.1163778541530779	-0.24346943	0.2874028104984043	0.3321246189417822	0.2782582277018428	0.048382683	0.1654891692334794	0.003026128	0.4709305237804178	-0.253288579	-1.061680458	-0.490370236	-1.00733891	-1.032825898	0.3118937104601452	0.9558080656660756	-2.401907412	-2.533178049	0.7221657113821185	0.8264603359504153	-0.51073317	-0.998633842	-0.437665512	-1.268136824	-1.933693606	-1.680084312	-1.957633527	-1.970234906	2.6110031690650315	2.597532238980698	3.4322718841767568	3.4723239082841317	0.5436371426068507	0.4523588454060086	1.5229656930533042	1.5142695933129855	-1.181748419	-1.149257956	-2.11790337	-2.042012656	-2.032871858	-1.960788844	-2.011128634	-1.48675002	4.129797347802264	4.143700995804255	0.2338849063512298	0.4384550361885213	9.441658817240132	8.892005037454634	-1.291808823	-2.091902212	-1.769997351	-1.450048428	-1.031976464	-0.644299851	-0.266101921	-0.273343473	-0.173001694	-0.201812762	0.2346213310491706	0.7896057158207443	0.7505467937399984	0.685746564	-0.939439448	-0.618548285	-0.408165008	-0.243112584	0.3157978344849532	0.6074852805604071	0.2934538283875378	-0.001519206	-0.065421615	-0.256028368	0.265692908	0.6306845074490692	-0.169847801	-0.504978439	0.1767305918940412	0.3670639963194358	0.1930879099083633	0.7875644062882167	0.7952969184831384	0.8825893384555471	0.2442316852084037	0.6254919762884551	0.006103472	-0.001016295	-0.402751523	-0.184622572	1.214952643322841	1.6932572489290971	0.3349871902373732	0.2350107105641571	0.4430988236202421	-0.26910517	1.081019671521642	0.9980897720511096	0.507734669	0.667779068	-0.53287877	-0.223241431	-0.454129798	0.3128723832844604	-1.144385258	-0.640002977	0.162697168	0.2307924731688973	0.1834321117020114	-0.407604334	1.5435831234313384	1.249579146887812	0.9112438929438084	0.9538216446654992	0.3126538915461683	1.031103188012428	0.9763665037425672	0.5333640669140888	-0.192312827	0.5359386736432526	0.052579962	1.7584315235584902	0.3263710713389946	1.2492882998818056	1.154500739124809	1.1912679116565836	0.4690902541341865	-0.05647546	0.2036509888986852	0.5290552439515922	0.4308945263809369	0.2128807711518933	0.2484497590374519	0.688827609	0.4776014462093551	0.5151735532295253	-0.225617375	1.830750815184752	1.3018052718345874	0.8876990741736414	1.0629801148829767	0.955442851	0.8098004120436875	1.6508317065684708	1.613686346490936	3.818706407921657	3.7315417457469766	3.591205413920284	3.5858182096852658	2.492829642356805	2.561148156896952	2.064716281686951	3.0995877222037582	2.041180453887547	2.270730895299442	1.929134036249697	2.358836467783857	2.787048276239428	3.0113315050122185	2.436022339013709	1.9407803352249595	1.5011768856399528	1.001706385	1.0281192119031193	1.7643563011054753	1.876970897705327	1.8649199123749387	0.3464591300827737	-0.059070758	0.033845294	0.4819088085109445	0.1234573375341275	0.098750115	-0.542921733	-0.192978632	0.5530454469132049	0.370643628	0.3073735015806038	-0.066558254	0.4173326543814005	0.4915134941769791	-0.198354471	-0.032681628	0.095535269	0.2116279212805912	-0.479722772	0.04896021	1.077364758765212	1.4678365533422422	0.5347374574811731	0.4560308237044919	0.1507559327317071	0.2709538139644885	0.3166219108203023	0.3015028658113505	0.701484412	0.9220964505965512	1.3735587605838993	1.7585476192091771	-0.080567954	-0.005621851	0.004436204	-0.198898602	-0.055874515	-0.258281624	0.3741450631974886	0.4799956887226024	0.1461279200284304	0.2108134837034518	2.8454934559117224	2.4080038013796004	0.4592877978156716	0.3857253856692024	-0.52377276	0.029551637	0.3141861259462816	0.6207400299196937	1.1474233731262882	0.5334845688330734	-0.561671872	-0.470839033	0.680913224	0.054610231	1.6853911986517542	1.7462962017193917	-0.36480316	-0.127869389	0.1901866572012278	0.053988163	0.4396219656519067	0.3225340355224451	-0.670419714	-0.798627896	0.4194809962812849	0.6185691116550427	1.7145525902837206	2.019184129011811	1.7733991416619417	2.0217706758061933	4.192429458831768	4.470559928811119	0.6112718861165352	1.0097757950583122	-0.441319914	-0.130990179	0.2717797806143428	0.013281932	-0.019295829	-0.789937059	-0.106691282	0.2097244719530233	0.5574615303567186	0.4916575690476643	0.1348682891579356	0.2510373974936209	-0.271597779	-0.385696121	0.3066451681466801	-0.33174175	0.4812627694543348	0.4840706123611305	2.2895515060263527	2.9140331894613896	5.402818471120988	5.512439784663375	3.285288070347325	3.81182282	1.5475440129954554	0.987269887	22.82928804608613	21.951413658973028	23.11556107	26.66478201	26.97752630803299	35.31891674389304	35.90237085682925	36.93128406545432	10.853552798640532	9.804064881692128	4.270449896370796	5.327744046771283	2.855766341727206	3.495812699242961	4.545097159276249	5.498775531688435	-1.312236785	-0.952439528	8.083057772994495	8.314513462938729	6.514635727	6.486697992637484	6.922018566917144	7.336229191749132	45.72702613880468	47.89971746799415	12.509168271695154	12.615956957351084	15.003092715225325	15.506739176803467	20.987183417585246	21.562899231557942	0.1254250803925269	0.2748507106520695	-0.718886568	-0.0522147	8.138043133	8.473330653351336	5.023729304742628	5.061360907173713	11.03665251994583	8.678031243750523	4.043252852369506	8.940517291847579	3.124330135170201	2.869097363445033	0.6506832331747894	-0.046535632	4.141631252367827	4.594426688898642	2.916107485854205	3.996965431512312	0.9011503702979318	1.3438106616931302	-0.079085736	0.027904641	0.3470353008633376	0.4242956271228029	2.421916408169438	3.501174432609818	2.4700398021665424	2.697519384067622	2.288791092579815	2.386624683063792	0.3953552372064239	0.7370861654342515	-0.774156211	-0.928615857	0.1735268859731976	0.3870322566315572	0.4640868046055854	-0.180621552	0.8015224394249727	1.0603875035800765	1.7284767742923788	-0.298039477	-0.275152964	-0.282212929	0.6697909604861475	-0.134672993	0.3583472072659756	0.4746350465011215	0.075046518	0.5081344990754431	-0.429587991	0.055288197	-0.100169902	-0.396673544	-0.374075876	-0.245888681	0.065044172	-0.108766255	1.144356590463078	1.647089167787893	0.9431191543816784	1.5236220901829356	1.0311305017173626	0.9763617389280362	1.0381177520047178	1.1159722884965442	2.0607329609637834	2.2348481390626618	5.424745650571013	6.4425500527078645	2.760543864340518	1.783981857436295	2.521081483899512	3.724531411967441	3.5230059997471783	3.355181479925892	4.510006145745494	3.99671139	5.062868402044453	4.989822996879281	3.169197016658059	3.5706932440195938	3.739913514	4.371230509386901	6.259032209860794	6.279318938	10.05271948384155	8.876742777756858	5.080743039878149	5.277857099887826	4.137594790735342	4.389461812847853	3.4498719725621987	3.304800672	3.773344599437209	3.829202878536732	5.254949593165737	5.285482695730731	1.2663898119843453	2.5091481693985984	6.304003291810749	6.711346410284933	3.059188575103497	3.7206476153817927	-0.78380478	-1.349863483	8.506466225153918	8.766246537021265	1.8906743809120288	2.1203579640264745	2.9901349158343997	2.2422147450920984	2.0502189732519125	2.1019455180860995	4.5983551814251085	3.986232992593449	0.5573570216525651	0.7581079177971527	1.942861535590684	2.120933581474202	1.606642575674985	0.9864184398414128	-0.137142747	-0.752559584	-1.246466386	-1.022350416	12.500541409137448	12.074469064205172	-0.19941131	-0.831520346	1.1895944284849684	0.7615442460332007	1.5533742201368874	2.1438704127776065	3.176352872197786	3.7322670622019074	0.5058735835827851	1.1922758773954687	-0.658534623	-0.875309461	-0.753320377	-1.134585428	0.6104583559610355	0.1788956357445981	0.8179851665067701	0.7887180758135685	2.350363092010224	1.8918199545545311	5.845749586776722	5.062002160300042	5.244554894367496	4.610609416592006	6.293676969472154	5.758460273388706	1.9445318446378497	1.8480481525818824	0.606319653	1.7748168209308688	-0.593641031	-0.401488494	-0.090825703	-0.702516947	-1.158723999	-0.709925002	-0.069281208	-0.196632375	4.666910515757662	4.796435052634185	5.337855894707319	2.957067722585491	0.3270857411605662	0.4313479079536775	0.028515574	0.3360753400993739	-1.127729952	-0.454092188	-1.183075529	-1.549183325	-0.178499056	-0.139017729	-0.175362963	0.047048392	1.2670460944293775	0.8517449648761998	0.3785089247925709	-0.279731639	0.2931598270046107	1.310362186436565	1.101761957731486	0.3515247377050741	-0.39954753	-0.742499606	-0.440225212	-0.473999628	-0.382115004	-0.908655235	0.808070629	0.4231374147861704	-0.150323369	-0.002677869	-0.044316718	-0.72194577	-0.055111693	-0.101910364	0.947544339	-0.445616998	0.5768550243434243	1.185110425475949	-0.813493362	-0.055800172	-0.820400658	-0.433084276	0.6723078057182503	-0.682244129	-0.92662533	-0.499822982	-0.603505394	-0.102397472	-0.790927486	0.4414777000691054	-0.258236894	-0.568482078	-0.55404472	-1.350718966	-0.667892069	-0.306696927	-1.444725618	-0.422664953	-0.198275434	-1.188677464	0.27366539	-0.362699578	0.6024802438570296	0.6176206226458608	0.9367329116987568	-1.267176241	-0.432756907	0.1289265719321489	-0.725529384	3.530556132972952	2.5092896161967952	-0.311044809	-0.00375489	2.5964600574175667	2.241402872449484	7.555779825082453	13.274835964454772	4.931371905089982	8.916675266472074	10.403214687979668	11.094272255533053	0.7122605748664464	1.4059499074665758	3.5839370041872822	0.828208534	-0.566231511	3.328057733183809	0.1907790530132811	-0.082304203	0.073604863	0.7985116238416413	1.3095105627548036	-0.372236789	-0.25108504	-1.164814214	0.6108752261455536	-0.648232235	0.1001502612076168	0.1279250385220652	1.0045393643581528	-0.977264328	-1.786272653	-0.579441601	-0.482911556	0.4085757024806689	2.877314771724416	1.5830304250066771	-1.507284655	-0.597015762	0.8680056124422757	1.037668606001989	26.65491773381656	25.466528706273884	5.764901548798401	6.001532952	5.819278275317672	15.83935078981406	15.810187510969508	-1.094120395	-0.570628078	-0.268300802	-0.715879929	0.572763741	0.97886232	1.386028074	0.726121952	0.47146156	0.497769352	1.284312787	1.245254622	-1.836702557	-2.474510163	-2.338837099	-1.940916157	0.886127018	0.064929597	-0.757574431	-0.140578595	0.390273371	0.76219391	1.281077857	0.269095023	1.45668541	0.902456314	1.039736498	1.266208462	-1.743641612	-1.200302134	-2.660008487	-3.257841475	-0.94864102	-0.365514021	-1.270930504	-0.881049802	6.788540513	6.140728043	6.701918835	5.492167844	6.931644544	6.307025826	1.987956338	2.656373216	-1.577769058	-1.841140546	-2.250704549	-2.697766836	0.809473459	0.659688486	-0.341203416	0.013690822	0.494274611	0.921416482	-0.072538659	-1.302547144	0.706142717	-0.093982623	-0.067659869	-0.156165416	-0.704059041	-1.049739122	-0.391075389	-1.085649926	-0.537552274	-0.89218417	-0.555808957	-0.677769349
140	ytiC	-0.411347546	0.4113475460096955	2.985535773234696	3.414802384975695	0.1521188010530848	-0.171460834	1.990500613843029	1.6922904881987504	1.184696525949145	0.8953266470065121	0.7952975786242291	0.7604632343228581	0.7585901266128283	1.138590081132454	0.9860953480193588	0.5927358948400853	0.7896548629587895	-1.874657713	-1.685241137	-1.819724057	-0.13258731	-0.638123512	-1.027654316	-0.65017878	-1.766147774	0.2929900711358406	-0.564270541	0.089253195	-0.674313439	-1.48422225	-0.674226123	-0.583338038	-4.335827876	-0.347576235	-0.393593948	-1.309991964	-1.201260674	-0.161303762	0.1334453767488719	-1.517956076	-0.970655796	-1.507914568	-1.354322913	-1.10899402	-1.401695607	-1.648935311	-1.966182198	-1.399617296	-0.031581249	-0.569059983	0.5712344945496347	-0.113523985	2.9796595269428297	2.679262940266704	1.326483437218582	1.580431529	0.025222057	0.8417239264112171	0.023900279	0.4812742725239693	3.2597531528123525	2.884206598064375	-1.679073362	0.6251188819798018	3.385937206066981	3.4605187268501565	2.3857164568022005	1.3159816323023334	0.3111315789200979	0.8457277358041787	1.1169633826652572	2.123241188504461	-1.876534103	-2.238903674	1.447905353883154	-1.378315565	5.108612774661703	1.7914893454023142	0.1257769718533007	0.4911502429483264	-1.302215499	-0.693534897	2.880098121752781	2.3572531006826734	0.1596991733570224	0.1870879368157956	-0.206231481	0.030422908	0.5260312736841583	-0.997330691	-3.833022995	-2.214749266	-1.484345745	-3.079621181	-3.424528156	-4.069586111	-4.660223815	-5.243264722	-4.66895519	-3.904249481	-1.833659592	-1.021462649	1.086371049	0.5244722957957962	-0.545073599	-3.388498794	-3.025970388	-3.149453835	-2.241780646	-1.667218028	-3.380633292	-3.794589857	-1.694875982	-2.636004688	-1.607573008	-1.645644303	-2.970469798	-0.98867214	-2.070085629	-1.642266107	-5.005140851	-2.106790034	-0.451040537	-1.886876218	-0.785488985	-0.846373454	-0.869832016	-3.024799269	0.8512584524619272	-0.502850313	-0.682948106	-0.922921613	1.294721514297168	0.850860742	-2.65946772	-3.188955851	3.6025461974812645	-3.088199626	2.9029783737064805	2.1859220654758644	-0.740822654	1.498759992351416	-5.194792447	-4.34069124	-3.308281193	-2.670959077	-4.633023191	3.683697806572519	1.7058107132401563	3.3793785038481734	-0.024724351	0.5050138195655532	1.3417846965910742	2.2113234616866766	2.6248082783073787	1.1038414670244117	-3.619831762	-4.438180723	-3.442392969	-4.031958085	-3.878197698	-3.665990623	-1.794211761	-2.776499537	1.964798515	-0.005430958	-3.210464673	-3.484883053	-2.557026758	-3.388326119	-3.136986487	-2.670473448	-4.244740298	-4.46429233	-4.475524275	-4.602043825	-2.626451325	-3.705020797	-3.381581285	-3.726048415	-4.284231255	-3.988730725	-4.047152838	-2.816871417	-3.622863376	-4.463659521	-3.296939001	-2.681047192	-4.667230174	-4.216362406	-4.417942525	-4.73800953	-4.6652554	-5.021691337	-4.306559664	-3.526017192	-3.312909518	-4.435785138	-3.408943453	-4.429288816	-4.470068723	-5.110045788	-4.130863533	-2.890106158	-2.612117184	-4.561973718	-3.302135563	-4.889232312	-4.64356081	-3.021677798	-5.375521902	-5.389061734	-4.471946318	-2.24194935	1.4811002263844184	1.876278533904088	1.6745133883545174	2.1668133841700983	2.8508159540529148	2.5876170604531854	1.1480125831641803	0.6575141213659016	2.2298576299243105	2.119811815059058	3.3336456350410963	2.533608959038858	2.2971840275519857	2.461521339220333	-3.450820447	-3.076834565	-1.210935204	1.5331326081719496	0.5478130627970526	-5.123849086	-4.761330211	-1.127134171	0.4322327624452274	-0.424341862	-1.371829696	-3.961673931	0.8631914437373294	0.932541366	-1.843390505	-3.265151191	-3.636766362	-3.205782737	1.6870433884846647	0.8656895007128673	-0.601410073	0.7810943363424937	-2.997762944	-3.147211065	-3.880098939	-4.191555743	-1.92373185	-2.787544146	-2.973327308	-4.06397091	-4.335533248	-2.65006473	-5.197237334	-4.436098206	-4.333787529	-4.416366757	-4.002955376	-3.84549656	4.177731943094075	1.8126053093608925	-2.127048504	-1.895993312	-3.906955338	-4.093368108	-4.670639467	-4.1216116	-4.376086817	-2.780370898	3.4261932130575525	4.688255758130128	-4.088340584	-4.329861113	-4.796655533	-5.183128252	-4.738985813	-4.88197536	-2.645663863	-3.44283797	-4.214381949	-5.308826278	-3.584983351	-3.350085962	-3.034854528	-3.326838045	-4.718248656	-3.217884573	-4.838415823	-4.603591617	-4.226601505	-4.230298848	-3.874763689	-3.260791396	-1.769156787	-2.705915979	-4.347213705	-4.522282143	-3.712504325	-3.579623913	-4.280094657	-4.699254041	-4.940015252	-5.219448099	-4.765331534	-4.595103083	1.8199599097385128	1.6687102651045818	1.8119359056123292	2.253587026	-1.306576617	1.0024877411618105	1.3424863046178308	1.9158926959153575	0.3165645027615034	-1.133481284	0.171112905	0.5405212304907651	0.9088388880619978	1.3589983827446273	1.373633540218822	0.8806124714075367	1.4989550780956398	1.1827976673193086	1.3067021542299109	1.7126656158856457	1.9641732438654755	2.3149636622412744	0.6405008446893306	0.1655665149792079	2.261062005404144	2.504351241574146	1.628121974354998	1.3911675902676035	0.2284761628919989	1.2615635962199578	1.1518509110186723	1.208244046647378	1.920036738921581	2.8447674954854723	1.1873940327702357	1.4315634735293803	0.4881768494934052	1.6510478205478774	0.8686895719647538	2.021462224121883	3.5542773735341298	2.503992428411685	0.013343099	-1.257914989	1.410771952197344	1.6534315786578324	4.757104863527192	2.7545966291113224	0.022851377	-0.528277243	2.035667984592349	1.0925057053775546	-1.920247359	-1.914319741	-1.170148318	-1.162988859	0.7646967462010633	-0.057358336	-2.145068566	-2.498582124	-0.212719732	-0.924637008	-0.430213148	-0.385411658	-1.266807673	-0.762659216	-0.802925837	0.285545974	0.1340748834796376	1.0727719505815594	-4.112722997	-3.605872461	-4.033554907	-3.942363871	-0.838465437	-0.095092414	-2.702869687	-3.740712485	-4.534458236	-3.669249207	-4.441409896	-4.808976301	-2.167043943	-3.4095711	-2.971837593	-3.835156446	-2.870617493	-4.137501085	-3.140397215	-3.724998471	-3.588145798	-3.915065694	-3.739866061	-4.77550716	-3.734335104	-3.475861364	-4.309812165	-4.05408532	-3.672290448	-3.718370913	-4.076733383	-4.379170862	-4.011281791	-4.259385247	-4.211842328	-3.211153827	-2.946666791	-3.909851483	-2.585887172	-2.133468225	-3.449230295	-4.589396351	-4.687463661	-4.087859486	-3.154355049	-4.577835232	-4.950856147	-4.721872618	-3.863809619	-4.170961636	-3.788299083	-3.686456485	-3.722013156	-3.081901387	2.1017751792871118	2.233382750300696	1.2493181498763306	1.7002822808173992	3.557802361223139	3.962854727134372	1.8509410409027576	-0.521200764	1.529817656	0.938977449	0.3553375409534116	-0.880317115	-0.843886548	-0.592328395	0.3324689963247113	-0.727834809	0.5589345959656572	0.9675377241861396	1.0110611919864885	-0.0345494	0.1524141818626098	0.7681487640369643	-1.239723272	0.2533649700210295	2.179410239010323	1.7750448568842805	0.7186182273361852	0.6934185612664484	-0.498443192	-1.388649936	-1.542780611	-1.028659011	1.5299665832167124	1.0811458049611251	-0.56615764	-0.86269954	1.7709999185851206	1.719786971795534	-0.687604893	0.051131033	2.1277431288296333	0.3898387536742517	-0.935999661	-0.164179752	1.3707437153232491	1.0659350156281295	5.434599377031103	5.229834095357727	-0.417947123	-1.006204894	0.1894753462590489	0.4951426868238155	-0.322076006	-0.818754342	0.1346301030471802	0.1641006620775432	1.7257174520397325	0.3172629105120021	1.7182565139766208	1.5203929979271371	2.466152569838999	3.527660519042883	2.680514942	2.915499178697829	-1.144979545	-2.372620153	-0.150813962	-1.22221993	5.463854005195932	4.818116330870714	-4.002684638	-3.303108034	-3.256739205	-3.017635611	-4.322771163	-4.395270823	-3.675595067	-3.194782618	-3.431143756	-3.355165833	4.666338661	3.606979144377975	2.6571238132534587	2.101536720025787	2.239793164906964	2.132748490221582	0.23219198	2.5980298268410227	5.669783788582055	6.577597538365029	2.666461459161985	2.177355582657926	3.2620071194455726	3.368204543	5.417037826894419	3.718091245128389	-1.208997081	-0.85373115	-1.353084932	-2.701559612	2.338107408420084	2.3170393737258848	2.9393092860238723	3.167390450777226	1.2752014853879805	0.8341190177087874	-0.038280183	-0.123997136	-0.604337351	0.4127683652092992	-3.535268258	-4.341331353	0.6500429888355237	1.2900274601294208	-4.216434117	-4.435641964	-0.084869034	-1.055047804	5.668198389976185	4.201750659797533	-0.266626999	1.5448899603921749	1.4396599034754574	2.2639943137838743	2.319999442736996	3.682558014860088	-0.400492921	2.424237401377301	-1.560620315	-0.795443318	-1.700085536	-0.242360892	-1.231100813	0.081521237	0.358610849	-1.692338388	-0.947254879	4.933973515490584	4.418428206955515	-2.043280281	-0.554159899	-1.764621137	-0.069434856	-0.187234391	0.3230674582326043	-0.27597213	-0.249234417	0.9699090047717642	-0.217529704	1.5981492131434571	0.4845085854186216	1.505039206871759	1.8572505310475176	1.3046875558728814	3.2079379428108967	5.554237345567211	6.266814745834973	2.3317126825744574	1.8124822977523407	2.3479676487228143	2.707249481029888	5.1454198423443565	4.283752246477068	4.798222382111066	4.137157350051773	-0.791280638	-1.288444844	0.689981871	1.450000674559898	-2.156436257	-2.108995237	-4.983214338	-4.939789835	-4.788733226	-5.029482524	-4.428383001	-4.127039977	-5.332547764	-4.226012682	-4.732761575	-4.848067622	-4.819350162	-4.828363002	-4.263413592	-3.815112078	-2.757803689	-4.139188431	-3.991122513	-4.671740233	-5.287486656	-5.490838005	-4.622047752	-4.504061881	-3.683660696	-3.708327185	-4.648252826	-5.059751224	-4.33544583	-4.077232421	-5.10993172	-5.07567165	-5.528367272	-5.711197792	-4.998014946	-5.263164181	-4.969344903	-5.038270983	-3.822341948	-4.372782659	-4.719844131	-4.5920146	-4.314479501	-4.695215862	-4.845383718	-4.821623246	-3.721066225	-4.283135114	-5.078997916	-3.954138647	-5.045253466	-3.999979054	-4.474396104	-3.902436542	-4.309818953	-4.575999999	-4.621471986	-4.899457984	-4.889421369	-4.669707511	-5.056272824	-5.244209568	-4.875068132	-5.018474117	-4.455727012	-4.961973623	-4.489614978	-3.655650333	-4.601509701	-4.838854014	-4.765550017	-5.659708318	-5.787732422	-5.810383013	-5.107579352	-4.802191716	-5.596849649	-4.727477367	-4.450338469	-4.412780126	-5.255987962	-5.234346548	-4.204059192	-4.569447996	-4.517892484	-5.053752232	-3.083217781	-3.428894715	-5.116575858	-4.724130751	-5.250089675	-5.424505036	-4.867619632	-4.355933786	-5.482007867	-5.799091557	-1.148367961	-3.885240547	-4.456458683	-4.468641747	-3.836009582	-3.830185077	-2.860391576	-1.315536821	-2.193433214	-3.659874529	-4.350699767	-1.423988427	-3.89422678	-0.77511371	-3.851152742	-4.039488425	-2.390344678	-4.116943201	-2.250168226	-4.205298982	-3.315183325	-3.826497672	-2.444657936	-4.35354485	-3.827653938	-4.623917793	-3.769850996	-4.270652758	-3.87424839	-4.700367402	-3.6149467	-2.267556206	-4.702736623	-5.053648819	-4.533515671	-4.801348588	-4.238940634	-3.960063559	-3.604567078	-4.46592246	-3.735609088	-3.399802186	-2.471082475	-1.121064415	-3.382011093	-3.931506778	-3.784878471	-3.963247816	-3.941986223	-4.038642582	-2.661885802	-2.395790877	-4.747092837	-4.362605384	-4.215059724	-3.341762699	-4.057224359	-4.249285019	-3.454548171	-4.384677056	-4.129419444	-4.314710379	-2.866428215	-2.716456816	-4.2908727	-4.125837909	-4.030599671	-2.056021205	-3.713261903	-3.17556539	-2.980313911	-3.358518744	-4.208549638	-3.961432071	-2.721768659	-2.438452993	-4.297337131	-3.993019923	-2.252787244	-2.029206657	4.044401901191446	3.579561785102657	5.660389867286673	1.5986322974960407	4.235737146695037	3.814458822310393	1.6971502005304029	1.0579436903767712	0.8134167180189293	0.5285569745547524	1.6382769161367594	1.1100937662250503	4.754656206	5.035464760181152	4.089176697503393	3.731887616932945	2.7347338905462384	3.017536349631751	2.723573087767692	2.6982862192422035	3.086727849223012	2.8335474434449828	3.4800880689988016	3.3340704467608533	3.5640206153040963	3.132847551681316	2.1665379621796546	3.0289273943259167	3.318185498353704	3.191906771	-3.510840382	-3.624892619	2.374236908686941	2.300963551169119	-3.778930733	-4.021878163	-3.745518496	-3.854173561	-3.62050374	-3.867295212	-3.375198692	-2.240921326	-4.086628486	-4.225676262	-2.344493447	-2.294577455	-4.344596481	-4.230251798	-3.630600002	-4.093236368	-3.397956651	-3.813865632	-2.713800406	-2.079958373	-3.800403502	-3.80278739	-4.468719887	-4.792509017	2.5630141589981554	4.304503639	5.659431580421185	5.874382298163233	2.3458963026678377	1.753775236533591	4.226201685619119	3.3397415204771077	-0.928450708	-1.466169884	0.5006675156093334	0.7484539282562014	5.2472000681518525	5.324526609181683	1.9391484951317288	2.332661333	4.142011248605716	3.569075728678384	5.892326089627492	5.848670156507216	2.617478796077778	1.1910309113174598	2.419471016262425	3.491216853015528	4.497994929536785	3.891046194584777	1.8199599099442063	1.668710263757208	-1.306576618	1.0024877417585214	2.975961003502427	2.4112579049251623	5.976228090974458	4.803806962335312	2.788828001827922	1.3255782120354842	3.666518688078385	3.611018206546908	2.3677851396669216	1.073315579793931	2.350278404	4.739680094651501	1.2769895156336577	1.6884145511038853	1.1438535526182705	0.2916022570143546	2.461029357192327	1.551622140863202	-0.047612594	2.6494765642732805	-3.941485757	-3.637713255	5.766303258683608	6.455337894581755	6.066298484644781	3.101400306949873	6.766682469	4.992846458995679	6.097626005918731	5.806751666875904	-5.489585372	-5.379115836	0.5349733970885229	1.6422849756756457	1.3992391036841816	-0.701569006	-1.367541943	-1.101252039	-1.715047249	-1.656800813	-4.838934084	-4.541487546	-4.665823426	-4.066736976	-3.765343448	-4.982870413	-5.003257555	-4.850339154	-4.391060555	-4.538890364	-4.973666597	-5.103353555	-3.643094412	-2.239362948	-4.127697881	-2.394060696	-4.503227423	-4.884261656	-5.679801264	-2.981274767	-3.903537126	-4.506816288	-4.773255211	-5.502329131	-5.384362949	-3.110268801	-2.205712917	-4.11405983	-3.263447982	-5.655544538	-6.51251642	-3.663059577	-5.196862978	-5.337663373	-5.932629148	-1.289991895	-6.221951551	-3.39177321	-4.697886565	-4.813310328	-4.59015994	-4.192991678	-3.687661785	-3.799419116	-5.734402208	-2.705118661	-4.011719639	-5.868552991	-3.870466932	-3.976028291	-4.639264789	-3.028820591	-4.753477435	-3.175814399	-7.057446721	-4.645230968	-4.676998466	-3.075533745	-3.981062801	-6.065152619	-5.662629879	-2.786070814	-4.613152694	-3.785798271	-4.744805152	-4.668653753	-5.078580014	-3.018336601	-3.00248184	-5.366148571	-3.484396338	-4.854092624	-4.504269115	-5.025260742	-5.999120305	-4.539839832	-4.491063481	-4.362025696	-3.170347184	-5.991612133	-6.108049714	-6.577680581	-5.819805054	-3.068188519	-3.264898251	0.6938781014386842	-2.081293569	-3.234882442	-5.723701356	-5.909588179	-4.249094655	-4.54954096	-5.511432883	-5.56943122	-4.142661819	-6.29279108	-5.42786298	-5.883606624	-4.869298392	-3.818156772	-4.785518018	-2.072534994	-5.662142614	-5.555568536	-4.387215831	-5.056798105	-4.867354014	-3.118000409	-3.985281609	-5.635718872	-4.979294332	-2.465295903	-4.780170611	-4.263437069	-4.893529241	-4.359138498	-5.392412723	-3.657318346	-3.38907596	-4.840613252	-3.617617995	-4.362601617	-6.210855693	-4.804451515	-3.924478963	-4.099712231	-0.313318031	0.102153571	-0.061847936	-2.360526829	-3.119535183	-2.528382091	-3.55671634	-2.35373546	0.286595736	-2.612284455	-2.404122206	-2.892811249	0.288546523	-0.414048943	2.346469729	3.67650983	-1.842627706	-0.455622547	0.229196558	-0.920492379	0.002370051	-1.172688954	-2.138188777	0.900129654	-0.474534914	-0.820213652	-1.796018963	-1.653365011	0.10164085	-0.046731416	1.010569022	0.984237152	3.237258396	3.848261793	2.956949058	-0.396188173	3.850815897	1.247114807	2.888749966	2.754327212	-2.214230336	-2.088925649	-2.648069959	-1.520652961	3.804294312	0.499076671	-1.856461368	-0.92319919	-0.596479292	1.265551166	-1.059205065	0.099532291	2.076082933	0.857717348	2.583216821	3.789574338	0.85347389	0.934795635	0.85707826	0.136197518	4.273657955	4.34625437	1.315662578	0.844330124
141	ROS TALE Del-2	-0.392198315	0.3921983148038087	-1.006411437	-1.714604885	0.079766217	-0.354451653	1.8402790419897457	1.8997107711651415	-2.61001683	-2.731242326	-0.656411927	-0.488184707	-0.264511047	-0.509761106	-0.845821061	-0.770078838	-0.48458908	-6.116421496	-6.666491727	-5.583698113	-6.179782456	-6.51592057	-6.370458339	-6.537423442	-6.414435236	-0.985878888	-1.260205789	1.0457418439044148	1.010036919977543	1.492442350701544	1.356894385831667	-3.378813787	-3.610427525	-0.410023778	-0.36487277	-1.012521979	-1.164795497	0.5513398744532979	0.7945288653757022	-1.792671732	-1.443572741	-0.270610256	-0.285926592	-0.021887808	-0.10111186	-0.425418469	-0.284413563	-0.465981414	-0.539897135	-0.693283608	-0.909206028	-0.921224705	-2.052542848	-1.511628399	-2.52275032	-2.958431273	-2.772951058	-3.022692157	-3.230797167	-3.419563768	-1.998574698	-2.86313957	-0.313607394	-0.0531881	-0.037493272	-0.047816968	3.427652146096991	1.1241269245876355	1.0606783308253305	0.6036776621105886	9.374617707821724	9.072793555849657	7.307346844933616	2.528035640270433	7.341608383091833	2.451847426486931	5.525629228071178	1.2892754442829155	-2.272247859	-2.267511911	-0.165811553	-0.259806523	-1.179655125	-0.894320735	-0.003216141	-0.004763128	1.9048225817905216	1.5518810086297672	-1.379045058	-0.831102484	2.041507324383852	2.224660775002789	-1.950934992	-1.526947025	2.4823270540949083	2.358838116978313	-0.037906025	1.6233912292973665	0.9239271478750072	2.968722194061789	3.2178010230325302	0.2712018733003001	-0.320085234	-0.408675817	0.2092455992899536	0.1508081777708498	0.084914209	-0.137516459	0.010660705	4.200579147588482	4.324106039608888	4.394880644673041	-1.310637074	-0.770097048	-1.254306029	-1.174325834	-1.592966321	-1.705277016	-1.19779802	-1.20198671	-1.146926358	-1.15903388	1.922944014351272	0.633292803	1.7452402067237671	-0.634430744	1.7386951418332544	0.5598155845675253	-0.134911616	3.686531213651412	0.3007956741724581	0.6568042321312033	0.6126521063675022	2.450285912	4.509432481587069	2.7373813047169544	-0.121555617	2.8012861341351023	-4.585673575	0.5045588414098716	4.047819655709765	10.08242689607518	1.0478748152518909	3.1837784858538005	6.058507851602676	2.616737146	6.483873559020209	1.5143075246917912	1.1446657356041217	1.1446105663354444	7.510953817816082	2.0074961376282032	1.1697185824394989	1.6706720246376818	2.650058942000826	0.2166539718919778	1.299260439936473	1.5624432557477512	0.3610577842096807	0.5390614142669439	6.365847557163232	7.1454863158087605	-1.324072977	-1.475328154	-4.09861186	-4.143256403	7.017857066167978	7.007579919561963	5.834945936261299	6.057030074889829	4.702288852712635	4.262164506723184	0.2464113171019328	0.2988256789596624	-1.121034382	-1.262481436	2.5623071122915198	2.6236392343159065	0.4744889190326493	-0.619278455	1.2391792145853278	1.9632461194296835	1.014379292824494	-1.628021713	-1.509595391	0.9873941703363812	0.5865905290886952	0.6022528753943479	5.222747318162407	5.1976983525424085	5.845392169548457	4.780077958494726	6.456087747355855	6.734108254573904	4.313122110418197	3.0309823001640384	-0.393624991	-0.478167268	-1.207338838	-1.261618692	5.377702023518371	4.735010343	-0.536739616	-0.617861043	0.4333597962499151	1.7304633775451197	-0.204011175	-0.028180828	-1.422090225	-1.297689927	1.4760200917636854	0.8866595510180652	5.455637566	4.545014497718432	-0.950299214	-1.186655164	-1.295442861	-0.878255335	-1.11332125	-1.512727681	-1.446146809	-1.535539866	-3.707223617	-3.526267974	-2.373363067	-1.704483033	-1.023831969	-1.068718436	-1.477839353	0.3327501705665324	0.021365114	-0.074243166	0.2313280807105817	1.9588185347917688	1.8222414668153248	2.822197918894178	-1.285989195	-1.240330385	-0.287928989	-0.297669104	-0.550628574	-1.758320628	-3.797505199	-4.00643248	-2.83937622	-3.0280787	-4.281837641	-5.040556449	-2.060037641	-3.514459123	0.6038897679031465	1.5734771227151174	0.9994761545833762	1.137768299	2.6188912680718976	3.235503411579622	0.7278149105577819	0.6155691390064302	0.7713178411644551	0.897470794	-0.718751944	-0.191360713	-0.05860751	-0.078512921	4.378228551515779	4.4579676856577874	3.682655586269545	2.813383610406528	0.6460542383065888	-0.155318006	0.5984128113057813	-0.106879485	2.490022748	1.743165468952515	0.7401725860372766	0.3233254133869988	0.7521474764973216	0.926099546	2.7365269512336186	2.6027246809395117	0.5153005543547847	0.9214490019356092	1.0338452941683351	0.8591953489190712	0.2652183240378769	0.6780809630664248	1.0328878601124654	0.864700694	0.3457613221375832	0.3483948817371343	3.9501016891923193	6.465410573006259	0.2171495697508601	0.1552354636709425	1.2400590236616538	1.6748887650928015	1.42049071	1.948599903985851	3.5008730039372784	3.3208924092004843	4.778043881933675	5.450385526248806	0.2453402708735987	0.6916818264293251	6.788259489604909	7.205268564809655	6.681919678853127	6.900231401412271	1.5863992237161253	1.043124542869066	0.5823920386691053	0.6729312133117427	1.753331679305238	1.5804028499827474	1.583640119253749	1.6892728943424606	6.0130672907044405	6.088175844546885	6.032865957437037	6.177163705338981	4.612188380075058	5.142706161142514	4.059159068150538	3.170001694730152	2.435867411339245	3.0362829867939016	5.898239756221377	5.548607751224009	1.0921887209084664	2.237342331077242	1.3042305981682538	1.0385859558988393	6.094237766	6.483184095	4.262118435	3.891072261803983	0.8027988810069353	0.4399716508656021	0.7298559003298299	-0.158027022	-0.858932228	0.699237767	0.9839716593556388	-0.069037692	-0.953424954	-0.837898199	-1.67814703	-1.894952151	0.945785044	1.1883152822916718	0.9859105486582916	0.4430535612159427	1.351294717424152	0.9139165966460668	2.123151613353629	2.7516443798522023	4.1802085765314585	3.7044495630583767	-1.31306928	0.9140032115321076	3.657136572208606	3.3840252615375515	5.198026091070282	5.738085645211544	3.936759841862013	4.153234418215962	4.379959085406419	4.43318042	4.346200677256213	4.555697372800903	3.458580122999193	3.9995029882908217	6.005565509335424	6.239556664634644	4.109510993897345	4.535401344476323	1.7829243010748796	1.7571461599416685	4.757460174544376	3.842342902061858	4.127729104847576	4.083676593150525	1.5915108318252087	1.6321668496772606	0.5788343108284814	1.4164521499625218	-0.117131259	-0.314440038	2.965474910196911	1.8870644412855089	0.6688657948695651	0.6377640349200768	2.9107578063211883	1.0744959943592445	1.2955570172145867	1.1434332068224082	-0.047298402	-0.019072591	-0.088097883	-0.046074833	1.5064496770955569	1.1678791815877478	1.5748415613156996	2.1085604215272737	1.4059840383026636	0.8839770884350433	0.2512151491984853	0.1205476191740958	0.3738769769247231	-0.275999653	-0.42167194	-0.634701992	1.864304491103256	1.5012570679913342	1.00488826	1.0918110415990114	2.5415146561750688	1.8606514262964744	1.2541004589763902	1.0831569824374316	-0.059440825	0.7528175231568011	-0.802956143	-0.684740777	0.877538865	0.7334677081516193	1.7169384122927898	1.548879509143053	1.9644653985082672	1.9949963728705529	0.9397872651408232	0.9120721046231582	0.7181161491629144	0.8523722533165738	0.2087841814673332	-0.454613733	2.370862976612848	3.6428006873308263	2.6251575813696344	1.9234733940993385	5.420249384425703	5.703798547164561	4.609757419984813	3.622860821748741	4.745382092216356	4.815282922695369	4.276937792481055	4.446608418	5.064364891113732	5.273631219360968	3.169063851746952	3.231355568241708	3.3129348432906305	3.2199786991580965	3.249766876200859	3.619180111094012	2.379098997	2.359699025424355	2.865740910962142	2.977171690544438	0.2692349944692482	0.37677171	2.224492879545154	2.077063931283382	0.9678648849008762	0.9302381598791885	1.5896686838034455	1.7614157099691576	-0.682002689	-0.598982483	-2.316529271	-1.883643923	1.1080189082853042	1.286892974159877	-0.093075007	-0.278116357	0.4746311993644664	0.3707652289951722	0.980743844	0.7475421015730908	1.2771654008237845	1.2545861649632373	1.713512410942753	1.820270011177524	-0.832951905	-0.730374918	2.918392621458026	3.0582466100735446	-2.820061094	-2.522983527	-0.596134258	-0.674825165	-0.019660063	0.1512971925086856	1.4456015219874925	1.7685144155710726	2.5257811971611983	2.5293477676915668	2.692774967849031	2.560025238434404	2.454009493603269	2.584344416917336	2.533957217761824	2.5536762124333414	0.9455995374816024	0.6852996209641209	1.0470031322195483	1.025159656208303	-1.563341563	-1.443191396	6.560827065385066	6.813402978492589	1.1302919730535743	0.5703251527708713	0.3526060567693445	0.2698914488803361	2.048312444056497	2.198367408	-24.58584528	-24.41836624	-24.25300078	-24.19941204	-23.64808493	-24.37768478	6.285973932146882	5.228544243044055	5.894403467804417	5.169240081780028	3.8091725643427945	3.5863173545829024	6.6442069775299615	7.160772680823571	8.236590974298295	6.7714738624076585	6.771905408343604	7.564080305855756	6.815860080771038	7.081970302364325	7.562361096351464	8.230445750771658	6.5745084465318495	8.653680095	8.026875806	6.676419284	7.978560288135522	6.810203722599499	6.761198459592822	7.250210935916254	4.524950053195024	4.341867135	2.2502308679225367	1.9752218650043984	4.378142625136334	4.552783824753842	1.4957832414820793	2.9336180451830107	3.342872109327936	2.3994474631224243	2.139440127971412	2.630723975924571	4.059319898878392	3.169029389604164	5.3874732694153264	4.607829453807836	6.600079774002544	6.484138577	8.121752843855113	7.1474830971468775	5.680017799223226	5.480355188989997	6.092395088421307	6.021304181575133	4.800792672834257	2.5643645154930232	2.543301458209153	4.0790235956855625	2.736930386526651	-1.501185651	-2.715907453	1.6756907688056075	2.0631600086998043	0.5737470865873917	1.3636466153307245	1.342179784457772	1.6843457860898212	1.460361018353154	1.620655109485312	1.8393786453722525	1.5908595129826757	3.967014527	5.300917876101135	6.688698778435867	5.574068548477575	1.4755802537377667	2.050509876148736	1.763709460189118	2.040838995482233	1.6242553595086042	1.833306148872341	1.5168660206726947	1.534631705832172	4.237001851438932	4.059374488605707	3.070478063379791	3.296415224	4.220532427613603	3.733949916296028	-0.756218778	-0.886185422	-0.918179081	-0.953688665	-1.441824953	-1.488996424	-0.616974742	-0.396394341	-1.051835914	-1.130971436	-1.050627349	-0.754451118	-1.015452382	-1.09990673	-0.844786671	-0.53953073	-0.489388908	-0.482268459	0.3738928680415703	0.6569562621450674	-0.933343911	-0.595476426	0.4098882231228437	0.3949113386797617	-0.28348473	-0.139075347	-0.103851577	-0.129880936	-0.541918541	-0.819023424	2.7733658546420883	2.9544996080365427	-0.615983413	-0.493585539	0.2226113972806455	0.3162420471162395	-0.372251102	-0.23371742	-0.733842794	-0.613317976	-0.485169655	-0.16194247	-0.450947479	-0.363598004	-0.85914571	-1.205112138	-0.841034034	-1.158798825	-1.291245719	-1.348204497	-1.540456427	-1.859414094	-0.485184638	-0.295849897	-0.177903762	-0.324565954	-0.991597135	-1.09529984	-0.006812066	0.1232806622800296	-0.438424281	-0.731541507	0.1247781325114801	-0.113614807	-0.346793162	-0.235693029	0.1611236020243159	0.2015958320535109	2.8751603721708285	3.477771894242037	2.9701905056165145	2.8645631607436406	2.3101015047398907	2.378655674	2.0273258588832186	2.0875316528697585	0.3702760206043222	0.3817449892477289	-0.46749237	-0.534511292	-1.401406084	-1.037150915	-0.68079792	-0.579703389	-0.576792198	-0.418938003	-0.170928966	0.3110370900023987	-0.554000574	-0.750287261	-0.507592328	0.2595465235957934	-0.059334026	0.6465477014889057	0.4926588174018771	0.2214860334744047	1.6555016731108856	1.6636319950755156	0.7515603517150135	0.957038567	-2.010601993	-1.380590585	-1.858666078	-2.161256151	-2.851605935	-1.114811548	-1.31347113	-1.626458339	-1.067883689	-1.247468335	-1.149264203	-0.833019069	-0.501501342	-0.046567752	0.1146512765912835	0.3914560585133016	0.2823899756767614	0.3028083528781195	5.000277720370354	1.831773117842496	0.3195134526125466	0.876841659	-0.280993195	0.015498792	-4.939758809	-4.999179439	-2.72359435	-2.68882506	0.5705758884524049	0.1859371571227773	-0.160454559	0.041169013	2.5251660870086226	2.583371249115441	0.8770628868629298	0.2043764749936949	4.267910423177476	7.296066652773346	1.0269049921555853	0.8398481356623815	0.8181860232578049	0.1130661177077291	0.8463704053799315	0.6962686373423006	-1.167203121	-4.707699403	-0.160838874	-0.214414946	-10.18869171	-9.609934366	-0.669569726	-1.091122834	0.89223009	0.7510014928970951	1.8627245324147288	1.9971697778601676	3.535629939910811	3.8897913793433903	0.002557412	0.083355872	-0.942337634	-0.533250207	-0.15039876	0.4243720413657321	-1.382058838	-0.520228802	1.2398732636685594	1.0036388640104323	1.2791632187982085	0.9038120301034672	1.625341326506638	1.1876453193243772	-0.235811481	-0.492838489	-0.654174272	0.5175434260024815	-1.960955225	-0.500784485	-0.150471848	-0.642980969	-0.313514955	-0.572634601	-0.739740404	-0.556855463	-0.720695016	-0.872016181	-1.244815667	-1.222795569	-0.507902147	-0.588615233	-0.771421334	-0.861294675	1.035927816570853	0.8784458227350109	1.4298967399757756	1.1441619218203214	1.820211737925817	1.3309744522388658	1.2050635580634868	1.076190568155247	1.451153416332794	1.1455766175411035	1.8002203228043214	1.4526334515661734	-19.78999541	-19.81407632	0.1919263831203487	0.2490601765282601	-20.85090777	-20.33704906	-20.00422254	-19.94156999	-19.50853332	-19.85293582	-21.29863549	-20.78360659	-19.99447797	-19.87840346	-19.59597261	-19.56548246	-19.71187029	-19.9897999	-19.41350282	-20.71125545	-20.45585618	-20.63421776	-19.44829316	-20.39925552	-20.15293364	-20.11037517	-19.55630515	-19.51147993	2.900930331466101	2.051393070643825	1.1045636484827563	2.064048794631506	0.3534802486244745	0.082707483	1.5273564315602628	1.1100497816612365	-1.981594061	-2.122812576	4.185496376984023	4.529992042538501	0.6102808516652573	0.4607701441151166	1.5258160187791876	1.2422402098742364	0.5101741432839761	0.073211133	0.3836048199816478	0.6477508445722227	0.099271787	0.5692495899471718	1.3701596467767383	1.705331750386632	0.6540296455327446	0.3314077560974753	1.753331679	1.5804028493296087	6.013067291222305	6.088175844139154	-0.493623838	-0.993026762	2.409650418393876	1.563339541277503	1.2627264006525678	1.3204114790222443	0.52070421	0.058654735	0.7362767449912145	0.9025667755909028	-0.547834108	0.2853245572684207	1.4423103815185905	2.657529646	1.7539431063948454	1.3591628950015635	3.331007996507755	3.8389920373968063	2.5209427030888363	2.6335009855442566	0.033941802	-0.439949479	3.2566201707675044	3.2583741865476346	3.5109683549979653	4.127363658779372	2.936406361047739	3.2401541970747734	2.9067298620724977	3.349727448721067	1.1595796196492385	0.4590491809213076	2.6883970811218365	2.839517500737943	1.6244204974007557	3.014266333605757	2.976455643536963	3.314227670794613	2.9930560066941325	3.539162518171165	-1.310967102	-0.33501301	-2.072119546	-1.544332239	1.2397325069304108	1.2714883870041662	1.1122724771691626	0.8848614229604417	-1.219343463	-1.174037142	-1.617990369	-1.331390932	-0.506759515	-1.459901703	-1.2800831	-1.736917321	-1.153193522	0.2266915566557195	0.2445796546457482	-1.254311912	-1.157929337	-0.87757256	-1.469614066	1.1013227357895563	1.2597053255831374	-1.526286065	-1.496913122	-0.809857633	-1.695657988	0.4524051758242974	0.5806739175194383	0.7260029952861644	0.9778792360146396	0.7645816379753491	-1.206646426	-1.311710393	-1.679184135	-1.256856306	-1.432003838	-1.524769481	-1.686342979	-2.014753792	0.647788682	-0.713700429	-0.918789855	-0.167489389	0.027634048	0.831219192	0.071714859	-0.807220361	-1.32786828	-0.498874072	-1.40539434	0.9838618873629744	0.2492392814787907	1.057094767943003	1.3881871765525944	-0.55679719	-0.83111869	-1.811745758	-0.787455394	-1.41937829	-1.351292201	-0.879182536	-2.224935436	-1.7340785	-0.053546119	0.8390470419605377	0.6569036573606793	-2.000573014	-0.89389244	-1.365665761	-2.156246691	-0.664817554	-1.141912906	-2.280731704	-2.036241284	-3.082907473	-3.119422566	-0.019861508	0.2671143790607544	1.1121398531367053	0.9882256612768155	1.212081220355193	1.0994424702958854	1.1383049650259778	0.3315305608986472	0.088458341	0.5615918175219281	0.8138811971912141	-0.842603392	-0.614550236	-0.783605472	-1.268900009	-1.991296006	1.0659169302657494	0.5621295863978705	-1.217509574	-0.894358652	-0.596648134	-1.96897624	-1.21139469	0.6650865139195329	1.0095666249033193	-0.89289969	-1.02786295	-1.446139095	-1.340768111	-1.387129501	0.4800748237241711	0.4489896796662695	-1.863691679	-1.317335342	-1.291251639	-1.248382963	-0.070432177	0.021842191	-0.956091992	-0.376375772	-0.675553248	0.1781735833671515	-0.035663667	0.7175846606575036	-1.179840738	-1.395291697	-1.805772106	0.576360935	0.848773765	-0.431368349	0.89559328	0.943953718	1.215135803	0.859819271	1.638823343	0.426211879	1.76311007	0.311115646	0.681914653	-7.767185802	-6.220554305	1.427277269	0.616057947	-0.173722189	1.215860197	-0.038626782	-0.593038684	1.751524773	2.540206156	1.149238567	1.099368726	-2.874384404	-2.436398761	-2.669272073	-2.917374649	-4.418316943	-4.61817309	-4.376128596	-4.983739482	1.882774737	1.715819606	2.405312108	2.787188191	1.506514218	1.418010875	1.489709898	1.439047716	0.65487433	0.916403865	-1.816926868	-1.598719711	2.02777689	1.129697978	-1.722356446	-1.742943072	-1.609430405	-1.38736055	-2.934731476	-2.335637494	-1.534176713	-2.085887428	-0.485582942	-0.558826847	-1.748059333	-2.019752223	-1.155736399	-0.878482272	-5.834403207	-5.574855744	-2.109787299	-2.737209266
142	UC-5	-0.294978	0.2949779997133384	-1.264028334	-0.926741875	0.3219758447600329	0.2471896709354135	-1.287730604	-1.247311291	-0.886441754	-1.259952554	-0.391787024	-0.763582564	-0.159902328	-0.581329922	-0.79288871	-0.874020909	-0.957004574	-1.062626823	-1.442627723	-0.833056986	-1.443895813	-1.717087677	-1.768575527	-1.24316316	-1.460065336	-2.218927862	-2.420979512	-1.995213262	-2.455920556	-1.427484238	-1.502091868	-3.762643795	-1.870319789	-3.43774373	-3.48677812	-2.809665668	-3.247673644	-1.324073523	-1.167263016	-2.072670649	-1.499180331	-0.498337499	-0.839718865	-0.779121337	-0.698067569	-1.943482382	-1.997916548	0.3931445594200048	0.1059333780928806	0.2373117028546726	-0.049956868	-0.222028091	-1.135811717	-1.386176629	-3.604565314	-4.364993267	-3.062933353	-3.591560362	-1.411908581	-1.508546424	-3.631204309	-4.114993678	0.6279503233759293	0.588951181	2.116422360656594	2.4646307201785684	0.321345604	-1.538055394	-0.843339557	-1.33724292	-0.397888847	-1.074439965	-4.278612884	-2.808068208	-3.35430464	-2.335631667	1.1295007360982787	-3.15442282	-2.9432657	-2.414098116	-1.899468062	-2.126161476	-6.386704612	-5.989224561	-1.669869928	-2.008736781	-1.006284457	-0.924547187	-1.301794948	0.3196218132379985	-1.907575846	-1.603079568	0.8883148041104804	1.503291020375951	1.5600249606531815	1.6199824691176878	0.7889814355490001	4.146182110941907	4.697722516346559	3.4726078024004097	4.623796802611421	-1.957764231	-3.17509786	-3.120882588	-3.650151327	-2.812527289	-2.36300038	-1.281443555	-2.393148929	-4.905583663	-4.557781796	-4.311310624	-0.184046296	-0.177917287	-0.870087139	-0.169257684	-0.117359648	0.3013241363331114	-0.425829366	-1.41765588	-1.355789113	-1.075638759	0.7935095471351494	0.064990279	4.202115132	-2.495100316	0.330929476	-0.45677009	-1.185201665	-2.288871498	-1.727748034	-0.513667466	2.550686848149676	1.0406452062154237	2.918554953035184	-1.455846278	-1.587183166	-0.698513459	-1.916947095	-1.552077872	0.2284720334826723	0.230519013	0.4862030792754013	0.9042249007561745	1.6201296367260556	0.087135974	1.1303665735967248	-0.99516291	0.8453304130447309	6.049336793343407	-0.659816602	-0.597834619	-1.364903211	-2.053478991	-0.038047719	0.077096486	-1.273515129	-0.997966975	-0.710707233	-2.220383642	-1.117680688	-2.2367041	-4.805456341	-4.205944421	0.9438950231675312	2.471743914631966	-1.580601147	-0.962667647	-0.898389513	-0.492165762	-2.566587557	-2.468928097	-1.263946068	-1.175919574	-3.470489902	-2.879860309	-1.930197011	-1.771890831	-4.219398361	-4.921319783	-1.923901521	-2.207988406	-1.699967299	-2.827119553	-2.303757709	-2.20285633	-1.698253282	-2.687531456	-4.286275458	-3.903761762	-2.448089628	-2.106112474	-4.156696346	-3.75860029	-3.511585828	-2.76327116	-1.157969498	-1.32013059	-2.146087794	-2.338872137	-4.048493552	-3.141234805	-1.022687499	-1.572354903	-2.697786077	-3.862892568	-0.54470392	-0.799842795	-2.124367187	-1.740277852	-1.98755351	-1.596155651	-3.55368627	-3.385297095	-1.322351967	-2.570279688	-2.997377374	-2.997713924	-3.281062207	-3.058698744	-3.459674238	-2.463438672	-1.817610547	-2.765335319	-5.221817688	-4.745605731	-4.794729419	-4.329132025	-2.597581281	-1.431818093	-1.906367165	-2.277870697	-2.563769445	2.113459390161238	1.8418097120570809	0.9279998157845938	-0.861525406	-0.291861867	-1.281872783	-1.580031636	5.308105242907736	5.80004653	-3.467163638	-3.625191682	-3.641538581	-3.311777839	-2.182802661	-2.613860117	-4.12732926	-3.973000932	-1.258315795	-0.724153866	-3.357674475	-3.033248706	0.233438375	0.5636695107574288	-0.171441626	0.070624026	0.494466237	0.5260048593376274	-1.927051777	-3.051029095	-2.829994828	-3.315987799	-4.906742571	-5.069213088	-1.698968747	0.5584777258623845	1.479811641757128	0.3523146457543568	-3.100029994	-2.79805038	-2.267288252	-1.946037153	-3.477751244	-3.998300171	-1.918091065	-3.880638392	-3.167708516	-3.785325756	-2.673085396	-3.237458272	-3.287302424	-2.816678264	-2.429465851	-2.267988401	-3.441113432	-3.48645149	-2.90142179	-2.593827781	-0.085388683	-1.531157181	-1.199032151	-1.67345162	-1.967499665	-1.293745482	-2.027881902	-2.430372223	-2.19001781	-2.914106236	-2.254361434	-1.581511592	-1.640113756	-1.708658289	-3.218319477	-3.31858306	-2.202923234	-2.640847778	0.5337938551273027	0.1569761101247235	-1.161009904	-0.744981452	-2.145449372	-1.589628259	-2.393804056	-2.085957894	-0.41511311	0.084903936	-0.647684733	-0.028635112	-1.430846976	-0.910557162	-1.416498737	-0.217065348	-1.661694105	-2.119716035	-3.014718517	-2.970987753	-2.524266177	-3.529411632	-2.279867443	-2.146056269	-2.800566722	-2.24007049	-2.924459613	-2.792849668	-1.613710164	-1.3144545	-0.507277945	-0.831539261	2.963614336	1.1214960635061495	0.2262337395791056	0.4572613745381392	-1.298337178	-1.445406307	1.5184752483233126	1.7455606257925729	-3.056646348	-3.391814438	-2.219581438	-1.966119773	2.643703193769502	3.559952733020272	3.324944839617462	5.367839803301155	6.167778718439559	6.130560251976931	2.7306639655653235	3.048867439861393	5.814492706355504	5.265891042441386	6.935367890873311	7.101462075744406	4.116773599289071	3.872718772880335	8.701664321550636	9.071153990189805	7.975070412226509	7.35657598	4.261259383591405	4.335110159599875	9.760309417835153	9.745844624	7.783085254079259	7.022999615261732	5.222707361585117	5.056541683071012	9.593014242	9.354847440655949	7.8153251942489215	7.443384139009513	0.5704257373021262	1.8203906363740616	-0.367350626	-0.682508099	-3.650631457	-4.775800651	-1.37807762	-1.181494957	-1.793586665	-3.250169743	-3.503004776	-3.135257888	0.000577307	-1.745308097	-1.904630856	-2.134748912	-3.650348867	-2.697044179	-0.209032859	0.064590144	-1.330711471	-1.288876966	-2.481955505	-2.177804406	14.451185634865924	13.968773650706202	13.439371008232811	12.81123662529132	11.762413567593786	11.299475016287204	-1.146882088	-0.912824118	-0.499020904	-0.266876974	-1.278578893	-1.725945407	-1.989592158	-1.816975893	-2.432315711	-3.910882113	-2.126635318	-2.342857883	-0.623892527	-1.196476333	-3.107453875	-2.476693814	-3.477166994	-4.450834419	-1.185905902	-0.775820159	-2.223106016	-2.214710933	-3.231931078	-2.926924589	-4.348281713	-4.40343219	-2.847932531	-2.629723893	-3.926386396	-4.60521866	-4.039129568	-3.248476424	0.7054857616403513	0.8751831153933339	-0.336749542	-0.466996058	-0.779674764	-0.564788906	-8.977464525	-6.763456254	-4.284725818	-4.825073536	0.8645942998077503	0.8873703952196954	-3.156520623	-3.242685791	1.8198266688889724	1.5234373370612089	-8.183277328	-8.318293776	-4.660187903	-3.957967586	-3.440009285	-2.757691777	-3.342287224	-3.691861934	-3.105342028	-3.11602875	-2.337335491	-2.017022631	-1.246441619	-1.398950198	3.063431508107508	2.612642764505813	-6.906996761	-6.721790838	-4.11736398	-3.981313823	-1.674362635	-2.300258887	-3.809606046	-3.554697033	-3.345839355	-3.460964884	1.0077487276074364	0.8569659598088922	-2.2410054	-2.361043634	-2.833835682	-3.693095254	-7.930375749	-7.535468252	-4.890861444	-5.108130794	0.05054334	-0.504449907	-1.257220832	-1.274502886	1.421579302213046	1.6538210545667404	0.4798160830867469	0.6475711646545389	-2.933236918	-2.635408125	0.5577855553505278	0.5172111592521681	0.8030994597953025	0.9477417364290508	-1.69066394	-1.515315222	-2.57149629	-2.083772575	-2.744408182	-2.440121238	1.8902279865463336	1.3793249776312313	2.9065959298910915	3.264588862194401	3.147585789436349	2.878816535	4.142819749062947	3.815686978122378	3.508973458261555	3.6886298819290375	4.4804136593776365	3.9618776460348784	4.053583874454368	3.4689443987038886	2.255668537175599	2.3123666974265094	3.402313461405813	2.497145389031367	2.3487414603348347	3.890072473390117	1.7682917866022938	2.2973657692623397	1.6367353764081367	1.7312106791377673	0.6455757289909587	0.9546016271685976	2.1953612612255733	4.392220010006022	1.8583657360166477	1.8794547513861664	-0.192842656	0.020143264	2.6819768727233795	3.154652054	-0.227301658	-0.365219273	4.946868402	4.880499617895836	5.5129961975022335	5.666848649804072	5.470288485857115	3.451987648586165	3.3627108357609985	3.2794811657804224	4.514159111607891	7.356719666523215	7.306659937689307	7.782691996	7.455171391713446	7.438831762033726	7.318194966895988	10.401935430062386	8.963703739759152	9.08732794	9.853669836222176	9.342999759	8.595594167895838	5.213519232083878	5.234733412888112	4.140434102694687	3.9782975786696864	4.818248158162849	3.804921603988947	7.917881402	5.957835484055369	5.289474232634498	4.970068229505877	5.159545037961084	4.746993719600326	-2.994220033	-2.932649967	-3.804471791	-3.442767515	6.8377315496124185	6.976106650915073	6.772327346	6.559078675853381	0.9026241982849732	-0.242974007	0.7122323197898541	-0.584862082	3.380797576	4.235617482434855	3.2773759606431003	3.332511595361834	5.287326072917186	4.918670465588748	5.819083182670252	7.132684623215637	5.899984031364141	6.397596277276128	0.453417304	0.6025655722630735	2.060520658470319	2.403380556879509	1.5043764368080117	1.604540440237782	2.288393184523744	1.9872649488166465	1.5291166763574389	1.484585607424153	0.9557827685136756	1.0395912684563504	1.4389985166941672	1.5295424192022435	0.6714613081535502	1.611057363631852	1.1122566338888078	1.051422810433043	2.0126576891298957	2.7447114575152707	1.7740187151731033	1.7243243798413743	1.665948289495125	1.741864978421551	1.4544016924086514	1.5845846076363583	1.344603434288009	0.8926822460290325	0.9521843348348278	0.7299276767293219	2.085081020306694	2.4551198932507514	0.9774018058726306	1.3444599245499762	0.745450849	0.7812735966813567	1.4330013555600485	1.5983698448102712	1.7865196851479854	2.2983035852604856	1.5827440139541031	1.531337589174422	1.442208293217687	1.2423316903354786	0.7363401343928564	1.6389975024113448	2.8067364051789627	1.8042988236028863	1.7298694620695567	1.8025404467797383	0.1458669113566734	0.4453433340319515	1.1483745465869426	1.525902997719332	1.0416352986687791	1.2463911766488929	2.323562251918147	2.2314376335151045	1.0866364561213455	1.5320821892740255	1.0856274931334842	1.2396870702233322	1.0530208596558717	0.9714153825478372	1.5440583021422083	2.10455297	1.9700692854452624	1.3487387227472687	1.7295000732194867	1.425275259419177	2.1403123764211376	2.3226952193062607	2.959313966817337	3.286278096778523	1.717214276020664	1.157226413818037	1.1789701613714476	1.6342902348212014	1.1985829207706942	0.9641713986914412	1.035051269441267	0.7350757958074462	0.6034222222488108	0.9668173191743196	0.6268329883907705	1.1300013340835182	0.619884161	1.3593834164666898	1.2636803552049731	1.8063623639469175	1.0137358162302674	0.8870690915160719	3.5123217331686774	3.1805946424311737	1.2575735698688957	1.6305586536127077	1.4368375258115362	2.009121820362973	1.7229664030345435	2.075560024781858	0.8458698225258839	-0.081744974	0.5914975673396549	0.6517800931557319	0.5328474697238665	-0.032158479	0.951773981	0.3573472654505161	0.6419564616596127	0.8410159471185286	0.6982859216064664	0.3216888997332749	0.2170443458755965	1.0993868979088877	-0.548452645	-0.244853903	1.2311982107845252	1.647745751871884	-0.489945688	0.5689472364546431	1.614114618	1.351744718486983	1.5356098496474189	2.320976927880165	2.2161365450317176	1.684510391779774	0.419969992	2.018921305	2.639568249767854	2.136263212261394	2.5544050768906628	2.629843892510978	2.32045165	2.677323370779054	1.8655059308721929	1.5759521569408397	1.694699451375179	1.6842871311225636	1.2325389370258313	1.2047005891420108	1.947678253297201	1.559806253	1.0218174872377828	1.6933258783947829	-1.225202597	-1.844421897	0.9166082314969572	1.211380503218294	-1.271362469	-1.711617863	-0.20175685	0.1326960555766318	3.031464370500124	3.551315306345975	2.358925204229443	2.522693151088935	1.3293106231988756	1.338035949	11.214525961108816	11.305536534925857	11.356654932901638	11.043573248970649	0.4111858233592042	0.7009979948832616	-0.165850379	0.5824733655192208	-0.069632154	-0.208444143	-0.06163465	-0.468166278	0.07413666	-0.135050732	-0.740360537	-0.990156767	-1.903814595	-0.282825102	-1.172247175	-2.475572459	-2.726056074	-2.859341737	-2.244830072	-1.611829557	-1.769333915	-1.617641724	-1.669168452	-1.603955245	-1.712331739	-2.087036072	-2.919930431	-2.49135146	-2.815592521	-2.85763232	-1.235763767	-1.670507605	-1.0974046	-0.956105582	-0.715701924	-1.343618856	-1.429851139	-1.424756146	-1.737500458	-1.539690977	-1.335148052	-1.828480352	2.7743413689249805	3.2115256652060835	2.347053222148891	2.311346755557085	8.684816199	7.968109529327522	6.282926998769029	5.739724358634136	8.169300827	7.826606787928525	9.488455145704188	9.10439966	6.928025712626573	7.2983984291059985	8.262000204197196	8.494495251552399	6.206293707000576	5.685052220335425	8.970344632	8.541678448018654	7.084252029718827	6.628915214118316	8.443780312562138	9.448620568344127	8.049483622088387	7.920910888	6.722931126390941	6.212444025625802	2.7354408003339987	1.932129755318624	0.3205495175956604	1.130514001588363	1.1239410981523803	1.9117695051469223	1.5357190117485555	0.2758448303250643	1.0240787359671335	0.969642896	1.0039374478914715	1.5324200458528443	0.2663770274935326	-0.143618307	0.8356258925597256	1.330060964162756	-2.248914056	-1.650625908	1.6617150840202175	1.839030146087616	0.8330137569967513	2.2911487102143453	1.9652949249467675	1.2819536039679529	1.1222050363705969	1.415979400872253	-2.145449372	-1.589628258	-0.41511311	0.084903937	-3.623936336	-2.806826235	-5.374521849	-6.573019156	-7.493377974	-7.31505076	-4.354400771	-5.606660585	-3.393430156	-2.141768284	-2.33319207	-5.185977171	-0.679118537	-0.751541024	-3.467645058	-3.874350239	-3.5230159	-3.531913293	-5.985609868	-6.445400397	-2.890935402	-3.454015684	-0.441816959	-0.767004309	-2.826658449	-1.946344778	-5.010236595	-3.651973645	-7.950037251	-7.835184539	-3.103797977	-3.297757787	-4.182365794	-4.385344145	-3.829701825	-3.858689898	-2.023626228	-1.816370538	-3.684020092	-4.258196713	-2.889947429	-2.679572562	-0.974321522	-2.189179691	1.9811763388267405	1.683958929850847	2.1622544652254887	1.231996302	-2.593195117	-1.414840717	-1.737198062	-1.055935367	-2.025393071	-2.374843933	-1.035064434	-2.810044934	-2.112440954	1.9123528917406705	1.7666325582505666	-2.010006346	-2.173584653	-2.654798771	-2.584578392	2.1446646282586737	1.2283294261097422	-1.605862967	-0.763092099	-1.771457939	-2.049935577	1.9011435893962645	1.8545426795372464	1.5145225565290032	2.0180291836623354	2.9496585708457563	-2.401021863	-1.260711314	-1.041140812	-1.706032792	-2.147723634	-2.257745564	-2.30774772	-1.482203745	1.1120539007673422	0.4517136778368313	-0.105350449	-1.627117221	-0.874911707	1.724763259751115	0.6758552167078853	0.4886054651915582	-0.58522387	-2.057442354	-1.032063097	2.408033345378536	1.727580788842278	1.1435030476186527	1.1676817691505528	-1.945377045	-2.203473349	-1.937355755	-2.559700748	-2.102193203	-1.405557969	-1.841138311	-1.908723681	-2.396733113	2.2222735863825536	1.4109961848322785	0.9802319044447104	-0.86847488	-1.895787982	-0.458710084	-1.558326261	2.9910843093898767	2.202671592298014	-1.533096519	-1.12707695	-3.1133103	-2.931763238	1.4593688296634002	1.5565568233844644	2.617563825854441	1.3369057327951075	3.756808721651666	3.659214544142927	0.9300785179118204	1.7670532363816136	0.379295554	2.941700769448517	1.749295698523652	-2.308502978	-0.986041096	-1.417707228	-1.336307844	-1.63737951	2.041690494	2.285667505352587	-1.147277971	-0.98594548	-1.513720468	-1.409137387	-2.134562553	1.2451752066508397	2.177279580578768	-1.284827955	-0.822181362	-2.315437693	-0.925781002	-2.354493482	1.3874513940246478	2.515944264317965	-0.866646601	-1.210319745	-1.840343294	-1.730623789	0.5126639639012726	0.732409953	-3.932164203	-3.86099461	-3.452887629	-3.068807076	-3.573663633	1.5813510552698498	-0.611833139	-1.714210034	-1.202608488	-2.858360063	-2.685002222	-2.389371199	-1.926292728	-0.290417477	-0.320797585	-2.307802532	-2.980772382	-0.140093398	2.800618362	4.553337374	4.74098667	-1.173165692	-1.604107996	-1.191519968	-3.05159237	0.965814705	0.974914015	-1.482075448	-1.698629361	-3.684175965	-3.584298335	-6.767928256	-6.809114836	-0.180870678	-0.401736092	5.263737404	6.643542419	-0.300401362	-0.733360126	0.274723146	0.921407171	-0.007381822	-0.011138532	-3.087214452	-2.235801172	-5.126621195	-3.706487314	-8.186748532	-8.227212037	4.753540833	3.138526192	6.516675239	6.43249728	1.036242472	1.175323853	1.673197624	0.723240392	0.785387793	0.098606657	0.173397197	0.301452124	-0.480694303	0.492116554	1.217988968	2.007672149	3.442250426	2.968093275	2.966563629	2.535929767	1.379142601	1.529643782	-0.008116851	-0.455483263
143	FlhDC-1	0.5815183045232715	-0.581518305	3.141269606750525	3.764473204856665	1.3558937049446989	0.7276760240814077	2.6350291517007203	2.8412703531524017	0.2553065654514506	0.4644263756438228	2.0317171822087428	2.458366763	2.783476263394945	1.6272640538677188	1.769364192792712	1.8976055424665657	1.7270094038753072	2.7962741782086016	2.9289248256733638	2.724932859231501	3.3814846677908794	2.756783961174946	3.445588168	2.673725393927364	2.6968430437195248	3.467142813680596	2.593023799271941	1.1307860507939098	2.203239919396404	1.6616838346733185	1.9697674094598645	4.513729676	4.843909875663985	1.4512791828542675	1.6824630593060363	1.3745675936556927	1.8785604253471764	8.149243407416547	7.756275317547773	2.116242751481817	1.0355155823916469	0.3945896272173166	0.082634712	9.907178394242267	10.725888722348136	3.077879495966304	2.7054683962769714	2.698500694028789	1.592408004627695	0.6890978395251685	0.6588674995449424	1.4911188372341442	3.990335021949341	3.7503600832811066	1.751137053524542	2.771453771227959	7.033661207995291	6.929000790800655	2.5641704483844148	2.596645294160342	2.6594478979584517	3.204297518210834	2.8349722488207454	2.9987277721803367	3.0887031129027798	2.689101861720447	-0.061605132	6.3883242085617225	7.4389205511660945	7.756445477605293	8.446055518	8.308096576	4.6620564899414845	-0.369152897	-0.479210948	12.240413986901974	1.3137933375791615	6.769184847	0.3744874703040318	0.4186981984215385	1.787814360853954	1.7111466510844024	-0.12637971	0.2008319841458011	0.7843986005990277	1.8676546816668835	1.0576891642881732	0.6732017512044653	-1.375910372	0.8256729518928482	-0.652406468	-0.569018743	0.1677652878639882	-0.549790762	1.133045376373919	1.9464541833407452	1.1790099993302203	-0.698292588	0.328105118	-0.262350719	-0.742467688	5.464540927500008	7.346996772583582	7.72499454	1.764404651940184	2.8782290854996857	1.752371548404346	2.257095011493129	2.177683516333195	4.148571520150603	4.221458463575464	4.4634136469108014	3.464467826661829	4.440016265049767	4.544968086643505	3.753573913041368	3.840518475685253	4.195428310208156	2.844316782701106	3.4166292727568592	3.172349651881976	-1.967656773	5.914157087514491	10.98557304859924	3.953645229346476	1.0789038774352635	-0.454533951	1.618027912188482	0.2850578213958209	9.827345831134354	9.547610326611109	11.014770403874614	3.4983697064612844	10.340592739217712	0.7022188991717774	-0.166180032	12.003334095659705	6.594095867107859	2.3499290535288138	5.760430796437727	0.1500728623332839	1.7535699974584154	-1.13621321	0.3447517523822339	-0.221585126	-0.568454092	0.2926680633787109	7.176809277699658	9.685997145935952	1.5970802186976187	-2.164011691	0.9630208580061108	-0.899739154	-0.332803318	-1.232053037	-1.002215816	15.193790468791583	14.574320579840592	15.234345384589904	14.752036985755792	10.242424385898437	11.199475885705144	11.413429032465467	10.610355570759396	2.734194716	2.782175511551758	13.74518746347239	14.16195420536856	14.25504414	14.37016957	4.660584972772418	3.211586423579844	13.149960775531156	13.573153796952836	12.863856427271164	13.205125374978197	16.873772822827938	16.570413079101243	12.12628231931298	11.106534207705272	14.46483685	14.097395419704776	15.377658619180464	16.699590758239985	16.526987937591766	15.32288353886687	-0.451071817	-0.378502912	0.4518869832191784	1.2273084276242476	-0.071291555	0.2880457852852525	0.6749776689364374	0.7552900285550699	0.6620863154064314	0.2169308924384397	1.176927940315471	2.311441686482121	0.263373944	0.7863501969487985	0.3235784601502759	0.1148125780602968	0.6840295584244607	1.1947401238337478	-0.485018947	0.8639681159078109	1.6084969608849429	1.2907160997568732	1.2157866114324647	1.0626553740094784	0.2333807940511259	1.137475439877305	0.6345539218934606	-0.629948213	0.4364036662693272	0.3120059536691671	3.594917219432071	3.020097976502527	1.9251855192008225	1.7063724356453105	7.150268475730723	6.225232854844124	4.867106721286921	4.546858746891373	0.3471852417022549	-0.748150715	0.9875178197266636	0.5163127450151631	0.6052262358263389	2.669566858	3.1366102881882467	4.151158703865542	3.679510467107519	0.050182247	0.7085070882975688	1.341498536713969	1.184964586244989	1.3622030276590444	0.443140753	1.047662682182421	1.3185686661811749	2.1539987752101384	1.2725173960445508	1.3593137026552669	0.9919300888447244	0.1554921409129541	1.3420888741005723	2.244517820536448	1.3557803312037453	2.944267121761685	-0.668543626	-0.868996519	1.9519165214511165	1.5601714239363134	-0.40302281	-0.314771946	0.9319441362376892	1.2126783750435994	1.5686422995786549	0.6092752239451378	1.947481357986696	2.242056998063631	1.965320619895591	1.5791426429012794	0.6097427760760885	1.7590900602754056	2.664694080025742	3.027922522171086	11.101834244187716	9.564386472397995	14.199598155329715	13.968714064953756	11.504473743075325	11.879449469740758	-0.53282187	-0.036984981	7.346392916703474	7.5127829047994945	11.00375146234258	9.664351596122591	5.542937351101414	5.177551222548032	1.896503039071069	2.1198330143776203	11.650062592392958	11.654306091581388	2.1903833387065728	2.271507193574974	15.856290265733328	15.255232271255036	8.365881040271635	6.156467968599722	0.4523681134947498	0.9679506783395136	-0.507323759	-0.298105673	-0.085643434	-0.518485664	0.8054451921345576	0.3880435803825579	-0.686845656	-0.243468395	2.0736080362095213	1.462902625	-0.492671785	-0.224633979	1.4899759326757698	0.6528716351206802	0.3612036467969249	0.6673913475476501	0.4109838967847072	0.2155260449594507	13.26327387288305	13.678120031919825	13.267728906794495	12.024685841159323	1.9922300586967967	1.349429275991852	2.971981322	0.4199687370843284	-0.070888281	-0.26402062	1.4237429219044844	2.7369586648323025	12.39707126171158	12.971303169017409	7.0642241099815895	8.265786802454969	9.252925002765895	9.362027090521131	10.72095725	11.152055506373276	1.3179526872190053	1.961585919589116	0.3470313243512534	0.2527301289388596	0.3988528992075589	0.5083861189818238	0.6380297318358666	0.7797770854517758	0.967397511	0.7901671147290831	0.5995620032038796	0.2157431394896632	1.569827825601826	0.8064528791685553	0.9170443570009736	0.9422808722704872	1.6304066645580786	2.051052606793039	1.163843734441128	1.450412140872321	2.712317187	2.225558423526778	12.137355857740635	11.833221692697728	3.702243803601892	4.712894643377513	2.618558985	4.601284057323567	10.847759913630163	10.687412538372612	3.9497377217223626	4.212312978185295	4.790373616099691	3.8047189860048105	2.184541789724218	1.846139996546212	2.2535210585630896	2.553325963744746	3.8125087313822497	2.9990011830006047	6.607961231799592	6.519774324665253	5.630086088059905	6.035600353065616	6.523922409	6.593756860891616	7.324770273720609	7.837933250308035	4.372804083132235	4.662496384592995	15.334945916484164	14.541704538705009	13.551362310868337	13.201044591430096	4.522318449121538	4.556891219487683	9.935633958090008	14.905571191126548	13.83649742203538	15.01942831257997	8.864314781886815	6.324951751057878	14.18016204	14.589010814146429	13.50949286854764	13.785942445519268	4.401444291152472	2.4004541332207245	15.149969438590515	14.923957430746434	16.29129547833242	16.32377329656264	1.695924844639011	5.301124551040296	16.208114169893534	16.78576448783934	16.16396987809376	16.34735125901082	4.685134621654112	6.858863115336309	13.197087100444651	13.06882912	16.09863116242376	15.930012012922395	13.756894492042411	13.566885504054795	13.80816969344732	14.055783483566536	2.003520069854788	2.007513785	0.2520367693084518	0.6093501014491746	13.801831700659632	13.40111776260252	14.884697402112067	14.894086785297755	4.092486802826666	3.2006066177429062	13.623522007012378	13.943001481167016	15.04255421679618	14.702704413977294	2.263138432479669	1.6930720381831248	7.740402146987488	6.773867147367972	1.299538554381322	1.0335392127594385	7.701668111560711	8.498907765542292	0.27274996	0.3768207686898542	-1.292690301	-1.041920658	-1.666394068	-1.827275392	-1.182567438	-0.437949658	-1.843956307	-2.700246437	-2.000349097	-2.273440004	0.3524182821701974	1.2963793207089611	0.799442844	1.105402440648366	1.544957751958093	0.8804622861326844	-0.981578339	-1.534745556	-2.576363676	-2.894195938	-1.696945965	-2.317214867	-1.378020796	-1.094513865	2.545110556	2.081217925202266	2.0836911549633093	2.1624085825582884	-1.215816658	-1.225011652	-0.514282506	0.035174541	-1.361434129	-2.168002564	-2.074506926	-2.175669572	-0.189193627	-0.07713053	-2.681083427	-2.326928205	2.0167227832665544	1.8883881598338648	0.1577246044459573	-0.12709355	1.4424619993863663	1.712319499006742	3.278257521624868	2.419155103123784	-2.099415996	-1.80897732	5.3249098	5.388591387535368	3.1417665472770566	4.5663143809065145	4.620651926372779	5.033429656066403	4.540594521699743	4.348964247275089	0.2693331060871862	-0.667141084	2.458767468188804	2.539376226891599	4.956867461124708	4.697770589933525	-0.003794059	0.5560300665914304	2.829063511610719	2.7811831479120697	9.396858453728424	9.570717545012036	8.002826525834301	7.599263708837639	8.465964424340363	6.617858215822894	10.149265708506071	9.748776028496705	9.391330001	8.080746464	5.588165051288883	5.054329007969018	14.825787810247844	14.844095846515884	13.531350520157831	12.70512247	10.698166674071466	11.050958748286696	6.052575013542413	5.878285235258213	6.128658644155275	6.101836022510654	6.639002593228356	5.9301019473614565	3.992600860056167	6.196640619596524	1.210688423350991	1.057160705165517	1.462082053075634	1.506719390764698	1.4571869568994609	1.3304844513117453	2.521084269756528	2.7792841602509246	0.7930512231625438	0.9435962337872212	4.010716511	3.260364328966014	3.223920683498241	3.208546560223516	1.7585518376918394	0.8848631861829674	5.202188612334186	5.075156068507786	0.964409484	1.5254913486458983	1.051133146182315	0.9129519579136456	2.4614205186072327	9.117933018346752	8.807690768157578	2.0204683266266885	3.1990219411710497	2.178332700095095	0.9554860313070754	1.9130471798133968	1.405339907809353	0.7389838570892511	1.964247032811976	0.9750900080884954	0.7754478713875786	11.571505428954106	10.850729209572204	7.927094183248458	8.220858610267662	0.8399804983361803	-0.371679937	6.324619229	7.400272290751267	5.129083868	4.176064279242033	3.899896552630091	3.791435627485044	-0.162410396	-0.676321046	-0.060543935	-0.525183955	2.491611392802922	1.492191006	1.281176032632544	2.292966607636076	11.18968873981474	10.83363076347812	11.001580398617516	10.772442268514167	2.162805298314705	2.003401344128545	1.5581059296319342	1.200178984416806	2.446823362119438	2.7513624491471496	3.277985499646316	3.346342801080345	1.123818402311587	2.004881135646916	1.493588269248558	1.806573720300335	1.3043736449010217	1.2934798355233912	1.894697000057845	2.4111797690230103	1.8675988219814244	2.1302881990823224	1.7234943772631657	1.702509187226978	1.0029380396187493	0.6188656924065552	1.5612458242341871	1.239077661	1.8422499357217348	1.652183994536104	1.1622086137483905	1.8431314396083849	0.5899114464264106	0.8205034232507732	1.9594118540652672	1.9758111272635728	1.6034373453665416	1.247276939478398	0.9947298215431633	0.8348547377493672	1.2701638997528475	0.882879585	1.516489822781378	1.855140201268329	2.148623006437503	3.046071559268967	2.0372557748802937	1.169309658362048	0.9743705345246896	1.2651317370308377	1.658923936574486	1.152656970497218	1.0468079451629908	0.6056423473599373	1.6866418058910504	1.7376324329923636	1.0674213539694046	0.892350553	1.4178408195868917	1.0232071843231978	2.1367345881976583	2.1692931860776223	1.2651099228291272	1.337648671213413	2.5096079875549817	2.4675208602846928	2.633450823435774	2.060799256882258	1.4743121656719005	1.361408229328998	1.82347098	2.096634284827906	1.8942734649619704	1.703551961110361	1.4267791679242223	1.0201167264273374	1.3332694309798916	1.6361868631314798	1.6568296087387946	1.0391411057186035	0.6872253502419186	0.6237120494185597	2.4951516134485825	3.1451840061883725	2.8434604718153933	1.6980358055407545	1.4995332981291358	2.223060882631408	1.8635625301527077	2.3171778407705363	1.3197000585934668	0.9913888162674732	2.015202445172556	2.245492529123965	1.9762879400568396	1.731189340222111	1.7783460724215738	1.822761029547864	0.4242247309604717	0.2666956881333759	1.473661405057054	0.867283705	2.3208795259815007	1.664406201907347	2.059493481559932	2.1990849564297736	2.128407718297548	2.3127617794637407	0.5900331573780883	1.0334207561992066	1.3318419151046283	1.4604096759168983	0.5613482779692615	0.6151714582075312	2.467856803443244	3.3624446818374576	1.4333819564146604	0.883952452	1.5577138452594688	0.7349151711466183	1.9283046987007475	0.2010416579257819	1.723949614705448	0.9614619949923242	-0.177696501	0.780022749	2.063235152444568	1.020819686981856	3.024205861711857	2.606023760387058	-0.002931438	0.2564122739082073	-0.160526578	-0.315340493	1.794584865525004	2.0241096274684334	2.136506292917156	1.306885589568555	0.5985317043032411	1.2437617231814884	1.0722954711722688	-0.061221251	4.005762740933923	3.9274162350241615	2.428395314	1.9819800288454397	3.0019643931872264	3.451108825252504	3.1444361546898256	3.2455303948626706	0.8619334695665395	2.0565535809238136	1.8865054468187847	0.7035643594531571	1.918179530556944	3.6239864473892407	1.2650812482949072	0.868931578	0.2955368839239674	3.271423113	4.754152601302327	5.654897309979256	4.726443066316263	4.785702989495883	6.640014299061964	6.186332317042309	4.976402047423932	4.723251361916806	2.4574730660916724	2.409944288043852	5.596764268017737	5.145720153836668	2.956093449478229	2.6210716953343387	4.919168271574969	2.9136253315896816	2.5522937335505045	2.8156871350608337	3.5530747603886343	1.5584463392549537	7.704939137255196	7.254990464049919	7.403614706410149	7.099591824589688	8.228992694354297	8.719635930404568	10.967379297680411	12.36328789739112	2.45129033	1.410105249725588	1.3618634787598962	1.5868698920461686	-0.644353173	0.011879145	-0.687382569	-0.802525643	0.2475551408889015	0.3082052633604828	-0.60346036	-0.169381351	0.1188897190609737	-0.213604729	-0.25342345	-0.151138624	-0.356921131	-0.213978654	-0.457515414	-0.719983949	-0.773706268	-0.722666558	-0.579472221	-0.285461652	0.6577778430933455	1.1834572224131583	-0.262319368	-0.43675484	-0.491149438	-0.834017793	-0.54978402	-0.281948745	14.181576876733558	14.69000438331176	-0.897541654	-0.809186037	-0.467800433	-0.310393462	-0.426840136	-0.611262918	-1.246128017	-0.957995294	-0.88701908	-0.872572839	-0.283549384	-0.358460916	-1.256905139	-0.971178763	0.1636337235640343	-1.156663042	-0.986973044	-1.159693049	-0.34695791	-0.997145348	-0.88485877	-0.9573866	-0.805102993	-0.646707806	25.28764809846992	25.226161864003405	20.825729371723934	22.69474473154959	22.032612704971346	22.359720551566173	10.42837757694548	12.976657022960335	17.48324558497042	17.500670529858848	19.515014095263837	19.26076601624081	21.66771884	22.04315972050243	17.07955838060342	17.103236430446874	19.051025064746188	18.510174969663883	22.04670588467554	22.102589322794586	13.42337650170665	13.225527207806213	20.92138870422214	21.22157857629649	21.575553558795526	20.79105797	13.263273872686188	13.678120032278166	1.9922300584523445	1.3494292757050672	3.125232851461984	3.0061346592161216	-0.853593495	-1.292818766	0.003965742	0.4026559629455303	0.089072026	0.2752695945132809	-0.274946811	0.2918862555805067	-0.363785431	-0.795979177	1.2562102180949175	0.2224082692257716	1.5465303005370643	1.3079372381006158	-0.743197639	-0.161560228	0.3390854743876631	-0.838585479	5.778503219378218	6.107163356886664	9.938059169391256	9.001981440977998	5.345203415964553	5.035227643725217	6.524458308707118	6.909099516655856	6.055930088032273	6.696029990831343	9.099886027612213	8.685697279176559	4.187579429663167	3.254444622	6.101312712320131	4.749897154742445	5.875858268860005	5.777967883364974	3.423964890423257	2.668728442865803	-0.157361476	1.605544141813774	3.235385819707147	1.5172106143424642	1.371402111223514	1.170284266464668	2.5964429925051213	1.5901213171237394	0.9060931268201798	1.1940198894633514	-0.018646046	0.5546660164792403	0.2613116037475764	0.1398334580798334	-0.775879482	-0.37016199	-0.372481396	5.273235024623682	4.715753972534294	-0.193618274	-0.428020765	0.852322432	-0.373367026	9.078114262826803	9.044778811291494	0.9299544437319384	0.43733075	0.7195660211921794	0.5809573773345719	1.6431189670665702	1.7931334589263213	1.4409987171608034	1.3228309509855272	1.593202511	2.3690539246504407	2.4758407909294102	1.0209083446328489	1.174657369552668	1.1075730540602386	0.071381187	-0.806362243	1.3401739120283964	3.551447770055422	1.919098916611781	2.6755016065336905	-0.324555214	0.184663035	1.5943319941123142	2.368731197725863	1.9372613178876523	2.1164476400673906	0.7607754990881083	2.0314998007825498	1.7329647875775107	1.3424865033909177	1.5827122792742871	1.5385328557763644	0.9118864520014868	-0.037092096	1.0031230584545634	-0.251430022	0.047151211	-0.546450109	0.1009907046085454	-0.562916067	-0.34408309	0.2691326614323344	0.8665972158123841	0.747288355	1.6159297784807451	0.4633747241631626	0.3885727309155119	0.4534740040781566	-0.075408561	1.3560299861640752	0.9075946785271392	-0.39403352	1.4581277783830178	0.4268804082687435	7.462854415935239	6.954869022191284	6.696996419427896	6.039528649745616	3.579401493842924	4.065998182952392	0.056376002	2.6814311599193696	1.0143559794721029	1.6425165714833865	3.178672312072308	-0.692451604	0.8128325124432727	0.3473795026443567	0.1664741765632237	-0.567632696	10.759015202663932	11.607732256195945	0.5983981040008681	0.4862174720868345	3.138906298472292	4.95543265	3.938300364683623	9.469749145	9.142424112778045	0.2093041382098601	-0.637255229	2.786703450135089	3.037988763984309	1.763614264	0.2100572782301693	-0.484100711	-0.348833246	1.6002628715749294	1.121297618029372	1.2276719770498203	0.1452318274079385	0.2975260852658432	-0.499435126	0.8929430577746643	1.038212319652955	-2.13063587	-0.311437636	3.841448318149889	0.984433228	-0.611074835	-0.974752839	-9.166220979	-10.23252241	-7.491864807	-8.842598009	-7.934330736	-8.264507558	-10.15619816	-10.8991439	-7.290039368	-11.43380858	-13.5520794	-12.67610024	-5.190702302	-6.385064291	-5.794097246	-5.780100428	-12.51742329	-14.48300601	-12.91783707	-13.7995758	-14.68477876	-14.35339648	-13.83655984	-14.82739902	-10.99317481	-12.16133862	-12.25069859	-11.18912353	-7.549917359	-8.215830107	-5.421746065	-6.519901084	-4.882661657	-5.151524841	-8.393979221	-8.664530482	-7.245865469	-6.952367387	-7.908868707	-7.669210228	-8.555961623	-7.33904621	-12.72408937	-12.73233224	-9.173174108	-8.844933443	-5.984316102	-5.978153618	-14.39562821	-17.28761351	-13.59195696	-13.79054849	-14.66710627	-15.090042	-13.54997728	-14.02942851	-12.24244455	-12.86411954	-9.864788449	-10.41303009	-8.494646965	-8.051997448	-6.308743646	-6.432951823
144	Putrescine	-0.360141371	0.3601413710975397	-6.393847598	-5.644166486	-2.07678222	-2.897627057	-5.238026576	-4.969959741	-8.128804731	-8.339623562	-6.186192159	-6.321573244	-6.394163716	-5.782239597	-6.362981521	-5.701798737	-5.528576206	-0.35633102	-0.871935987	1.630391508038668	1.601257468	-4.293662825	-4.493553815	-1.316583135	-1.274483639	-4.309177915	-4.228367023	-1.686278858	-2.102276957	-8.428960724	-7.985386915	-6.396589874	-6.298912851	-7.960039813	-7.59761252	-8.615598413	-9.216423021	-9.10356688	-8.916544224	-5.122987802	-3.030114283	-3.102213447	-3.527336444	-5.156109236	-4.921021918	-4.626812563	-4.915116341	-6.750552379	-2.711136533	-2.787536478	-2.991068321	-2.626114555	-7.194534169	-7.226475217	-5.826382655	-5.936264907	-7.941651546	-7.489901672	-5.197209971	-5.210847577	-10.85990354	-9.438428709	-2.406607427	-2.359382017	-3.09460917	-3.58614255	-0.145489231	-4.411423479	-4.217470038	-3.764856457	-12.48259907	-12.90453971	-11.74554808	-11.88432383	-12.2134381	-12.2053931	-4.805215846	-3.522739881	-3.770060745	-3.802755037	-0.9163812	-1.116272282	-4.773407169	-4.675259336	-6.761014862	-7.155574784	-3.031804952	-3.33870282	-0.545609085	-3.348964582	-8.228069699	-7.998841689	-4.091282733	-4.116437474	-8.168535417	-7.688994708	-1.050047559	-0.832611414	-1.391447857	-10.61326334	-9.930957394	-4.362356147	-5.032371415	-5.597276807	-6.242705219	-8.331879512	-1.999098	-1.866543605	-2.558576657	-9.838407977	-10.40076232	-10.4193318	-6.077718726	-4.56453001	-5.712129088	-3.935853549	-3.403895061	-4.10166939	-8.716718878	-9.14415457	-8.989400835	-9.905281758	-9.076485273	-7.459857872	-4.907711202	-12.42278047	-8.70956532	-10.20608926	-7.154069572	-12.50781553	-8.628582239	-10.07342216	-9.830101871	-9.463980785	-13.60219543	-13.42827721	-11.05108781	-10.96510209	-4.3557265	-1.491305589	-9.271811214	-13.42146851	-9.82027812	-10.52678667	-12.02874255	-12.11817967	-11.94995896	-10.37054811	-9.490068821	-9.603203678	-13.33363343	-12.9394653	-10.20005265	-9.95130954	-11.98030801	-5.658057095	-7.793439224	-8.484609997	-9.822751635	-10.21494788	-5.391218353	-5.255347933	5.324742652915465	5.8036573979976085	-7.107417521	-6.321305067	-11.58150646	-11.3110171	-9.90174455	-10.53754737	-13.03654403	-13.83416519	-10.21671421	-10.20590289	-7.76207767	-7.330539045	-9.63992958	-9.986117394	-10.13873883	-10.50587376	-10.49112374	-10.16085497	-10.32056678	-10.22309512	-10.54126925	-10.05580261	-2.407244783	-5.269994691	-10.85555959	-10.30361834	-10.87613697	-9.602939097	-9.403797436	-9.54035731	-10.39830352	-9.293420092	-7.901724116	-8.414582612	-5.572942829	-5.341298226	-9.795708443	-10.22433833	-2.140358552	-2.262333116	-5.644004516	-9.105131174	-7.199632236	-7.048606193	-6.213107056	-5.86118218	-2.47396339	-1.630734189	-9.546656714	-10.08414837	-6.217756741	-5.886426057	-9.691130955	-9.513935079	-10.0691174	-9.874017767	-2.674947445	-2.208778664	3.3870624960626667	3.2885055560484084	-2.343589333	-2.013089214	-4.747741527	-3.844143798	-4.162331229	-2.266942707	-2.664623309	-7.200337258	-6.229660499	-6.438192158	-6.509701903	-1.311905133	-7.954215759	-7.437546966	-7.969754138	-7.966003996	-6.24182818	-6.42812847	-1.607787555	0.448642545	-2.642036203	-4.499535538	0.3397360798169825	-1.543945354	-5.315105275	-6.285360231	-5.172996902	-4.405292103	-6.679393014	-6.910869766	-11.35475285	-10.07702364	-12.33741216	-11.1846404	-8.799977443	-9.748570325	-8.431589107	-9.130010549	-5.393173033	-5.715467177	-10.56633713	-10.48712299	-8.853878176	-8.411046394	-5.447049452	-5.697144917	-10.30247321	-10.51526984	-11.59056937	-10.75895645	-8.095032205	-7.296247136	-10.05784948	-10.6814423	-11.72739361	-12.07836661	-8.256640128	-9.263169448	-8.821867722	-8.528283734	-10.63793217	-11.62636277	-9.67322528	-9.185716052	-8.409335054	-8.46866172	-6.992177825	-12.81845054	-3.597296489	-3.273018164	-8.221124055	-8.077055667	-10.94061592	-10.62776498	-11.93365905	-11.40111019	-12.47115297	-11.75409684	-7.547931509	-8.1418337	-12.7577242	-12.43133275	-12.31628183	-12.92657785	-9.477274598	-9.578689602	-10.35011177	-9.608226414	-7.847134622	-6.004210919	-6.534068341	-3.82925671	-11.03682004	-11.41865048	-12.13543597	-11.98049825	-11.64006604	-11.86588706	-11.59373955	-8.732446063	-11.60898861	-11.1615257	-12.86992203	-13.09503397	-11.81778548	-13.02680391	-11.4334223	-10.74677361	-12.43796762	-12.20117581	-12.28797413	-12.21258127	-2.542067928	-2.038945743	-3.718814147	-3.566135564	-1.112115263	-4.482914801	-4.397531668	-2.13809309	-3.271393448	-3.385447362	0.5767317170762225	0.3894314740295337	-1.128752025	-1.085834099	-0.773419306	-1.10063468	-3.061859789	-2.925095135	-13.06263768	-12.06584057	-13.75979498	-13.27420279	-5.690482658	-1.894267777	-12.46283716	-12.47613619	-11.55665331	-11.13582605	6.413225897918855	5.046195435246333	-9.900681756	-9.622671504	-9.839283136	-9.597725847	4.157620373166619	4.424798935538096	-5.26129317	-5.417534539	-6.533874288	-6.260715524	0.2832826578671414	0.8640683217402603	-8.740348071	-8.461693109	-11.83434797	-11.32774245	-10.41635184	-10.80422239	-12.77093152	-13.03063948	-8.488747041	-7.592124742	-8.112523976	-11.10048194	-12.81949828	-13.97038637	-13.33204993	-11.64622345	-10.69204897	-10.71786885	-12.72400086	-13.10565046	-12.9352964	-10.33486157	-11.86910967	-11.38337093	-12.97631748	-12.87389226	-11.20929662	-12.27970987	-10.53700194	-10.39547278	-12.62649309	-12.30646902	-10.49678551	-10.60354281	-9.258040645	-9.308151726	-10.59386711	-10.21788404	-12.49886886	-12.53921564	-12.27379555	-12.82180843	-10.55892659	-9.342144602	-8.726633277	-9.063742953	-10.35691513	-10.82255058	-13.60127327	-13.51503766	-11.43973919	-11.13475549	-11.93606937	-11.15513207	-13.28535298	-13.31067518	-11.83781405	-11.20032453	-13.06558392	-13.95168296	-9.30964897	-9.287048294	-13.30320504	-13.48456464	-12.6451045	-11.63230581	-10.88611105	-10.0648626	-9.236297166	-9.56458974	-9.722149986	-9.552908551	-15.20662386	-15.07214318	-12.05299361	-12.04300319	-4.13426268	-4.194207408	-15.65723088	-15.78759374	-3.454295029	-3.449563157	-16.02405578	-15.73318881	-13.07745355	-12.32479747	-14.29720496	-13.88560327	-14.28578635	-14.53433099	-8.018238669	-7.780587528	-9.790421627	-10.46452776	-4.432105358	-4.25298208	-12.86122695	-12.93073181	-14.35515473	-14.32666399	-13.49104207	-13.8900595	-12.77283947	-12.73427533	-13.60069651	-13.77557032	-9.681689386	-10.22741355	-3.434519974	-3.732554207	-10.5106844	-10.26250545	-15.33448387	-14.16324588	-15.7362879	-15.91306944	-14.33615065	-14.06198632	-8.273126391	-8.644717052	-9.305682815	-9.217292778	-13.51380888	-14.02723799	-1.952206828	-1.879771204	-12.52237634	-12.54215355	-9.838617711	-9.326589474	1.827721352	1.858697362582589	-12.14362776	-12.42990995	-8.578134569	-8.773853263	-9.030800223	-8.982661371	-5.04661658	-6.831049009	1.089525060807317	1.1406580417721837	0.8248405747001574	0.9183586284137368	0.8848323759883968	0.084838317	-9.806171912	-9.643374692	-11.5294945	-11.78246466	-11.28204449	-10.41231489	-10.14326489	-10.73985843	-10.3481098	-11.39017784	-11.2860297	-10.05908661	-10.56599139	-10.97580209	-10.73852277	-10.34978904	-11.60436689	-10.97753011	-9.845699751	-9.352919481	-9.450700522	-9.492428089	-7.027720316	-10.17184379	-11.07398662	-10.54522263	-9.752747898	-9.69262167	4.526813967410811	4.246205596181313	-6.74544977	-10.3375794	-13.37449219	-13.14063111	-12.55386012	-12.93056817	-12.22253938	-8.516807729	-12.44403727	-10.99636825	-13.19041681	-12.63485771	-12.091822	-10.13876146	-8.592139315	-8.653362843	-8.592220538	-8.679572443	-8.513432818	-8.325807168	-7.729509391	-9.381255768	-9.023902216	4.811386588394496	1.699579385965199	2.3100697822344363	1.0716249635739366	-1.475355127	-2.012236923	-0.604462865	-2.095940136	-0.3150998	-0.471929508	-0.532525863	-0.390095574	4.650697426879351	-0.12199079	-6.106912972	-5.858131826	-8.858995291	-9.979199645	-8.322767845	-9.658356861	3.6506372267689073	4.839685314	2.424797199536109	2.5154473382449565	0.6651808095021627	0.4419622703240687	-1.145459636	0.2089106065974404	-1.138168862	-1.479155817	-6.157906555	-6.202186678	-3.235609951	-3.181365587	-0.829882944	-0.611327148	0.5184108752598714	0.3236391095295354	-2.413007016	-2.871023554	-6.10154105	-7.130025773	-4.200227079	-3.937667772	-5.979220699	-6.989093649	-5.099687971	-4.95852547	-5.12467028	-4.844788126	-4.193513783	-4.371045543	-5.729060948	-5.947295724	-6.643802089	-7.497417316	-6.214258121	-6.220538797	-5.693707922	-5.690921107	-4.567017144	-4.431323924	-3.028654057	-3.134251086	-7.238856043	-6.81661061	-5.265118537	-5.936076978	-6.378166584	-6.557747731	-4.063151292	-3.789324365	-7.075071145	-7.03566016	-6.360791048	-6.728988358	-3.130569472	-2.056790494	-5.455130967	-5.439867454	-9.551893103	-9.583038379	-5.582390107	-5.74356791	-4.992010087	-5.464653304	-3.604001767	-2.290570782	-7.955058933	-6.722521475	-4.243864824	-4.559184899	-5.228286226	-5.212758314	-7.830630525	-8.604007515	-6.614747991	-6.822708286	-4.09124991	-3.792562496	-3.978617841	-4.449033203	-5.711876401	-5.742839475	-4.593003483	-4.042931014	-7.454398961	-7.837226352	-3.332801726	-3.182676604	-7.047495398	-7.53009753	-6.891024485	-6.559549273	-6.726646432	-6.735123176	-6.603233366	-7.120714002	-2.569712129	-2.536543463	-5.551022027	-5.350231465	-2.923008376	-3.678510196	-5.594469537	-6.306402549	-6.675576404	-6.502457585	-6.340814372	-6.239748127	-6.083867581	-4.582658443	-10.03503508	-10.16844864	-8.547832906	-8.871357662	-9.192841192	-10.92137084	-10.86051299	-10.3970407	-6.689582393	-6.661990912	-5.566060156	-5.587782028	-6.142583822	-6.531852156	-6.568093739	-6.714748752	-12.3283077	-11.43960504	-3.24107321	-3.53497804	-3.927776581	-3.599660366	-4.499687942	-4.762358145	-7.054312203	-8.396931423	-6.904154393	-6.928941025	-7.603515399	-7.189855306	-8.316646399	-7.627383832	-6.831537078	-6.936625869	-13.66803564	-12.37321819	-6.195886994	-6.354770845	-6.420975953	-7.018977046	-5.85682683	-6.046520273	-9.676791244	-7.398698628	-6.967028779	-6.865866301	-8.724465893	-8.92642033	-7.027574029	-7.121246127	-6.637064208	-6.528414273	-10.019388	-10.30851139	-11.11763756	-12.08521334	-8.637971688	-8.120420529	-9.860186993	-10.21886436	-11.47533203	-11.17785331	-10.43241045	-9.532725321	-9.406998509	-10.72432805	-6.191188092	-10.54157679	-10.18716151	-9.8031524	-10.81907919	-10.64571402	-5.986134434	-8.547021386	-7.4643797	-5.613709522	-4.71640223	-5.097621634	-5.010782281	-4.98349788	-4.310132243	-3.740015115	-4.323726108	-4.120247611	-5.4624903	-5.720857736	-5.533432727	-5.443608731	-3.818049971	-4.139417408	-2.169293066	-2.254912597	-4.597894676	-4.604767858	-6.664610031	-6.054349959	-5.901427375	-6.041153035	-2.674409505	-2.966954218	-4.013174599	-4.159835173	-16.92564411	-16.49797183	-3.766509358	-4.027460603	-18.64346303	-18.11786655	-18.04914384	-17.81924165	-17.72591968	-17.74442053	-18.46229771	-17.95003603	-18.25219113	-17.73019859	-16.91147633	-16.91717714	-18.73545746	-18.22219998	-18.70112395	-18.8914664	-18.71300912	-18.69144467	-18.25508747	-17.27303377	-18.41886649	-18.34187821	-17.51136938	-17.70167886	-1.663427757	-2.211757397	-13.67972299	-12.68343567	-10.56733886	-10.61358852	-10.15044954	-11.23785456	-15.64220105	-16.23396676	-5.348225214	-4.910455099	-13.72797102	-13.3499986	-11.68641714	-12.11478625	-13.39037481	-13.52918544	-10.11407116	-10.31905097	-7.058952992	-3.089364876	-6.10967077	-6.526436038	-11.90376381	-12.5929925	-7.847134621	-6.004210919	-11.03682004	-11.41865048	-1.269681089	-1.136377099	-9.20733012	-9.155701803	-5.172985801	-5.263710367	0.1153294781806012	-1.366094378	-5.462661013	-5.150313409	1.0442544231698256	0.2937522784000526	-7.027479815	-7.20635765	-5.424393132	-6.877506425	-9.702211581	-10.23760443	-7.412035705	-9.09547168	-11.75980547	-11.61980957	-12.69790288	-13.02244173	-11.16993977	-12.00171014	-13.28806521	-11.58339105	-13.34513183	-13.60988785	-12.082372	-11.72747903	-11.13054851	-11.42190745	-11.08902748	-12.17861817	-12.1148216	-11.71588091	-12.78307467	-12.67196673	-5.028120809	-5.968396218	-3.044198704	-2.198089405	-5.10535534	-5.654191269	-5.32471413	-5.740717804	2.5856685883681134	2.881850615957924	2.110020827	2.942922899424669	2.9195028660784987	-1.831396691	-2.440928977	-2.307340686	-3.197357634	-6.612207433	-6.504266554	1.3451242731091078	0.7507457910654337	-3.597406038	-4.173677426	-8.168155778	-8.468424639	-2.301822926	-2.167140368	-6.022459791	-7.268246787	-5.571932935	-5.373615866	-5.62888536	-5.710214066	-6.039034992	3.571536628978299	3.800740893	4.813905764481907	3.126904874	-1.82513793	-2.201094372	-1.185892475	-1.26426266	-8.57785439	-2.055185119	-3.093705397	-6.330125192	-6.062096419	-8.669130675	-8.779482205	-4.428762732	-2.165350075	-5.842810571	-6.718160007	-5.225317782	-5.106492563	-6.264161655	-5.463156186	1.8981794045672071	1.492024547223552	1.6192868037921553	1.0295385255108047	1.1581671685324122	-1.703381889	-3.439944612	-3.057229605	-3.8362208	-5.778816653	-6.199269361	-6.076814854	0.3940529760670188	1.081218681304985	-1.926287451	-5.161290128	-4.093137382	-3.712407953	7.151348424586478	7.162916010739373	6.283603461763888	5.389664569790744	-7.334017345	-8.218371683	-9.784216768	-8.769010277	-12.44033308	-11.56618307	-8.613572354	-8.997484014	-7.525270507	-4.900079473	-4.866931297	0.4251579555491234	0.7968089991279227	1.8769702637113344	-2.998084304	-3.162500677	-4.850950792	-5.437821608	1.7457523009376492	3.0606412505832314	-1.505342961	-1.334364108	-1.391833395	-5.268509425	-5.460660576	3.0586191942255527	3.208052949	-0.47026754	-0.275561964	0.171768071	-7.46452205	-6.644610126	3.607247555410031	3.140795599182505	0.1376831161806786	-0.335393364	-7.862647498	-8.15722911	-0.655671101	-0.180307607	-0.386874101	2.584611176345165	2.312112722242397	-4.64265949	1.3673290449506044	-2.39590128	-2.274037423	-4.588159096	-4.745879167	-4.460435118	-5.570981687	-4.973614855	-4.97811675	-6.0211333	-5.900118815	-8.231305401	-6.010645906	-4.561118071	-4.528818979	2.791935792	1.905141872	-1.89405264	-3.459380106	0.196390024	0.132270462	1.96530353	0.460394552	-2.771535445	-2.887133913	-0.409330364	-1.983045454	4.579725331	4.953441578	3.296786039	2.71493592	8.772749593	8.248167703	5.022133916	3.536937042	-6.172257062	-6.263955377	-3.82728148	-4.805902095	-6.785131082	-4.173738411	-7.179823434	-6.758576516	-0.48246706	-2.453167149	-2.099105173	-3.283274784	-0.305187256	-0.359392836	0.671351675	0.051423337	5.492940552	5.30121893	4.659227564	3.436140495	2.885781277	2.139929495	0.547853036	0.328218545	5.40568767	5.60752411	3.563155659	2.711929935	10.12278933	10.08577351	4.345861789	3.845951743
145	ppGpp	-0.147761765	0.1477617652856975	-15.74825712	-16.28719167	1.145040927244405	1.3712128608198098	-14.33432157	-12.92262164	-2.641775307	-2.937139828	-3.375159747	-3.710646177	-2.545560555	-3.251118122	-2.863692924	-4.43271775	-4.507108408	-23.66198376	-23.07480927	-19.26194811	-18.91265034	-19.17967804	-19.08295985	-23.67199048	-23.39196114	-10.8328297	-10.52436127	-7.632747373	-7.847551209	-12.77338565	-13.37181348	-16.06616863	-13.81839657	-8.318264517	-8.505002846	-12.53165122	-12.01869541	-0.137184859	0.066614349	-12.2286004	-5.68785698	-1.201049664	-1.201804175	1.087459287668264	1.0916435360950814	-2.421468739	-2.454898117	-5.290973873	1.6420662532061998	1.5123969378741364	1.528136732356634	1.036995298975172	-18.84940589	-17.73357657	-6.261926129	-6.362644473	-0.922248793	-0.553173517	-0.107841362	-0.410437551	-2.583360624	-2.932972106	-17.10674859	-17.04574065	-11.53877895	-11.30036701	0.6352113044859758	-1.110144119	0.082257392	-0.212911377	-5.421495556	-6.391996175	-14.41242512	-15.80108413	-15.41226324	-10.6792446	-6.692803325	-3.50529929	-4.401622311	-4.275083342	-4.661086317	-4.35755088	-10.48231187	-10.6517381	-5.972575268	-5.939070086	-2.317303278	-2.822589165	-7.857436566	-2.744152781	-15.05659851	-14.54353846	-8.918549572	-8.679662599	-5.89364712	-6.148786882	-0.69917182	9.703503661	9.071028901940718	8.585369139	8.001882538225326	-0.743905884	-1.056533945	-0.782186394	-21.75457555	-22.80319948	-2.922562781	-3.050933863	-2.336788541	-21.49869584	-19.86584588	-18.22682148	-9.007788133	-9.135576568	-9.112891443	-7.163150819	-6.984793218	-7.104941415	-7.766053947	-8.835641609	-9.353976866	-21.70166556	0.1742482856378437	2.3196379111459926	9.472942166393914	-23.6543077	-17.11647758	-17.36033197	-1.643819989	-22.73663755	-6.083472506	1.4328342495762312	-20.25863981	3.1602165123446677	-15.42984625	-24.47542563	4.559270033	-23.60451106	-7.73906318	-1.841623958	-5.268126931	-15.59417604	-8.904493115	-17.64605961	-10.16757151	-6.281979194	-12.36859754	-13.51256516	-8.754252542	-8.235788374	-18.98708481	-9.497461131	-20.12505903	-17.74120654	-0.349689302	-0.120650797	3.815082056609675	4.125126252092041	1.4602484166491914	0.047036509	-12.76418054	-8.331272897	-27.1858455	-26.90569491	-9.881975315	-9.798822055	-2.231967617	-2.141148151	6.126555854871375	6.185214923399951	-4.832517042	-4.578888466	3.759770124006707	5.136565076602053	-6.834714786	-6.795857919	2.3381297018178078	1.976836738179873	-3.437915054	-6.225573206	-0.234991842	-0.518202914	2.875660233787077	5.223094402369216	5.024894394983915	3.5028023783765785	-10.68148886	-13.06097409	-14.54990517	-14.46426788	-2.049437992	-1.862170261	-15.54164684	-16.00080373	-13.06672083	-14.50596288	-3.899100148	-4.115340235	-2.948930364	-2.983729362	-15.61184908	-11.57816314	-1.008092342	-1.142105684	-20.01941566	-20.22359521	-1.628674826	-1.640327201	-5.235821789	-2.543150722	-9.22819088	-8.721527083	-16.78369233	-14.81565068	0.7504786307998537	0.4178994978994668	-4.060577069	-3.538391753	-3.023239808	-3.306157667	-5.714152831	-4.906211324	-9.316465875	-9.443715917	-7.906539925	-7.882423937	-5.331770682	-5.791425187	-10.41500102	-8.113447265	-7.995995101	-0.127829636	-0.211311252	-12.57105045	-12.73681232	-12.52274299	-7.57377101	-7.733890185	-1.995511468	-1.680583132	-4.243494037	-6.14509084	-12.2227596	-14.77080597	-9.026212634	-9.375730197	-13.932504	-12.72757001	-6.386383458	-5.396838817	-6.276533681	-9.612362781	-10.77829807	-10.23722988	-18.63307859	-19.3058665	-25.21413727	-25.09218792	-1.018887214	0.1002812757596714	-4.541602	-4.837654211	-5.419327283	-5.375472296	-2.502165128	-4.086508354	-9.603396199	-8.794636382	5.932137582552657	3.406713525331704	-5.224821692	-5.821650553	3.748581703937079	4.715147260683537	-7.53950188	-5.909735217	-15.02448559	-19.35404646	-2.446428031	-4.475765767	-4.70217301	-5.147368278	-7.853731523	-7.014904987	-2.389759698	-2.239263977	-7.00812767	-8.188692239	0.6505208001278998	0.723037614	0.6808101228400347	-9.719068062	-2.146337569	-2.305020891	-21.74432264	-21.45511643	-20.5854113	-19.77481179	-20.17923096	-20.89059498	-24.95619982	-25.70907452	-4.545554678	-4.694273478	-18.07219717	-17.61095003	-16.65119044	-15.72475482	0.3857320060097525	0.081343439	-21.71836183	-22.00250136	1.981276683443092	1.0680912818754316	0.4893318583552469	-4.713579495	-2.861247266	-1.949974454	-6.918400464	-8.234205233	-9.056897391	-9.63480019	-8.954869173	-3.046788576	3.444959097860272	2.8214819421141324	-6.187077309	-6.410155599	4.420100601155937	0.20139959	4.656700764270775	4.586622421192301	-5.780373857	-5.950762351	-4.239261756	-5.40769204	-0.263441406	-0.476013087	1.6898150487319632	1.3593911699419112	-5.457706026	0.7235063066553015	-1.260465536	1.0015525468611488	-1.161980938	-0.851124937	-3.64069003	-3.733542655	-2.657131548	-2.315826769	-3.556198526	-3.031382597	-6.357691942	-6.13913549	12.86098471728432	11.797029523678514	19.588965285095707	19.389230165005333	-5.589641291	-4.018820077	13.139487977459064	13.70085367851083	21.80260302071474	20.691291062273564	-8.082676576	-6.256996015	17.664103237903046	17.884622696520584	14.149761158740857	14.46556672	-0.978961853	-1.44360846	9.279946248836268	8.388249285506168	14.26790746	14.574531020476828	-5.75733399	-8.230451193	13.70901643622132	14.118650026809204	21.44840577647305	20.20152443518563	8.880769729124626	8.012868011786757	6.439930279248903	6.298290720754234	-10.12246335	-10.73219611	-0.107786455	0.085726959	4.371341238680127	3.850958926926211	-3.551000012	-4.661246709	-0.03365958	1.2379316131205342	1.4756802092880847	1.4447572186164523	-6.982431568	-2.756892665	9.346367270382826	9.169847951	6.933619630024745	7.347910938524632	0.1933241196099363	-1.388901975	7.114655777787508	8.504303272726286	5.555742656057273	5.494659550492005	-2.262885355	-1.238057848	5.747449274722485	5.429535707815171	8.695447682032798	9.033186036	6.7489014576004935	6.748261882402179	5.0736152731957045	5.148705374970099	0.2907709990528895	-4.509345414	-0.77539022	-1.406900134	4.174343080298786	3.6025130667422074	3.919583891905195	3.9435675351273183	-3.867540366	-4.742588806	4.679240512146394	5.116827021292483	4.529018816657653	4.575546575346531	0.1517028355625927	0.074514308	-8.213272239	-7.40869987	-12.16685617	-10.37422836	-7.887547995	-8.755894092	-12.5265272	-13.22726089	-10.54265755	-10.11836058	-12.35751829	-12.47429651	-13.2444827	-12.23999546	-43.03971399	-44.01313246	-30.19270385	-30.45758664	-12.70829751	-11.99808275	-18.7484921	-19.24192481	-10.62150467	-9.792669994	-43.06373661	-43.3669574	-31.6126154	-32.02927213	-28.37876973	-29.49986968	-20.46715576	-20.84900668	-11.83612696	-11.57239871	-12.16741821	-13.27127815	-13.20496154	-12.56457098	-9.600343586	-9.814816323	-46.77820854	-46.35276378	-28.0660544	-27.99761463	-9.899775542	-11.05118381	-17.8051092	-17.66747003	-21.44359201	-20.07644158	-17.25942576	-16.41920782	-11.28808448	-11.57910588	-26.9337079	-28.41326538	-40.82988452	-40.43185885	-28.75816575	-29.13267836	-13.68264088	-13.18353141	-15.07642117	-14.89806569	-8.65038538	-9.117416577	-17.98161994	-18.21002999	-12.23904266	-12.71523632	4.579422673072759	4.050502334112491	-25.78078467	-25.57938243	1.8666103659586848	1.1439651559607564	2.928810140355683	3.365242644021274	0.8328186883875814	0.6430589493438508	-8.480807248	-16.03399104	-13.68756791	-11.56714299	-14.49415721	-17.63630507	-25.32271032	-24.52150337	-6.673169398	-2.064843336	-8.403498449	-11.5164109	-13.87471523	-12.11336127	-32.99413389	-33.49506911	-15.65859278	-20.47966917	-20.72270382	-15.70707955	-14.96665626	-13.67940695	-27.26059322	-25.36070809	-13.56182434	-20.19938495	-11.33443426	-13.52346046	-10.63859074	-14.51561582	-6.802972057	-3.40121254	-21.08755812	-22.58837903	1.0979369598024245	1.4694690477249162	-20.12035365	-23.40248287	-3.847264613	-5.545418489	-17.67050521	-16.03115263	-17.98087402	-18.66829653	-13.46945572	-0.615206678	-9.64044422	-3.076592349	-9.363552946	-9.984183655	-3.501144905	-11.08801309	-14.76341762	-14.43407341	-12.73178927	-16.12983588	-16.19677569	-6.202232224	-6.455399016	-12.78088906	-10.55901901	-33.45019384	-34.60232461	-1.17514861	-2.839910526	-3.029061249	-2.25373125	-5.787276689	-0.21813561	-6.683732786	-6.788375963	-6.709597701	-6.490161477	-10.44686249	-0.268420586	-10.45334215	2.355702826689191	-17.538004	-21.82530469	-17.60533969	-22.24312677	-7.910438193	-10.42474263	-11.0046745	-11.79311636	-5.166067173	-4.853533245	0.1063969904015637	-7.342532882	-6.259760025	-1.463034736	-7.235152417	-7.011634867	-12.06855588	-12.44217479	-4.878206808	-4.368765638	-15.4281184	-20.08047888	-9.76717517	-10.87409945	-7.609639907	-11.01545052	-8.268445673	-8.431332469	-13.97059803	-13.29002144	-8.607619863	-8.467471122	-16.85226249	-19.27172039	-10.66805407	-11.61415808	-7.240215954	-7.253101846	-6.377145981	-8.522198111	-5.34908103	-5.433539144	-6.313101622	-6.207449322	-24.81913976	-18.68669513	-9.135122442	-9.757655782	-6.35100044	-6.508096994	-2.986118124	-5.703042412	-13.54910056	-15.49728047	-4.178721643	-4.243120886	-16.92315002	-17.08702852	-9.347916976	-14.82890824	-23.05343115	-17.65597377	-9.921616186	-10.28544172	-11.69485058	-16.80146959	-5.260397775	-4.988864081	-4.911051195	-4.9759051	-14.35855624	-16.00069078	-8.094793931	-8.823497657	-9.016643445	-9.481565598	-8.351440908	-11.62675745	-2.773405412	-5.126515976	-0.777634088	-0.604131513	-18.55847714	-19.54398791	-20.62280531	-25.66301489	-24.76460976	-29.60296642	-20.52303118	-19.60211634	-6.248078572	-6.251160164	-5.81092897	-6.437518772	-10.85378267	-13.7984138	-6.548804856	-6.757970661	-3.3745554	-2.597369643	-5.206306384	-4.619455647	-8.645555679	-11.00797859	-10.36609062	-11.01483148	-21.34610847	-19.74033573	1.7160372847464476	1.1108522203951174	2.211188779019294	2.019663680571285	2.277880989632278	1.9990242328142875	-11.87428984	-10.9087056	-1.847882153	-2.620361674	-8.540955015	-0.270526795	-1.144825631	1.047376021025831	1.2606531515158224	0.8088581005189546	-0.215878126	-0.845612973	-0.367215948	0.3862061638632113	-1.726713865	-1.886124415	0.2615143354157336	0.138316577	-21.38824863	-24.39825211	-9.415943141	-7.303095232	-4.927917827	-5.844778113	-4.31180203	-4.18489129	-25.7536479	-24.09890095	-10.45399412	-8.80322434	2.573070909036284	2.524576159250455	0.6208743982647322	-2.464980492	4.260306978388077	3.4445753899728877	-23.57108197	-27.66528231	1.7758017809718851	1.7840471540930676	2.2342917033820195	2.137048307076543	0.5522304183899664	0.5910937569812152	-16.48096469	-21.27753573	-6.825042742	-6.852331824	-8.424282522	-8.876922134	-9.076982823	-9.693274115	-7.024690416	-6.714699096	5.462698750994032	4.9712803783219925	-20.09443859	-21.47574612	3.9164549019600576	3.783272011213873	2.1548254798070747	-7.571632312	3.176336928291625	3.337544487324244	0.1182193858218996	-0.143586403	4.982171145955592	4.730385892006476	-0.613412158	-4.269365999	3.5139866529432155	3.921791567350508	-0.91212063	0.4763482948337177	-0.882859444	1.2826891486650698	-3.408326526	-1.910717124	-3.688863135	-3.556679272	-13.62506268	-14.42217102	-6.069925037	-6.282377424	-5.103053255	-5.282645966	-4.029083231	-4.11169161	-0.698757911	-0.675410424	-4.722485813	-4.655879191	-1.725260264	-1.187981707	-1.270132708	-1.730206628	-4.424323928	-4.232042675	-4.497716046	-4.87136353	-1.438336077	-1.87934374	-0.461227433	-1.041245408	4.606155894635798	9.777699000207717	8.240345226573105	8.040204155186624	16.49570401741916	18.362404041392125	7.514548740072971	6.379039381764876	18.45973645108852	18.066164517513183	-2.69481186	-13.25040338	12.942808986896912	12.363066063320655	24.48071475	23.922649368042315	8.552325782686975	8.262002002043015	12.901982913910762	13.535622327569968	8.761968508447012	8.919987086952608	-8.159509904	-15.03084912	10.972438254303931	10.303282399489484	11.606154531897278	12.566820943746302	6.286960139	5.584715551076015	0.1161309759643824	5.427304719710669	-0.39449574	0.6240674121482109	-3.90969548	-3.611216446	0.1075087599985456	0.1959115621043022	-1.48862371	-1.116336665	3.419707080601021	3.181274939961046	4.665387294585718	3.8638519906905175	-5.221435842	-5.782420906	0.1746184388434807	0.4982633435677426	-9.007117125	-6.997225912	5.306527800328834	4.624085905930875	3.235297106489726	3.393939959357024	1.9812766830240407	1.0680912828978908	-2.861247267	-1.949974452	-8.385660263	-7.963488658	-8.911408922	-16.39489927	-21.24606502	-29.50309335	-12.07488606	-23.00880532	0.052695678	1.6383740960503306	-21.26839332	-21.63350893	-19.3452211	-19.79857237	-21.79561539	-22.12735291	-25.73392612	-25.19577083	-26.02838915	-26.94147279	-3.647942021	-3.823415666	-10.95504131	-16.92343207	-30.24515566	-28.70960672	-29.05659887	-29.48729666	-26.07638677	-26.02395118	-4.258659087	-4.284906691	-21.45073617	-20.4782975	-22.99743386	-23.06531465	-19.86848887	-19.4283179	-22.74083045	-20.95635022	-7.765929579	-8.386495813	-10.42443039	-8.612190294	-0.023108801	-0.222117249	-0.291954692	-0.789548934	-9.497905956	-12.1082545	-7.505536363	-8.414735345	-9.303679736	-8.466911198	-8.234049963	-8.693828387	-9.102326148	1.554279202310804	1.253523044040805	-8.543589391	-9.04744281	-6.464839436	-7.812350677	-0.077643932	-0.834649658	-8.935682369	-9.651078653	-8.722502501	-8.640022695	1.2727228880641852	1.0698389529516297	0.2767257664620158	1.8385464099996776	1.8824296249877333	-8.8090403	-9.649760271	-6.846818921	-9.64611098	-8.303552655	-8.187074014	-8.376598203	-8.970072801	-0.886645938	-12.21617483	-11.88046919	-8.606832399	-8.761155179	-1.065106978	-0.8006915	-11.83718476	-10.03065402	-9.20994435	-8.8486659	-0.962401863	-1.01723463	-1.345892577	-0.457930378	-8.964424255	-9.647442007	-10.75096256	-8.257349439	-11.69532789	-8.673325608	-8.624229539	-8.243535808	-9.330384256	-0.948380534	-1.234568601	-1.374198051	-8.821858783	-9.539628264	-8.586183865	-8.359221542	1.2684916368602863	1.5932708778985238	-6.857976793	-7.421790323	-8.201334481	-8.047049834	-3.449801126	-5.781842852	-5.804186216	-7.180720096	-12.11211797	-11.89898898	-10.43699655	-9.445790087	-7.840461399	-0.476789422	-0.109226207	-7.50919344	-10.9046934	-8.480882481	-8.757795597	-8.140160895	0.4826274240284317	-0.333728973	-10.12110849	-6.514772636	-8.377171689	-8.232319776	-8.62370841	-0.443700659	-0.993817337	-8.228558541	-7.087514394	-8.033149319	-7.811327566	-8.149171494	0.6274614756495459	1.0488256311805133	-4.671449967	-9.574491962	-8.376663041	-8.25244099	0.6291325757309335	0.7094254184616111	-7.280149191	-6.079590558	-6.310430111	-5.764444968	-6.122366932	0.8147040098093002	-10.34951425	-8.777580959	-8.175629645	-24.05603729	-23.08472102	-25.7863465	-25.76829557	-22.36933775	-22.01243268	-25.51826483	-23.84250171	-7.081574099	-3.722771196	-4.597675958	-4.899304279	-2.447996809	1.057686904	7.657779506	4.254635701	-22.29546072	-23.24410842	-25.02853489	-25.70154538	-28.57695487	-28.05636235	-29.38480231	-30.11756684	-2.866189068	-2.642304296	-4.776843633	-8.039305369	-3.121763707	-3.648043881	-4.136742022	0.183649349	-12.86671292	-18.70079209	-32.92803873	-31.58255933	-32.26686334	-32.73419891	-28.59217924	-29.22489152	-2.224830456	-2.499370108	-5.835603852	-7.655651956	-4.762977514	-2.363704393	-4.032649472	-8.015742945	-5.874555924	-12.73116811	-18.44753635	-15.96310706	-1.685561596	-4.96857356	-1.012345756	-1.545887353	-7.791541221	-9.198515527	1.571105698	1.350723277	-1.657282537	-2.097159849	6.196389281	6.000244292
146	Glycolate	0.083550885	-0.083550885	0.9825574246338646	1.046458439382664	2.266832584266211	2.843816033081769	0.6214579922425888	0.2063368414814239	-0.472178877	-0.259521817	0.8211676413813475	0.7829260887936185	0.8289040111173732	1.064308574351777	1.105875179831712	1.1028767132345925	1.4603984262762315	1.3410284831809816	1.169150547704756	2.871688567045414	2.470008500382305	-1.04431963	-0.494163026	-0.313553799	-0.110828253	-1.073421475	-0.497191532	-0.656010862	-0.625626642	0.4041575153882211	0.3883559398377135	1.3634531327002686	1.4444020547188428	-0.104989882	0.051315946	1.879540771792582	1.859246121365834	-0.817688403	-0.201479553	-0.267105672	-0.552870291	0.6353602339004393	0.4579160883629101	0.9235474811252165	0.6321252918539504	0.7632774508925305	0.9349749043770984	1.0726943257247283	-0.934670168	-0.468332894	0.8342868416621905	0.3855210294447396	-0.337893971	-0.291090253	11.884689093489214	11.211060533037172	4.4637363314211855	4.527616607850841	-1.929776761	-1.999394635	0.397497822	1.1761085464999983	-0.73922766	-0.42761019	1.5728308580545507	1.1462338079598866	-3.00885856	-1.265521092	-1.782804608	-0.867577403	-2.294446435	-3.861893783	-3.120143526	-3.172503521	-3.556722495	-2.475439486	-3.047970114	-1.651338146	11.206186282472425	11.215856063315904	3.0283257795447778	3.265543997034248	8.495231891	8.051672286981962	1.0115109451577533	1.4012966174534338	-0.061670905	-0.075496327	11.724229556373356	4.512937010397351	13.658989198618348	13.957542013251462	8.790646325978228	8.342317378115677	16.18965543458138	15.514601030943998	0.9780927126214034	-0.938992242	-0.456418836	12.690423522552669	12.535474128105566	12.371500112149231	8.606827638747585	8.313925058	5.8575212009369375	4.564827035363479	5.369863834003493	5.503054442172651	4.954789381293825	-1.140078088	-0.702268143	-0.203896912	10.33242597	10.874260157896904	9.89969577	6.271192271463463	5.918411573166541	6.262161250368514	3.0161494303343903	2.7939638772593343	2.808584327426131	-2.74024586	-2.140042942	-0.586247956	-1.828707843	-2.510879239	-2.881050449	-3.790439791	0.712812807	-1.794412977	-1.949551978	-1.669215883	-0.487852092	-1.793712598	-0.230585365	-2.079515	-0.639163132	-2.313677942	7.038464805452941	2.2065551561439483	6.366397339951172	-2.003263453	2.083025218932241	-2.573688119	-2.764072873	1.7447436263852278	-3.132828331	-2.26416847	5.991962116	0.7606890601995809	-2.530081465	-2.011982814	-1.561974575	4.744517445261487	-3.056971698	7.473568996667392	-1.122865318	-1.168675839	-1.054824124	-1.483326844	3.5819885626321604	4.234721139837723	11.651059132407603	11.479672468435457	-0.539185657	-0.494485672	-1.908558707	-1.580144563	-0.862551852	-0.817147069	-3.403405183	-3.227397672	-1.864528754	-1.641382362	5.447381809031937	5.492428066229516	-1.223114408	-1.806681908	0.7724665090820632	2.261354527113234	-2.102009722	-1.662951303	-2.351157886	-3.781577168	-3.106678498	-2.448838741	-0.288179216	-0.917150038	-2.22554703	-2.024174713	-0.58952365	-0.268001235	-1.268750045	-1.432418416	-2.448722059	-1.714248728	-0.269337445	-0.54347485	-1.560457712	-0.969977985	-2.141295477	-2.174926597	-0.183509938	0.1963868298012062	-0.50471175	-1.870820505	-0.340931398	-1.033015234	-1.413261975	-1.656256176	-0.032515828	-0.042824328	-2.186319705	-2.276263832	-1.03064861	-1.642918392	-1.397304544	-1.33255454	-1.403924754	-1.227271749	0.3092060521208749	0.7576770197150988	1.8664827061168645	2.319437713267109	5.358820179607994	5.724428542943688	4.795198508455647	4.685852001	8.778119451172092	8.021981466086574	7.790290937421609	6.920064802996223	6.918243868915093	6.342055493250477	6.918984943491064	8.038498985	15.25533471	15.03204707484694	15.930996421933862	15.72610455574492	14.882412280532296	14.926461319101737	13.298961336793182	12.494054573819216	12.872404983981776	12.506650926136388	5.655568899294168	5.942487223	12.445683230409982	10.985659538110983	0.095486261	0.013450454	-0.28124007	-0.378651927	-2.445960545	-2.694891201	-2.421268536	-2.488630949	-2.361445382	-2.827713703	-0.878388406	-0.971914057	-0.566980065	-0.719826061	-2.728876593	-2.631324466	-0.339946626	-0.269366673	-2.445125691	-2.016205269	-1.619659429	-1.569393046	-2.835788168	-2.486737555	2.3062960494649776	2.752167553392016	-0.933967566	-0.281473861	-2.118775425	-1.961569272	-0.926717589	-0.547892929	-0.850466284	-0.508225103	-2.208837009	-1.605385181	-0.825475466	-0.630038341	-0.177017268	-0.52902617	-1.904137422	-2.33871109	0.008501556	0.1339625311395471	-1.838810309	-1.999660269	-2.042376405	-2.018461215	-1.843223852	-2.027139641	-2.285311629	-1.854260459	-0.551149722	-0.686925381	-2.493745996	-2.247121923	-2.311448551	-2.304488202	-1.714644131	-2.543553639	-1.536321238	-2.372501411	-1.336162023	-0.82418905	-0.689891314	0.01932128	-1.672174172	-0.761898964	-1.889819076	-2.220021262	-2.399393055	-2.398923885	-2.457701386	-1.812163169	-2.215502832	-1.905287377	-2.544446837	-1.951155096	-2.557011451	-2.82513823	-2.212761533	-2.91955433	-2.495372411	-2.402982193	-2.379725051	-2.372391348	0.066874771	1.218324670710119	-0.772382513	-0.426069818	-1.202726087	-2.383829882	-0.657270207	0.014752183	5.720982919318597	5.736987508451275	5.344349181	5.136731934550613	6.123826130158982	5.726331824836823	4.957251774639799	4.934590518660428	-1.242707976	-0.635769323	-5.973915287	-4.877221276	-5.257249571	-5.187375687	-2.285595262	-1.442576718	-5.701786034	-5.826292781	-4.970973157	-4.784348879	0.001737807	-0.633397222	-4.256750641	-4.319108322	-4.080302795	-4.34605486	-1.279246448	-1.245419593	-6.431401412	-6.623297625	-4.978465134	-4.908372462	3.771687412	4.219821506608199	-5.017431182	-5.180819437	-4.802971121	-4.968265004	-3.107756899	-3.013822809	-2.562048273	-2.656867099	-1.121111572	-1.16250432	-3.168001666	-2.090408736	-2.732524848	-3.029284245	-4.138985436	-3.123208405	-2.033053428	-2.376349805	-1.98616234	-2.07596195	-2.973826236	-1.47766886	-4.385992342	-4.439665673	-3.363305804	-3.228809228	-2.127782081	-2.405437619	-4.668274171	-4.260575226	-2.71808226	-3.189228581	-1.781758949	-2.122933755	-3.885104404	-3.492904965	-4.002515571	-3.429365766	-3.161979943	-3.373152371	-3.339389737	-3.972417645	-2.50169615	-2.179817939	-1.755648774	-2.137084341	-3.971835758	-3.907358078	-3.618078561	-3.237116656	-3.397799523	-2.62568634	-3.860350018	-3.761245928	-3.513564521	-3.015822662	-2.76760874	-3.342519546	-2.274157883	-2.82786093	-0.206093467	-0.346072005	-3.420371297	-2.546447322	-2.108186561	-1.070004252	-3.214471614	-2.727781334	-3.077977594	-3.003961732	-3.443839003	-3.178296789	-0.271697866	1.183932856	-1.485164693	-1.665692861	5.9767876608402695	6.081082750113961	-3.139463877	-3.079286499	5.050157123566766	4.664739150654704	-1.211070472	-0.478994079	-1.910886612	-1.346364646	-0.74948146	-0.7057184	-2.814046739	-2.654287488	-0.880984704	-0.19961534	-2.467587014	-2.268062107	-1.919796121	-1.815193064	-0.774650603	-0.739370724	-0.107358057	0.2554727906070144	-0.86373092	-1.518373986	-2.720638861	-2.984028537	-1.906725592	-2.099303332	-1.170275447	-1.494581271	5.192865715767929	5.542124927713708	-2.865681962	-2.455498638	-3.142235233	-2.687914232	-0.353283552	-0.243866413	-2.13717016	-1.838341243	-1.837776241	-2.445129945	-3.069812875	-2.966864794	-1.288646053	-1.391097368	4.695612132405264	4.292109483463015	-3.282811687	-3.013053262	-2.221433245	-1.99592932	2.0477535998259158	2.2591680042482896	-2.070546602	-2.245136779	-2.182564669	-2.295968236	-2.564046118	-2.426050734	-4.596096539	-4.155673969	-1.055512783	0.3984290578068589	-1.39472325	-1.456465841	-1.256929507	-1.078672137	-4.669759107	-5.594445159	-4.681240907	-4.303530316	-4.573627902	-4.123150052	-4.273619118	-4.103001113	-4.135389028	-4.069480686	-4.075627035	-3.237743336	-4.933698715	-5.048880877	-5.016265147	-4.927331696	-6.159462563	-5.390794282	-5.446952067	-5.769022144	-4.857889899	-4.739833113	-1.135505701	-1.230242471	-4.576356328	-4.30742265	-2.600937151	-2.517419344	-1.80249866	-1.587084699	-4.430632036	-4.296166718	-3.966847723	-4.195860516	-4.414476717	-4.790039082	-4.850901787	-5.028629253	-4.161587236	-4.8398868	-4.530331235	-4.304041644	-2.683951457	-4.533615469	-4.652202551	-5.274483517	-5.298745995	-4.910074744	-5.138778739	-1.518146124	-1.940866775	-3.494743196	-2.5521467	0.379886754	0.3273698116622793	-3.159829784	-3.737178347	-4.157082186	-4.191683258	-4.508857738	-3.997751862	1.5985961493261027	1.4104112600724716	1.1107797507140116	1.0292313345471842	-2.005619066	-3.789018505	-4.839901855	-5.65265506	-3.812128159	-3.558628869	-3.518846993	-3.530046286	-4.614477024	-3.426501875	-4.880017338	-4.325376599	-1.178179999	-1.052603889	-1.102162837	-0.916040846	-0.210998644	-1.209312886	-1.28626702	-1.491820845	-1.399404366	-1.482959801	-2.309270295	-2.312478318	-1.688547624	-1.49570665	-1.708741897	-1.657709494	-1.80356293	-1.602269723	-2.034928956	-2.02406204	-1.015305457	-1.58345392	-1.378195439	-1.441635236	-0.238936179	0.3703760513953065	-1.511027228	-1.534382891	-0.832586379	-0.842148477	-1.874495333	-2.205742269	-1.837595921	-1.920804306	-1.886387702	-2.288882388	0.051325169	-0.900931804	-1.905556962	-1.985037943	-1.470823214	-1.067284512	-2.438700242	-2.827526246	-1.773874182	-1.113657761	-2.436053362	-2.100550766	-1.265386787	-1.431525463	-2.335571715	-1.849480452	-0.798680153	-1.378294011	-1.099364636	-1.293235469	-3.31261672	-3.502991364	-2.296085835	-2.535043506	-1.823452087	-1.862117735	-0.552477148	-0.716043506	-2.497585351	-2.513279605	-0.859312785	-1.185762574	-2.251436213	-1.777952143	-1.750385025	-1.820550971	-2.092882605	-2.569656735	-0.277880567	-0.28776399	-0.625051393	0.06667276	0.5123889037096991	0.4067120319413975	-0.507489017	-0.620371693	-2.734022699	-2.49081384	-2.129186854	-2.286842564	-2.333682267	-2.263803278	-1.861807132	-1.586148039	-1.971435913	-1.644974104	-1.37116257	-1.972219246	-2.199768854	-1.745766682	-1.265591369	-1.170985876	-0.002889355	-0.745824625	-0.628049474	-1.060491342	-1.46901781	-1.858826642	-1.350853324	-1.481100067	6.363754642290044	6.588643501009079	2.375480269531281	3.7106338531160072	7.686470219037248	3.907703847977113	4.064428873	8.562622752119939	7.958756089355385	8.045118234	10.307534044576244	9.024057280006412	8.384618064	10.46484247	2.952977310101188	3.351547264642969	10.791268655212493	11.254161098674006	-1.082232928	0.2505551302982844	0.3320204420058983	0.2499517945527033	0.059665206	-0.254825496	-0.411262584	-0.619919188	2.8554822157414765	3.758627332751936	1.912304469356788	1.4136151987576202	-0.064752607	0.2719181245236983	-0.78709675	-0.640901639	-0.061432633	-0.550897923	-1.702319255	-1.954148322	-1.500898392	-1.082187836	-1.611010475	-0.727935305	-1.407985092	-0.787217208	10.543778389318764	9.223638784792389	0.8897205572246094	1.3558382671251823	7.073685803	6.588639198022223	0.2669940571748361	1.205706652761444	0.5928577326992633	0.509502929	-2.782319348	-2.736106989	-2.271993101	-2.48477407	-2.525706591	-2.279442596	-2.402495778	-1.763892542	-3.230381466	-3.321051658	-3.302993393	-2.925727189	-2.309965785	-2.704321008	-2.641654844	-3.552506576	-1.451048058	-2.278840447	-2.822639189	-3.202527675	0.818493068	-0.52050771	-1.59377805	0.4202737377360728	-1.199481812	-1.324966314	-0.464257924	-0.083079736	-0.562364839	-0.339993567	0.035573963	-0.567078861	-2.06442822	-1.921394148	-1.291787791	-1.669611083	-0.833197467	-1.096861267	-0.032763317	0.2314352180152993	-0.917798801	-0.500234825	-0.733470146	-0.06465386	-0.566325541	-0.268603143	-0.436309548	-0.496654989	-1.351190805	-0.872738407	-7.602884444	-7.146370512	-1.937267458	-1.822170203	-8.021651199	-7.754775873	-7.267040833	-7.362474743	-7.408788838	-7.168603185	-8.162432364	-7.882939613	-7.704261934	-7.670704232	-6.773540406	-6.701493697	-8.147092804	-8.113484697	-8.225220209	-7.930494259	-8.60011904	-8.599470508	-7.367682622	-7.63257298	-7.238429372	-7.233284177	-7.563441778	-7.477754151	2.897581536	2.531862072546106	-0.97455805	-2.931745073	2.033801749551211	1.9217522031954648	-2.046567037	-2.886318044	-5.19045126	-5.157688796	-4.121160212	-4.695345212	-3.113662991	-2.460605813	-2.865799605	-3.0031675	-1.045518089	-1.033899787	7.008925430370888	7.006197328305137	1.0112301778969577	2.0572366441135066	-2.261791511	-3.115833029	-2.843935656	-2.552263643	-1.336162024	-0.824189049	-1.672174173	-0.761898964	0.4490074369604829	0.6646383433394307	-2.765470101	-1.724896379	0.1156336214908054	1.1150477396486405	3.714786935990341	3.2608461709688306	0.4264420452631337	0.8749046574364621	4.7559867355604215	4.681308169001547	-1.406998125	-0.172320038	0.6242478465917434	0.7770202310951376	-3.310238593	-2.694309419	-1.4816613	-2.538814552	-1.414945143	-1.959882638	-4.920634469	-4.078273368	-4.000224852	-4.039046646	-4.711955668	-4.444928108	-3.270977352	-4.363881864	-1.216341143	-1.28990275	-0.688548731	-0.515131333	-1.285947009	-1.389419563	-2.288932995	-2.289511765	-1.300286375	-1.602358744	-1.181593146	-0.94399984	-0.847060552	-0.79177291	4.258971409844518	3.843023367414416	4.021348615024321	4.049729682	16.57913340257343	15.593619010921609	17.410733772917222	17.279835161779683	15.864250874590294	18.62541152822618	18.658365282815016	18.230440480258068	17.49415425701102	3.641017161999468	3.635898707959336	15.327380646361137	16.11814214904318	17.224235190195028	17.46231448095417	1.2634604302969723	0.2552932726489654	14.36668003401721	14.799660637943443	18.28898411772148	17.65571753548646	4.556928448381595	5.119196896751156	3.5800634671451035	3.754584843311128	4.575299376730301	15.82778007853522	16.014553520003304	17.81927863931246	16.21296656216419	18.50686828674583	18.806643947773697	18.04048941158457	18.24442792368004	0.5946837820143402	16.275400599334144	16.21460532223693	17.904719985841414	18.956409106611787	0.7241519069471898	0.6759484087138752	16.24840887479254	16.278522986639054	18.52268315427632	18.223990131304745	3.727583130281425	4.552857668370134	3.6928580276328806	3.083698223147917	16.372885998820358	16.634644177676844	17.448223436567794	17.597636806468905	16.164756564596086	18.88799023103603	17.943471867115093	17.398169275864586	17.880668226191244	4.972054934620568	4.225063502	4.0827394076854615	16.063892372429894	16.058222305753006	18.86581502658209	18.01458326151473	6.811307300794348	6.218925070783254	17.809129375939804	16.340269465253712	19.07983283246931	19.06307195972357	0.15862294	0.03416394	1.0056693613933885	1.1879644644913927	1.0566669025111382	1.6102782346582258	17.40129520018588	18.47759691821412	17.718986150301106	4.010835812597945	4.041848485410573	17.338975832125485	17.260426521907988	17.571463106698566	18.949343865609418	18.34177610813763	3.789791470213132	5.028925754106023	17.401810247596515	16.35681529114459	18.11405938729468	18.88879988214706	17.76784915049934	3.839199702845149	3.960412806419776	17.280064362220653	18.021999198914045	18.803640879733504	18.42858700757396	17.944408769330483	0.6209776269203249	1.0428721853169107	16.086133464409684	17.435283829266258	16.590145186312373	17.203374836493825	5.720503972126582	6.131099075993896	17.813155685250234	17.945733391038992	17.830305006157417	18.044751116857064	17.86106286250085	6.595594833163971	17.58343075088515	18.024746494479505	18.561870094287265	0.628476697	0.570238075	-0.159476492	-0.183845329	-0.929321791	-1.390749942	-0.340779607	-0.501752596	-2.460564518	0.046287116	-5.96304401	-5.168990507	-2.48986226	-2.165352194	-3.11072917	-4.246864356	-0.267545303	0.274769804	1.699924866	1.884144248	-3.448994353	-2.424562038	-1.305914809	-2.796326553	1.502458071	1.663975196	-1.915082799	-1.568853102	1.298095362	1.536490338	0.277951693	0.730339419	-4.587240414	-3.7313041	-3.925800221	-4.245783127	-4.885573621	-4.711091882	-3.35794697	-3.813911184	2.939889008	2.331434433	-4.71830253	-4.702361722	-2.966548305	-3.455686174	-5.789360202	-6.46667932	0.606905353	-1.257616862	0.053791232	0.187170419	-1.43673225	-2.455125955	-2.041866872	-1.193877725	7.444563314	6.871946077	-5.867697396	-5.952151228	4.835902308	4.627414666	-0.346600585	-0.017320382
147	PAL 26 Del	8.824698659761515e-05	-8.82E-05	-2.609438107	-3.117018425	0.091537342	0.4910504160997739	-1.944194462	-1.617661752	-0.498088238	-0.412229284	-0.601994095	-0.5476832	-0.127134211	-0.539114369	-0.352684743	-1.139622167	-1.298373598	-2.189793622	-1.567122327	-2.125513473	-1.990156998	-1.722668997	-1.50996655	-2.751999669	-3.029520426	-0.595117248	-0.928012036	0.0896143	-0.197004715	-0.710787915	-1.319736649	-3.570017216	-2.764129255	-1.475832425	-1.434406609	-1.394233184	-1.121588153	-1.092381316	-1.432046046	-0.981142395	-1.228427285	-1.422208731	-1.26170821	-1.618348408	-1.801446582	-0.812103568	-0.868870793	-1.226358842	-0.654239522	-0.65652269	-1.086313497	-0.902634739	-4.268676775	-3.407599078	-0.771008027	-0.03643809	-0.118832667	-0.133388557	0.5237448517618495	0.2531859048879649	0.4664321805326039	0.1344220875555256	-2.320155532	-2.857833117	-0.605334905	-0.740078656	1.8167297510276743	0.088534174	-0.077633564	-0.191156027	-1.483496559	-1.051669701	-1.972646902	-1.247592476	-1.941012364	-2.311725039	1.010449264761171	0.2865871946959536	-1.626629221	-1.921346122	-1.695217368	-1.406135637	-1.576510202	-1.826562747	-1.016605787	-1.194355481	-0.957689899	-0.895938783	-0.824627158	-0.49505815	-1.301889372	-1.800541555	-0.947060583	-1.443048648	-1.518187515	-1.305040262	-0.203212154	-0.422933811	0.007509956	-1.114054424	-0.881189699	0.4272009884396975	-0.155894571	-0.060854305	-2.94917521	-4.009017838	-1.015581005	-1.242076375	-0.98471387	-2.984223015	-3.418505645	-2.801052162	-0.675769688	-1.152234263	-0.761569752	-1.130324675	-1.366016055	-0.890404462	-1.531930666	-1.28344347	-1.418492202	-1.735540479	-0.141599482	-0.713446867	-0.027278707	-2.178926219	-1.298676731	-1.863804783	0.4032391160402653	-2.69224186	-0.971576169	-1.058810981	-2.12400655	-1.122562962	-3.523605196	-3.394523885	-1.148711777	-2.809537307	-1.341785345	0.6442464943834119	-2.004916244	-0.992065109	-1.007661599	-2.544071342	-0.731942726	-1.085318013	-0.677204142	-2.872990651	-2.743011367	-1.918138647	-3.180645648	-3.691439409	-1.599254351	-1.818734429	-0.1515216	-0.868843223	-0.15620977	0.088072454	-0.359126393	0.2192277526227004	-1.834806083	-0.154972845	-3.173898348	-3.209733255	0.8160424635449219	0.2134375774946785	0.7814975764694387	1.1391283359113145	-0.114174602	0.036130127	0.4312221502782893	0.5171023491332944	-0.426161915	0.087341233	-2.55750737	-2.797103098	-0.587709252	-0.841954754	-0.104215793	0.202042751	-0.185504034	-0.136752051	0.3947800500012913	0.6454038772251769	0.645421547	0.8720571115202224	0.5004557010837449	0.1050307965424268	-2.039055208	-1.849631303	-0.27800488	0.2239295244419274	-1.261834845	-0.963698494	-0.884449315	-0.384247274	0.6268202323195028	0.7162870540736591	0.2715440565211925	0.4077798095175823	-1.597890222	-1.47612624	0.2223650481628435	0.4437022424474041	0.5934600939473629	-0.472486962	1.6186255909954388	1.4156930673548471	1.3995159383970337	1.5430836405765425	0.2189559534817519	0.377485186	-2.185466196	-1.633445096	0.9604761073792104	1.2907514927514685	0.9184255850858172	0.7488556375169897	1.4579059845810858	1.198166724435697	0.4163506251971393	0.5310602768439935	0.2956326365012243	-0.350192554	0.1168220661942937	-0.080501284	0.5563850164898055	0.5770873068181114	-1.532454742	-1.589487945	-2.117950884	-1.231508471	-1.665120007	-2.715523563	-2.876317057	-1.800042244	-2.325664058	-1.848153289	-1.493049833	-1.512033179	-2.247671148	-2.109777004	-28.67692944	-28.93997798	-48.85277361	-49.70180917	-2.132813059	-1.480701776	-0.366798709	-0.381606547	0.2823448697334293	0.2405929606036729	0.4135728771746825	0.3902976906601032	-1.566864214	-1.985671784	-1.641112051	-2.153442998	-1.488150406	-0.496920258	-1.230925824	-1.354889208	-0.445659519	-0.439846012	-0.139534668	-0.592063721	1.6474321681016202	1.2704661933802448	1.5951769654282215	0.8048544920167063	-0.737013736	-0.528180508	-0.031376123	0.024485223	-0.192127725	0.2526756362557723	-0.810062403	-0.666376086	-0.202753558	-0.138245413	-0.22037354	-0.239502367	-0.921969183	-0.742069864	-0.606022663	-0.042012401	-0.153396198	-0.437748871	-0.550854445	-0.653887528	-0.435441557	-1.872358559	0.7989683018460109	-0.134429202	-1.234502111	-1.635982213	-1.447526597	-0.770780708	-2.338454539	-2.251841335	-2.254174687	-2.512405848	0.1732358789473344	0.3855834157247015	-1.761846191	-1.790067879	-1.369474821	-1.088125423	-0.699460214	-0.799893481	-2.045148836	-2.113085543	-0.185874282	-0.487029853	-0.26368586	-0.965918785	-1.295081972	-1.296730682	-1.368087685	-1.13629316	-1.270797088	-1.274585934	-0.923262762	-0.572865338	-0.958450308	-0.976203652	-1.531280679	-1.211303163	-0.61090609	-0.944741628	-0.537479805	-0.608033199	-0.974929954	-1.068473312	-0.781592756	-1.029245615	0.1685810996028511	-0.529750236	-0.663785004	-0.478768596	-1.455896033	-0.879809824	-0.887240548	-0.750704415	-0.169114838	-0.197507076	-1.081595031	-1.112754313	-0.467172073	-0.368683904	-0.317184013	0.026347723	0.8159715540824288	1.4440159380450948	0.9596043470766163	0.2947992552978009	-1.908529704	-2.085910175	2.569490613431019	1.237890380949755	0.1526184097577594	0.5946141161486136	-2.083989752	-2.228898454	1.3785821054020613	1.6822810095273997	-0.615716306	-0.394968622	-2.344374552	-2.04494686	1.1896190398970794	1.4694727435705637	-1.284013372	-0.993020669	-2.66180003	-2.791700236	0.3794953494090733	0.5432451641156953	-1.677219106	-1.497501205	-0.724548068	-0.80583547	0.4340580813719017	0.1023065254754554	0.5766417912366265	0.8641479865154444	-0.673728196	-0.783591672	-0.218792382	-0.127601181	1.3881720284694223	0.7572175369911482	-1.50011093	-0.818912146	-0.165421301	0.4882219434024278	-0.023031156	0.2046671917114512	-1.565905043	-2.005791137	1.9188730201536968	1.6068500531041312	1.1144029520042344	0.95525164	-0.564560198	-0.374706355	0.2463667626273104	0.6956196587297966	0.4045967116258481	0.1095768850610964	-1.491534738	-1.737298797	0.2312700778174692	0.037235808	0.6036008305126193	0.8485847531098676	0.2061575789595297	0.619750841	1.2626225736958347	1.3847745638301416	-0.179323478	-0.88775386	-0.430515034	-0.715787502	0.7314231546339923	0.9071702806756065	1.091062192291663	0.7017918805609681	-2.181570943	-1.546010516	0.9039621534905304	0.7871670951620378	0.3101917953574973	0.4392658670493523	-0.607326991	-0.51592275	-0.508078622	-0.619341617	-0.006977646	-0.034152309	0.1826959206370618	-0.196770885	-0.080690665	-0.353746557	1.2829363439443693	0.939008968	0.681631543	0.8328563240959856	0.5550219812287822	0.6153700651169923	-3.225516931	-3.315189091	-2.744726751	-2.552532077	-2.891810703	-2.435722064	-1.756951046	-2.01472134	-3.041502028	-2.751151269	-3.415265529	-3.692023483	-3.114005003	-3.037686961	-2.423613828	-2.402278265	-2.907992453	-2.740460949	0.6731628402925032	0.3914878759075859	2.0745097094393983	1.8768271310031024	0.510230235	0.6831727463093594	-1.151894971	-0.804740729	-2.944888266	-3.514947149	-2.776187859	-2.377106856	-1.343459646	-1.529725609	-1.307484004	-1.007595449	0.091877498	0.369125833	-3.038891489	-3.024612689	1.822348682384988	1.9490157589013444	-2.101427666	-1.983676088	-3.045075051	-3.124008613	-2.217154927	-2.131363331	0.9688974989505016	1.0124837372675497	0.7962197184569555	0.6406095408263929	-0.791329029	-0.687848935	-3.209467795	-3.337167642	-1.127794058	-1.089952811	0.372752616	0.2971568087908227	-1.847289454	-2.015565052	0.5282938433836987	0.5822125034838888	-0.14856414	0.4214006208822031	0.2153041090226526	-0.318541521	1.3341771803780589	1.120269144944026	2.6087871534633664	2.779591358887266	2.9616975589552874	3.267909281612832	2.337954740802347	2.866173326311568	1.517371931395192	2.533713571902106	1.5894612281625655	1.9269827526092795	1.683642690061943	1.920088828787025	1.8571664761093143	1.8429930354374615	1.2150822265145726	1.3791746188197898	1.7402604360173313	1.274261046011169	2.1977741403907727	2.1491148410858485	1.044819073961212	0.9691083205471758	1.3459717521782306	0.9341549778464714	1.5883800258515033	0.5040056352509561	0.9351444415267746	1.116530910021191	-0.077934276	0.061562737	1.8262489782548408	1.8987468609770892	0.5623268482297666	0.6067333922867487	-0.289268224	-0.668474003	0.5005533347121534	0.2821081237862122	0.1251733876068922	0.7037867528535601	1.3652417857101518	1.990353220740042	2.166046839488136	1.0291943722262689	0.5286397529956851	0.8758023979322178	1.576881773331572	0.7635624032125433	0.083536165	0.2010663485215546	0.8905573212216774	0.7427632332345818	-0.017639572	0.6356604728925949	1.2724122136792957	-1.087184461	-1.433462132	-1.422822463	-1.101445379	-3.502957245	-3.447921548	-0.049761132	-0.729112951	0.1167759218291518	-0.623436243	0.2019364310451819	-0.664251371	-1.41807009	-1.411650664	-1.116955464	-1.212269727	-0.340455244	-0.205401016	-0.544315645	-0.260849477	-1.122972593	-1.801746945	-1.274756221	-1.682052772	0.5251378645747394	0.6100628558408026	0.6094621190845017	0.8074362250993896	-1.401746675	-1.406595175	-1.745018448	-2.18404371	-1.264613339	-1.398578106	-1.160786222	-1.114048783	-0.715039344	-0.667803931	-0.99975885	-1.154351551	-1.143005445	-1.557581667	-1.524923324	-1.696870589	-1.701970786	-1.566333914	-1.405537003	-1.297503841	-2.116854743	-1.873552313	-1.456218233	-1.327701115	-1.831536111	-2.199013332	-1.893710908	-1.757959363	-1.696090478	-1.590566494	-1.431837687	-1.459725276	-1.525224015	-1.396089997	-1.165105366	-1.067493647	-2.70081626	-2.375063367	-0.958130149	-0.941049746	-1.50736024	-1.314564605	-0.802365376	-0.991226456	-1.152446476	-0.923019918	-0.744176072	-0.924394636	-1.223325296	-1.291421205	-1.215439124	-1.014271031	-2.080466252	-1.735828592	-1.860418789	-1.546514629	-1.522011247	-1.498969825	-0.620785043	-0.721221638	-1.180047212	-1.340975354	-2.892527919	-3.047059827	-0.657242581	-0.533629499	-1.985949054	-1.882919074	-1.21052622	-1.528866466	-0.687946501	-0.666426037	-1.164197442	-1.217965155	-2.60372445	-2.756319518	-2.68008475	-2.7202176	-2.787337803	-3.141325923	-2.34742246	-2.531590661	-0.819398548	-0.571375634	-0.822972214	-0.797467578	-1.537804388	-1.498384815	-1.320537259	-0.98618609	-1.45877469	-1.339425756	-1.417604186	-1.251691303	-1.329304749	-1.11693574	-1.425004545	-1.379866737	-2.795237855	-2.579664881	-0.716610285	-0.791221515	-0.529657209	-1.226545042	-0.628244885	-0.74918678	-1.390280013	-1.845329574	-0.857000187	-0.719756187	-1.184031761	-0.822648884	-0.63624326	-0.300907594	0.037319849	0.1750306981196882	-1.779612501	-0.959883945	-1.792976638	-1.689098689	-0.645165394	-0.216294943	-0.941974542	-0.238734135	-2.706674717	-2.132864331	-1.939256157	-1.769188743	-1.508671404	-1.300039786	-1.133177781	-1.464932365	-2.285147537	-1.792003056	-0.938332978	-0.98225259	-0.734885346	-0.742337168	-0.407491335	0.1451419548723621	-0.981529752	-1.03976246	-2.436833375	-2.946721692	-0.603877171	-0.871442888	-0.187294281	-0.247279365	-0.790112566	-0.948232958	-3.064402459	-5.111685501	-1.958505693	-1.71337698	-1.179620158	-1.24086937	-1.941190652	-2.10716013	-1.87160722	-2.040734416	-1.441797985	-1.449896617	-1.208496446	-1.532528511	-1.419071138	-1.239884157	-1.025480304	-1.891253259	-2.160589924	-2.182578567	-1.276654483	-1.328531772	-1.178274989	-1.02992504	-1.060863455	-0.967394535	-1.249868481	-1.039776064	-1.951578343	-0.853881692	1.0500444749905236	0.8484490147081174	1.2271716145521203	0.8603354584096146	-0.039192407	0.111116561	-0.689532403	-0.618872842	-0.451005846	-0.331287437	-0.529596782	-0.172536497	0.4399657264520963	0.4113996967553481	0.9372202178336644	0.7768833001054589	0.5222525014586845	0.2797092866526522	-0.030709981	0.063737011	0.094374895	0.1003202557718892	-0.229219123	-0.173934334	0.2206935385281042	0.5100740585572204	0.4957826811283315	0.4773597436705375	-0.292472294	-0.248786627	3.9751501965413807	6.505928046290625	0.6602029186203915	0.6562376475999845	4.97570742	5.538085958678551	7.925182435420089	7.597734029884857	7.536686858792039	7.745537579	6.127182766723937	5.425419049012544	6.212047819	5.715248750807118	4.277326420008823	4.1431925258830615	6.097131201661344	6.410921344108225	7.875449321240317	7.193904377	6.809431830384809	6.311738219	6.976872346	5.630388228	7.563534318554887	7.57203075	7.191403147088446	7.525703557409245	0.1646783188017042	0.009177055	2.837687006822257	3.2837388383291564	1.1183257406388087	0.4409044891492562	0.3625052741927572	1.160509921776916	-1.469058645	-1.474338843	1.5102504806286694	1.440961028767597	2.1881313248448437	2.5712168647262224	1.617137918951321	1.457374147178926	2.512641914702362	1.9056160024313304	2.195984203974574	2.3461007775291405	1.783742748711237	1.841213155181344	1.341807088992797	1.7024278267135855	2.047347049410039	1.640000277947682	-0.185874282	-0.487029853	-1.295081973	-1.296730681	-0.20164057	0.2041285285188401	1.952818809571384	1.0352086055843843	1.019817980478968	0.1218086466699241	0.004995127	0.7102896784203936	1.050375837937532	0.6227702508827382	-1.551771411	-0.631689586	-1.068323769	-0.741522761	-1.27608948	-1.245705719	0.5618463508437148	0.4668922934682954	0.095046419	0.7537971037113503	-0.091878526	0.136229292	1.4174907752030637	1.2477952408309596	-0.46813607	-0.809331646	0.954268877	-0.101470705	1.5055307296721607	0.7288081803908111	-0.52066172	-0.315592284	-1.066365156	-0.990862463	-1.583220204	-1.453545844	-1.78570426	-1.831295643	-1.907188639	-1.633979077	-2.079225161	-1.699972883	-1.910438455	-1.224020808	1.1159263418020182	0.8172812408916843	0.8766850548051454	0.8430945811383276	-1.698870361	-2.064979898	-0.187625705	-0.759111678	-1.544066819	-1.356003602	-1.368097152	-1.918268375	-1.822313568	0.7990165456595324	1.122819308555436	-0.87321194	-1.790957886	-1.349951287	-1.332427017	0.6699277578283522	0.7961893059568804	-0.211091137	-1.319742356	-1.022623423	-1.157020366	1.7943463049102335	1.252432596325199	1.002799977197376	0.999041599	0.978849393	-1.410639999	-1.556505113	-0.748955729	-1.875083372	-0.970268887	-1.012111172	-2.260610772	-2.423004962	0.8155067231385984	-1.258427609	-1.455755876	-0.802746461	-1.301163881	1.0198580630179226	1.3393147249080135	-1.263357411	-1.113564519	-1.139257429	-1.215840642	0.7802205553851626	0.5181650077669472	0.017752515	0.76889201	-1.506834887	-1.325170496	-1.587251683	-1.197000709	-1.610181464	-1.064667093	-1.103280044	-2.127220955	-1.511915308	0.9819956693028704	1.058610783778319	0.6648759097077098	-1.019440379	-1.107389471	-1.087011494	-0.582125479	1.5248198557452164	0.9604946689314072	-0.840900182	-1.113984826	-1.708620117	-1.440414041	1.000311620192087	1.458382678	1.1004960894280074	1.655049132518056	-0.337810342	-0.336056798	-0.069963974	-0.571673468	-0.229755874	0.9177439878891002	0.7134136428979773	-1.226509301	-2.292327128	-1.465634935	-1.382180435	-2.160733753	0.8800410520763035	-0.154003696	-1.788884826	-0.401402449	-1.115470495	-1.384080418	-1.632665663	0.1659824862891226	0.1128786830319447	-1.573742306	-1.929833779	-1.7873779	-1.32140611	-1.262386904	0.6085337414724928	0.3750794668497353	-1.059043206	-1.803159184	-1.533865294	-1.428180784	-0.769525961	-0.344356349	-1.551276025	-2.237755748	-1.042068811	-0.503355643	-1.309892813	1.058171452591541	-0.909791449	-1.243561921	-1.424372081	-0.551186998	-0.379502737	-1.367535226	-1.512095575	-1.136304854	-1.477583001	-1.805868335	-1.20858584	2.869790026	0.258876848	-0.60328368	-0.139808382	2.697130286	2.444680139	4.172129431	4.497449598	-0.953008034	-0.242163548	-1.186494299	-1.06753972	2.883622034	2.418567696	3.04179949	3.150521406	1.222680992	0.693839548	0.295789372	-0.908531631	0.944508208	0.598537726	2.126277571	0.790550796	3.467089903	3.418456384	1.682957073	1.385527087	3.07753722	2.288793137	3.660700685	2.710662057	-0.160373864	0.835509237	0.395242875	-1.094871457	1.411602642	1.935063454	-0.475633036	0.545114441	-0.67264969	-1.511579228	-1.563927246	-1.902467095	-0.378254667	-0.986951763	-1.692768623	-0.760449162	-0.752547047	-0.143267692	1.607132359	1.771392148	1.76236661	1.30087196	1.801170352	2.243610501
148	LPS	0.08920149	-0.08920149	-7.188638305	-7.592311027	0.1104516777436556	0.3630542197954371	-7.266881682	-5.885117178	-1.395910376	-1.438409399	-2.180942773	-2.012495143	-1.654417564	-1.124590548	-1.351246804	-2.718259216	-3.420058471	-6.391449993	-7.348980457	-6.363557244	-5.855454605	-5.636960927	-6.512797614	-7.024601439	-6.691486701	-3.122119492	-3.46843773	-2.265405479	-1.191702189	-3.291281861	-3.21776201	-8.004169291	-20.02491687	-3.223941872	-1.795648642	-3.817847784	-2.401439148	-2.340229134	-4.051494421	-2.354264459	-1.6346796	-3.671895885	-2.696801752	-1.853925481	-2.29399231	-2.655994014	-2.741690698	-4.944738903	0.3871027005037956	-2.587529304	-1.594006684	-1.585282766	-4.192773958	-3.653843448	-1.188757245	-0.965199824	-3.708785937	-3.794474892	-3.882936084	-4.31425238	-1.538088001	-2.130941576	-6.665779861	-7.100833595	-6.262682485	-6.573099686	6.514029302141314	3.726423031382976	4.237415299853549	3.1347306079158845	2.516865848811525	-1.561952517	4.914767857704671	3.1489454501379037	6.105756181728776	-2.038477898	4.004688871112537	8.546246938040923	-0.905615163	-2.478723933	-3.704934439	-1.234912822	-1.427559288	-2.592616459	-1.159778074	-2.136925462	-1.09479923	-0.786558863	-2.041226657	-4.392916663	-5.712215121	-5.871679024	-2.331939003	-2.055510824	-12.97758387	-13.82533235	0.2172838528424359	-3.583130309	-3.939900565	-4.467888963	-4.769402384	-0.25459241	0.7330550864220999	0.6919647739636431	0.7585568473328286	-0.750614659	-1.847264977	-3.200342099	-1.625182177	-4.068934617	-3.340382938	-7.397147614	-4.758938515	-7.861950313	-4.643370668	-7.117090521	-7.197082383	-6.603202732	-4.693448611	-3.43193171	-3.208569619	-6.968614701	-5.536052117	-3.754478635	-2.812110753	-3.405551514	-4.798716515	-5.190793729	-4.357019847	-4.995357494	-1.312662384	-8.37028829	-2.153202428	0.6526309770951836	-13.15896561	-2.632271576	0.4422307006853161	-2.23476008	-5.12633922	7.195176168725691	-0.308061172	-0.149405805	-3.356841373	-2.696173762	-2.736355755	-1.951979405	-1.98081438	-3.027591348	-0.797985872	-2.565671238	-2.131434918	-2.99937197	0.4379320650025157	-1.065396914	0.2431711427333467	-0.054392584	5.658830230164211	5.446401655748333	-5.915904974	6.217032389653191	-0.74909665	5.2262946561361225	0.5097237074601738	-0.681192811	-12.33067546	-18.48592689	5.655562898534147	5.508850002	6.483034566947253	6.293976876	5.052543944827184	6.273454374671481	5.015115845437354	5.249644532166101	3.110890759188154	0.0426613	4.85828446	5.596179545	7.596154362766541	7.516245952913853	3.9922617680463217	4.127617232528127	3.714149895979567	4.241766525076248	4.971940566040937	6.133379625121072	5.356079151534345	7.483802474272416	0.8086451343767191	1.2552351410394431	3.5409510040015326	5.449316681120266	4.932827937234976	5.125957160336935	3.2428671859332865	4.2200562121874485	4.454687225012119	4.327541313405098	5.237454238757965	3.754697253371861	1.0360026056813385	1.857790025935742	2.9835209187111547	3.877629785203781	7.1579059395954205	5.204907276627373	4.286186171621657	5.205708175243729	4.225264273848763	5.252704853274095	3.297133474817638	2.451388478	0.6191085316851002	1.6394451849512015	2.673477370414419	8.622995161017162	7.963482215005698	8.112974181686724	8.616146240849034	7.574858946865495	7.917518069446831	3.1577789887140595	3.356552347729835	9.037020100012018	8.453251677275023	8.777199047	9.442778581	8.764570381782919	-4.555389829	-4.955506243	-5.023749091	0.2094178234780307	-1.567710759	-5.354214815	-6.398760038	-3.103063798	-4.451583959	-10.17474478	1.0611193316469891	-1.27634232	-1.721048402	-4.79377972	-6.763883825	-8.23516304	-6.911959073	-10.11919	-7.938012173	-7.461089101	-1.938064619	-1.074699572	7.172357825748381	7.293052375969897	6.089878640586545	5.933728651101416	4.199702584113785	4.042827026756638	3.231838027510725	-1.903601077	3.351650649438464	3.2364270124037944	3.881730792848909	3.8409991621092128	6.490678525620065	7.583444824883894	9.266847158341296	8.293939053618718	4.545714313101966	-7.247685023	-10.86568265	-13.73288258	2.642403713821472	2.550039403645338	3.2518801588307804	3.587642004989956	4.127132105137023	3.542030976128542	-3.458433178	3.2371821795179443	6.593133938	8.366464279558961	3.7247947985336816	7.343840208702067	7.411137446592341	4.9445051877097095	5.904885019771604	3.851676658203176	7.732109859232359	6.321941225867347	7.988162477327136	9.053244787	5.046998562332671	4.391443934949373	4.715075641193831	5.518679337630747	4.500623538591646	2.950362858	5.821376885141247	5.688710696834741	3.361376888	2.3038219608928587	4.233022286441695	2.7350645444957267	1.8356579266622632	3.4261391453037797	1.6875288080984987	2.1670705401368275	1.1647096613623589	1.1825980271207823	2.1804161397397666	2.240072571584462	3.2944305011365485	3.0345686692999405	3.772624419575588	3.7534867071982574	3.920718601715685	3.2883089390230387	1.7478701740116247	1.4742051722653515	1.187271768276179	0.9783685027457965	1.6741069468518506	-1.762996396	1.3738713510026292	1.7501978461914405	1.4825728183071218	3.301792974	2.165903773424099	0.9091670433185396	4.571944706028467	2.294020484	3.9517319097747055	3.5125767970713824	1.4633510673151895	1.7833329454018323	1.4851104643400568	0.6831781231623638	6.936729501748883	6.542914623874281	6.812601463567312	6.520424920664928	1.462059576460487	4.655629701366717	4.858929006706776	4.873041513678718	7.118122246363124	8.72856577	7.365883741153804	7.968843023646839	4.775595378370944	6.888611940296125	6.627147114999604	7.066247209173844	9.179572522412151	4.114168039582446	14.22160537677285	5.647859504398924	12.858327753221324	10.76429335	8.039724628779698	7.669988587522829	7.676547626300208	8.233625462893826	9.384329887537422	7.610549577157319	6.345653679824275	3.431133382860682	8.508106113537782	7.622323035062431	6.974897640309316	7.623179685135341	2.263676498376901	2.950052338740942	5.789829425411063	7.293545035836881	2.888648801881097	4.929688532517146	-0.897655631	3.433514174934413	7.491764714906311	6.786859132075043	4.972814378271891	8.039082657373852	4.843191496447888	4.541396683640606	-3.460123865	-1.859672835	3.830360826504367	3.0017903272620168	4.671943365645002	3.322609746485876	-2.064022049	6.485394043965377	4.755331406537242	3.4743262925719085	5.160853380530336	3.817090173	3.9954575014616633	3.6497257235670713	2.319282346033814	3.870743176762456	3.600452098622666	4.100374190319712	5.318912193700404	4.8728354497616335	4.667542384977054	2.7722146874070166	2.380286433504008	2.025714509644395	4.1952038292070535	2.6817026074365797	-0.058684918	0.2594455740276634	5.993973570402162	4.012129122148707	4.400189686068716	5.256594444482697	7.448638273975194	7.519653162	5.976184772922952	6.827597620360111	5.092502094059533	4.036905630354906	2.8581489378842364	3.364123099215128	3.5556120896103187	4.450669314752553	7.323364465352554	6.174863092331662	3.654024280164469	2.9056592256346985	5.336551679420819	4.116692254877247	5.1038887073713015	4.751685188715939	3.842028192225483	3.8282546161783535	10.515059117972628	9.327816881529268	9.44765445	6.302033869530256	13.307753000343313	13.09116675	12.776315984818368	6.117437640066921	1.6648694451732633	-0.142762139	4.882691198907738	5.264342130042624	2.6839079376918304	0.9026882419418114	-7.175484277	-16.07041178	3.662741711271015	4.759675922327337	-0.348530379	-1.135077185	3.8965658363520426	3.658059255913284	-1.944558484	-2.868743034	-7.73156138	-6.895564862	4.658890981026654	3.377430169706439	1.3083173195327726	-3.077857195	-0.966327235	3.848160948144988	6.180692929578982	7.072973511802776	4.812645424061917	3.107784259878568	6.981280444391999	8.262804204528933	6.310754972384266	7.646079226428072	-13.74044696	-12.64288008	2.265322591534331	2.658103147	6.858737122	6.683051694259015	5.935669816857823	5.322483443887288	3.427925189227629	3.606367983798729	-1.21662264	-0.725388342	4.064168207822198	4.123841251852015	2.040449853003539	1.8270439116160777	-9.956546296	-11.12601619	6.108160543	6.857885029714309	1.4681815596005896	5.294262572425295	3.625704891279012	4.722259036207446	6.172803737302746	1.216666257502444	-3.520685322	-3.551908898	5.463478201979499	4.631050861137947	2.980062384171738	1.601534696639231	-0.808858041	-0.402608002	3.5762004662320552	3.8940344082590257	4.768819241883455	4.042852077286838	4.323297606062388	1.5099290263831395	9.169115817171436	3.7213426960486826	11.367489561538074	8.805145529562957	11.663611879403222	8.598621326205572	8.187297092777074	8.906343490921273	12.19284310783402	11.640432885446664	9.070691646519284	7.252797323320057	8.684155615364972	9.854683610809388	14.368232673842645	13.740060050015105	1.592981636651574	-1.677747494	-1.463392258	-16.17431899	5.377468630052396	10.029876896184746	7.200620176	8.987939702956776	7.912256680568314	9.106499346208256	9.532606761253408	7.362100929735667	0.4040886614712473	6.656387840038083	3.139371573371242	3.627670975259269	11.514973449668489	12.158631072026598	4.136039468177135	4.989243799812392	7.383753289431159	6.721506160762917	11.96734554829231	10.663497517159666	7.664099958740005	8.698129701394913	7.124158562789765	10.658364015411514	10.358859750551416	14.453428843942586	12.162305197750667	9.575483760807812	8.688813976496382	7.217025515228026	7.027737508	6.623291887347582	6.983332747522511	5.8944810387207776	5.322526772006697	4.249200492812864	6.459723728103505	10.274960706314536	7.4601015	2.6790304995014917	3.864356846683799	-0.138912805	4.228817392067613	3.9080774284906266	9.833517434937152	9.528008087	8.428243602950158	9.803592343743452	8.147514336197842	1.6495988339948684	1.7818963239515555	3.081886779769211	3.120854091749809	0.865766356	2.160957607	8.958459357187568	9.072162912977529	11.61725857585319	10.937579917144582	10.34003334015542	12.793581253018262	11.735120093584984	9.816866879641568	9.167130687965594	9.315421994217152	-3.888793139	-3.041345516	-3.784855051	-0.631760326	-7.851556158	-6.983319579	-3.573601887	-5.611893078	-9.533746591	-9.814112478	-5.652485663	-6.116071525	-3.73136739	-4.217991262	-7.023794349	-5.609240885	-6.043736927	-5.6737878	-2.942907346	-3.341099131	-1.958413924	-6.815673665	-5.130314154	-4.391869317	-1.838312663	-4.786817856	-7.956189205	-1.54270138	-2.505819898	-2.569920963	-3.153239458	-3.518448007	-5.619214356	-3.184822515	-4.762505913	-3.299791622	-5.846230911	-11.04916157	-3.854583119	-2.606376111	-5.890538307	-5.13300471	-2.119198286	-3.142770077	-7.17127422	-8.237429573	-9.101542224	-4.649984638	-3.437631747	-4.111651223	-0.19592153	-5.828905836	-4.818110143	-5.895282602	-9.067853393	-7.207468312	-2.692829266	-8.005868986	-6.812083041	-8.841279139	-5.064662486	-5.937156782	-12.74993462	-11.04720157	-4.422025432	-7.426911595	-7.445612921	-7.160574279	-3.459278078	-2.562830373	-7.606585503	-11.00771221	-7.627553439	-3.520343561	-7.135228988	-7.996023827	-5.320099611	-5.797249176	-8.592980463	-6.813694582	-6.698034159	-5.064774725	-3.443308961	-3.202123664	-7.200095582	-7.504754074	-10.12796662	-7.211636254	-2.416899341	-3.55654978	-1.984178886	-3.324436796	-4.076674643	-4.656126567	-9.343414267	-10.12923079	-5.018514762	-1.190231369	-12.94398825	-9.826538374	0.2095580966525804	1.4442137270768287	0.7534750508428928	0.1297846553019959	0.6495837270051706	1.187578680104744	-0.823349363	-2.8422083	-1.709053283	0.094295464	-0.8825915	0.2805725471471882	0.012842459	-1.869185428	-2.47079656	-2.587511067	-1.578207813	-1.080100229	-0.485991129	-0.67858681	-0.460605953	-1.214994924	-0.651761526	-2.612158142	-4.866843296	-4.264141265	-1.19509184	-1.563721742	0.034272896	-2.86758479	-0.45797925	0.6649109080227761	-1.331323786	-7.68598102	-9.283772232	-10.54069082	-8.575783929	-9.247240261	-7.842428697	-7.094499055	-9.212374724	-6.49324423	-2.947541769	-3.391771757	-1.632381595	-0.72035015	-0.360275731	-1.803417244	-3.300323141	-2.274748761	-3.018004778	-1.210323489	-8.033793116	-8.754104184	-7.034545456	0.7171840473769259	-1.294367465	-1.035210369	-0.728119711	-0.702547021	2.257382785	2.6536465428957694	4.905301239498812	6.358546500946389	1.475840488219614	1.549209924920592	2.2523483752030664	-2.118581511	1.857639690676065	2.133644748472171	4.801834374521965	3.077602974610241	3.638851283582424	3.338989319552576	5.695451450660719	4.487412380438477	3.054514668224915	3.009742043756888	3.978470591205797	5.012157365454775	10.637169608773515	8.768466759353709	7.968356463877908	3.4468570430245453	11.380135984507318	9.469443800210854	3.775652961841693	1.3995055656493152	2.711560772539548	0.4402981625385559	2.4570682362646097	2.204122708134311	7.293856344906918	9.979741003557946	9.415817691173302	8.244692138785663	8.218856960321634	8.482408708	7.182306925850021	5.983940689811433	8.297729726923235	8.053585362123233	6.726685159961056	7.480030863063992	7.322023984869627	6.986512132781218	8.116036675369061	6.821463751	8.264994496144064	9.127828222	-7.941984479	-7.102401324	5.3938093655469554	8.073060715928673	-5.797275607	-6.804897652	-3.811053061	-4.203835257	-7.832329587	-4.356175122	-7.228099114	-7.285085354	-6.025749417	-6.723455754	-6.701961567	-7.593014503	-10.79484037	-6.4008332	-7.698869692	-7.728036506	-7.142473236	-7.615146732	-3.313586381	-5.831847839	-4.410192714	-4.116257182	-3.237064768	-3.131035878	8.746096785	11.84284610983095	15.198067218817547	18.357851627827493	11.58862807841843	0.793502482	4.757859876102202	6.7665405028187084	6.003799142	2.5152620915849715	14.253408568970809	13.378496005158748	12.26366516666127	12.953271010147658	8.092318796700145	8.722052450181746	11.18131111792213	2.464783194319176	18.01846146	19.092594015920724	10.40241564761098	6.721914711785053	2.821503322985902	12.383364138825684	13.40521642779819	6.660679964042413	3.772624419720117	3.7534867073309273	1.747870173774026	1.4742051722499665	2.703656770641364	-0.106219695	18.914894200080557	15.854870190581956	14.302542766813088	14.17552182	8.526615876	10.031607269243995	8.860151440741584	6.392713794223545	1.4670027278491695	12.195981037287169	5.232362524846256	6.384129382473898	3.038251904	2.2239264582766327	17.375376608638494	17.471483307059827	14.10124934	17.61353047859464	4.068150166	3.705636349150905	18.637916565755265	18.12132882346266	21.79304171946044	17.23422741263668	18.651970330849785	18.28390031554724	20.316772043497508	18.830625195004416	3.0925666936054195	3.785396088	-0.549322741	-0.353717407	-1.650356726	-3.448827537	-2.7385984	-3.287906932	-5.346450225	-3.467580703	3.287462035673509	1.787280998932285	0.7017726287393088	2.309620167290892	3.049578294696377	4.062020091	1.5685418702154008	-0.781830848	3.1183317892807945	2.290175141	-3.675234243	-5.977969342	1.5235266517782655	0.3805632362692472	0.6704429875701438	-0.985383177	1.8590284625555376	1.3271100798476565	1.1783118202246323	5.855936980408326	-1.289414439	2.657427123169423	-0.028471568	-0.447908252	1.4736914943958386	4.571767309454359	1.7271437790754554	1.7822422734428582	-1.628484679	-3.854758403	-2.584355281	2.1878117731297144	3.069552281071626	-1.207754965	1.1061403582471754	1.9149530725731436	-8.928331634	0.1433413917141936	0.2028048589050035	-0.221909817	2.193635497920497	-1.662772055	1.9296513932911183	-0.736546502	-2.34674705	1.538613705202981	-7.106890745	3.0416886521900253	3.125040389811961	1.8810165341850948	-2.420936941	1.3676297307930458	-3.146185661	2.947937205551985	-4.907458367	-0.674026609	1.821202046	2.6557043317010858	0.7722561855651067	-4.573244981	-1.781481264	0.7445294280454234	-0.147705922	2.039814755644246	1.468598746229992	0.6850107375760663	-5.213910694	1.3835863067567695	3.208455479552042	-1.068199803	0.7608312689404907	-1.878530417	-0.882178191	-3.950681773	-2.640043031	-2.841404921	6.934263344926017	0.117236804	1.0847901162031843	-2.715468721	-2.805302689	-8.394622371	-5.795040187	-2.130008134	-1.645023327	4.546516919483906	0.3019480435917628	-3.565109514	-2.690570533	0.4854564253093061	-0.913481485	0.4993914298949392	-4.529746374	-4.478914418	-4.944857766	-2.358984959	-9.61493892	-4.532287147	-5.769068116	7.199120936181045	-9.674452946	2.841840392996529	-0.4944577	-0.475388427	-1.553339994	-4.151302581	-2.891220955	-6.812889453	0.3398959398304573	0.4254862055131371	0.9267098679912884	-5.685847415	-7.816835873	4.0882781955260015	6.060981278234638	1.3868849207909622	1.028408011406773	0.013314881	1.0574861655029884	1.0165083881592796	0.4450858313547587	2.741043420724009	-6.356898378	-4.602766456	-0.092850865	-5.048370506	-4.571520606	-4.459699988	-6.510827995	-7.623213955	-6.641712415	-7.578012692	-9.355721533	-7.902232816	0.033448794	-0.324505252	1.347930587	-1.526580884	-3.273508707	-1.203514094	5.099277912	4.700804164	0.555286434	1.977173545	-1.696713821	-3.193958682	13.84196351	13.73303572	10.63588012	14.50088105	-1.693920426	-0.781952844	1.417693181	0.304446409	0.752572871	2.787620166	2.353222973	1.834420903	16.09015714	15.08365033	18.43959417	13.96790851	15.72742094	15.18935687	17.27650145	16.0185529	-7.307314107	-4.112934783	-0.142695725	-0.624095095	0.487063959	0.313327328	-5.111018177	-2.736189018	-0.613419445	3.414620415	0.695751491	1.247060758	8.008602634	6.151764166	7.863083557	7.174719517	-3.651529752	-3.318611624	-0.593314562	-0.322090399	0.666212091	1.065364172	2.178583592	1.072713645
149	Arginine	-0.150136266	0.1501362655035293	-8.292249347	-10.63911021	2.2334930770165946	1.8250389797221265	-6.943343693	-5.900092819	-0.734967028	-0.679498283	-1.895620229	-1.701831346	-2.674806336	-1.623323738	-1.835752086	-1.787521294	-1.751596999	-14.75016013	-14.64764323	-14.66030429	-14.49824195	-14.676205	-14.62842252	-14.56020562	-14.96099015	-2.254906331	-2.040400243	-2.981893213	-3.423128446	-11.34691413	-11.01773654	-3.738858019	-3.01158512	0.9714297578265818	1.370167596595716	-8.779434935	-8.743550192	0.2355685168171219	0.065192623	-11.24927459	-4.332155582	0.6243459681369103	0.841876415	2.333789873332796	2.448452905885392	-0.926614595	-0.90074023	-2.486838407	-1.683472451	-1.336487207	0.1661246738744627	0.5041249431642618	-2.658394281	-1.960114993	-2.986834873	-3.115652097	-2.274857892	-2.343879753	-2.20154123	-2.001315034	-1.574342595	-1.104519755	-11.78790257	-11.85033937	-0.452554557	-0.668201478	-6.819509425	-0.639133881	-0.776564143	-0.221334698	-6.394002132	-5.712629716	-4.293650352	-0.707889553	0.7769599970937285	-5.994774179	-10.74176162	-7.290789376	-3.570859058	-3.655927903	-3.188219511	-3.768857001	-7.453871698	-7.364682042	-2.992273863	-3.306747916	-0.093721495	-0.317044792	-4.323505341	-1.330703489	-14.00186441	-14.25897636	-1.769266935	-1.605111222	-14.26289537	-14.18687178	0.8996766955779095	-0.890572613	-0.774458726	-15.65765561	-15.24983419	-0.099508791	2.580772194930504	2.3234009957868453	-3.219815385	-6.839960184	0.002446671	-0.568985615	-0.532228739	-7.406335201	-8.357098598	-8.998763529	-3.406816474	-3.546692452	-3.506872921	-2.660566915	-2.748734413	-2.731213244	-4.623065472	-5.071862735	-5.371377694	-3.582328864	2.3823783193250723	1.956245017884476	5.225032961597101	-7.013752101	0.1729924421634566	-1.518697074	-0.557338658	2.668847185035025	2.2335049950120798	-0.86478267	-1.048104724	-0.26752627	-3.84994337	-3.896142557	1.151040841788985	-7.849848431	-12.11053191	-5.837160337	-8.522729889	-9.043992547	-2.10990675	-1.964278587	-0.264975222	-5.863861387	-0.045185113	-7.065064546	-4.156562681	-1.955027032	-3.624677679	-3.937010206	-3.283593421	-6.825905935	5.3527326298083615	-0.798911716	2.168364576796131	1.6804819212822772	-0.631141299	-3.431424864	-4.405173652	-3.366493307	-11.86457069	-13.18379332	-13.07280188	-12.80973586	-12.98436551	-13.35524296	2.711433093146813	2.942866473922868	-0.202995465	-0.407514864	-1.753344555	-1.987245661	-4.080080092	-4.213339281	-1.418812424	-1.047544399	-1.718692112	-1.699755023	-2.833492224	-3.242750171	2.709373151	-0.800369711	-1.023277749	3.2533291496738683	-1.345279787	-1.530209339	1.4174952071549467	0.4823073095901036	-1.926009405	-4.299379204	-1.556994204	-3.303222173	-5.645927836	-8.517680944	-3.181213164	-3.317561857	-2.107986504	-1.951679537	0.2080037127237468	-4.618249299	-1.133262315	-1.319630393	-2.43793042	-8.436103808	-1.386346483	-1.291754711	-4.107574358	-1.570841159	-11.02882566	-10.61836734	-0.71008097	-4.546993946	-0.150770272	-0.209480908	-4.377303936	-3.660271486	-4.619457084	-4.105191982	-1.775170351	-0.859525885	-7.862343653	-7.348397511	-4.404003539	-3.794325511	-2.847306069	-3.266600707	-6.198858218	-4.477666751	-4.418187271	-2.509089268	-3.518880312	-2.938091443	-3.390829405	-4.562358808	-4.563444469	-4.325029546	-1.908354681	-0.531201021	-2.376788093	-2.726798993	-2.920539755	-3.419477293	-3.669837332	-3.975739283	-4.258883878	-5.225989809	-2.432447504	-2.586859268	-0.892876234	-0.539833578	-6.194116627	-5.499397586	-6.227403026	-6.568039883	-10.94335807	-10.48199985	-0.25625087	-0.371080078	-4.966103784	-4.946779104	-4.196339839	-4.275840887	-4.721451902	-5.880319182	-0.353359108	-0.637725976	1.2065557720993425	-0.440438893	-8.339383362	-8.952990082	-11.46319034	-11.31328577	-3.384066772	-0.742157797	-2.726994963	-3.614571823	-1.122983256	-2.554406417	-3.939338721	-4.06431701	-6.550754611	-5.741044643	-2.648588933	-2.930793071	-5.949972825	-5.757989921	-1.247532305	-1.464512097	0.9953218619549172	-5.238174131	-1.325041524	-0.716418626	-5.640369014	-5.945811616	-6.084182693	-5.60186405	-2.985264524	-3.006777796	-5.48502927	-7.988366483	-2.434360137	-2.602021775	0.9852727059103528	1.5729138610015772	0.129501697	0.4732408519626379	1.6479555779020942	1.2001657143881852	-4.998547424	-4.751151643	0.5025224512443129	0.1656403205046123	-0.291311063	-3.751511891	-3.555045159	1.4346461133972297	-3.400896865	2.558562390779069	-1.181552993	0.018757054	-6.620513016	2.9121790331399318	1.4795655992581889	0.1914125123956929	-3.182939815	-2.053212103	1.2643170628547638	-3.340322677	2.1248108527112284	2.150746427951416	4.388705968	2.636541575405471	-1.990100544	1.8336874641993544	0.5710048482228346	0.1502802056224689	1.067104609925564	1.1624495467646958	-8.856128965	1.2750460651336089	0.6059935770139281	1.5434094462031016	-0.230720527	-0.044860286	0.3570293801841022	0.4924984997928645	-0.06256789	-0.3295913	0.3887353462063384	-0.180708417	-5.939376009	-5.296833022	-17.56022426	-17.21526302	-16.14263239	-16.53790418	-5.605649105	-5.366134415	-16.15658623	-16.12563506	-14.42434395	-14.56354474	-15.98294357	-14.23013857	-14.96659651	-14.35337357	-13.99949008	-14.05183203	-10.01941058	-8.325592647	-16.38947476	-16.82662469	-15.97492006	-15.6223409	-6.983442903	-8.45822583	-15.98639212	-16.04216103	-16.4504066	-16.80467757	1.3287367950033842	0.3868854259002411	0.753131651	0.7666958443914518	-4.834502251	-4.947097389	-8.172495715	-3.66476812	2.215659802309572	1.6410535606747496	0.1191726438011295	-0.567294387	-3.081172167	-2.378670181	2.266545699287459	2.066103389811241	1.8993913818587709	1.597521626563084	2.9121005031947336	2.9632755905605097	3.8373206618988487	4.425871621	-1.553321679	1.1745452220558257	1.4534338281632913	2.510030720400036	2.8627455046600243	2.8604799434631416	0.6434835228495228	0.2360910204354146	-1.045248593	-1.068565172	1.5099755662878651	1.8048207760217736	1.3869169463842834	0.9340555331084588	1.5983869277301062	1.1779535622121098	-2.742858524	-1.088400691	-1.086887653	-1.382092059	-0.985563046	-0.475083935	1.945802992907824	1.832722059296517	0.9983325420566808	0.5549671736927116	0.02675384	0.3451729712548652	2.6606045335222577	2.778609706129641	-0.880198284	-1.301064258	-9.917098497	-11.03406588	-10.58825057	-4.430294521	-10.55428933	-10.65920336	-13.22570367	-13.27399238	-4.74691797	-4.308830666	-6.709061142	-6.614456815	-8.473345132	-8.152657549	-20.51520337	-20.47467837	-15.94196428	-15.69492477	-15.33530486	-15.52948598	-17.56407341	-17.47230576	-15.29054203	-15.46313295	-19.71489602	-20.10740978	-17.11314427	-16.84288821	-13.58793242	-13.85495556	-17.719949	-17.88921369	-12.85393804	-12.71435916	-9.110425225	-10.31796593	-4.78862716	-5.217503486	-4.280989494	-4.412973551	-19.46399421	-19.36855742	-16.42665841	-16.44735736	-15.44023788	-15.44579443	-14.06834371	-14.10725941	-15.08133375	-15.34934205	-15.16285657	-15.34106549	-9.860551167	-10.21473365	-14.87989337	-14.77502879	-19.07091042	-18.90459272	-15.50811925	-15.36939091	-4.231350529	-4.96096732	-5.897502057	-6.08166368	-6.267480283	-6.27475223	-14.91126246	-14.87130947	-15.15076941	-15.13679052	0.803609771	0.6272708783156825	-13.09271939	-12.71745049	9.682071369753244	9.795704932899753	-0.023580431	-0.091607322	-3.212494921	-3.542254101	-3.939335263	-2.281583304	-7.555833805	-6.78562975	-8.171281767	-9.230905363	-7.22378146	-7.978147874	-13.42588394	-13.55266946	-11.71646719	-11.54520861	-10.95765467	-11.58569208	-8.984462889	-9.516699779	-1.72172192	-4.150522408	-4.116450568	-1.288274023	-6.232848989	-6.676839934	-8.660308496	-8.715960525	-0.744262388	-0.947012471	-1.445378629	-9.716043887	-0.679684622	-9.321949634	10.951030140902056	10.945544436689772	-5.308232727	-6.527768453	-1.838732198	-1.448947727	-11.79819842	-13.20549348	-6.12071671	-7.804050617	-5.385434505	-5.035630159	-6.510155209	-7.177306644	-8.743477938	-6.225857405	-7.617751872	-0.048870295	-3.375621758	-3.837874889	2.838837908794963	-3.575265482	-7.138406266	-4.097111127	-7.026342006	-6.36315233	-5.304972113	-7.625837345	-7.483463231	-13.20440481	-12.38133743	-15.76791646	-15.79569301	-1.618603986	-3.783271797	-6.726906492	-6.357013712	-11.92347856	-8.092215854	2.4826111388614702	2.329578877965309	2.2005544577032774	2.278472476256477	7.910255646369057	0.1593196455730257	0.6771716857900236	-0.132414871	-13.31949406	-13.01857013	-12.87580957	-13.0630881	-8.622648877	-10.88505055	-10.07826594	-9.998941445	5.150171931485347	5.155819049335967	4.133963311777083	2.3702274206100897	6.273810371705217	6.350822992104262	-6.103967724	-6.693812455	-4.286349022	-3.859118931	-2.79313908	-2.797347269	-6.591417482	-7.435667446	-6.458290038	-7.83711522	-5.954781253	-6.008360524	-6.04435259	-6.723338946	-7.825520367	-9.155699855	-5.810671693	-6.279103023	-7.273397647	-7.301190662	-6.366323951	-8.397624177	-3.990962455	-3.989657439	-5.266083228	-5.672778548	-5.612888775	-4.586401595	-4.594914874	-6.127505565	-13.54918375	-13.597398	-3.63468377	-3.760625767	-3.65776443	-3.651056881	-4.251176579	-4.864786673	-6.946442988	-7.384687654	-3.093156565	-2.995249866	-5.997891275	-6.446320549	-6.788585246	-7.312389188	-7.583819798	-9.072851262	-5.060539344	-5.47588259	-13.3887839	-14.37652043	-1.123375985	-1.015080777	-4.877014575	-4.918709796	-10.91735669	-12.30058646	-3.080308389	-4.25441267	-4.927621729	-5.82663339	-5.499583451	-5.524396255	-1.161868548	-0.81801435	-2.302299261	-2.881020014	-12.45799482	-13.81788461	-12.20003329	-12.14540363	-5.592593046	-6.343823614	-12.37078163	-12.08860528	-1.012026118	-0.864818545	-3.235568103	-4.903787953	-10.63608543	-11.22242033	-4.705000379	-5.109875083	-3.942220936	-4.200865898	-3.602233652	-5.546985688	-4.415651823	-4.655246662	-6.28956866	-6.875319364	-12.6481491	-8.51328344	0.4068317888103834	-0.312537575	1.300582032959039	0.8906241058261014	0.5359010124562167	0.4707488362082466	-4.325315586	-5.457142779	-1.230542991	-3.912167295	-6.311246201	0.079236262	-0.821322296	0.1974636809676737	-0.207241452	-0.371911	0.3955464354668557	0.078685908	0.4265881678700186	-0.467773431	0.4997534611282026	-0.231752228	0.6898639915480294	0.004735457	-2.063588904	-4.220572112	-4.873952304	-4.351486409	-2.84009936	-3.266661663	-2.155872503	-2.179611909	0.058593325	-0.032312528	-4.201083843	-4.652073747	0.3991311189782444	0.3470170106362662	-13.37477525	-13.14927324	2.1243649944916303	1.2533771488439864	5.198524156662852	6.004758033084173	1.104456039968388	0.7960235344708831	0.5593845025421429	1.0400069103833285	-0.421224732	0.1159626960490455	-1.098849844	-5.64649523	-4.287495824	-3.906228242	-4.785471998	-4.636193854	-4.965493943	-5.011613901	-4.938142011	-4.450690955	1.9137479611944568	1.965945393366804	-2.111762008	-0.81082008	2.211971061187003	2.209382814721573	-0.242305557	3.796155404821803	1.0951984007267688	1.117388307676647	-3.081535334	-2.38741985	1.4394472562131175	1.6895859647850184	-1.250669506	-0.773501926	0.5849241168493474	0.4415434469062783	-2.785959459	-2.358865708	-3.079969811	-1.019346718	-4.456585754	-2.663918229	-1.015471707	-1.767551272	-0.592752994	-0.674946116	-3.067111934	-3.440041493	-1.693728974	-1.279700297	-2.229594402	-2.328011616	0.4198278844348784	0.1824928004247004	-2.676112157	-2.509531783	1.271665084943935	1.2687944864203922	1.295607450481847	1.2989881115801205	-1.12455545	-0.781692757	-1.481417897	-1.699556416	1.5363421481573951	1.2857495042162548	0.8390207441011657	1.0748394958641645	-1.000159928	-6.082883633	-2.554957534	-2.337228551	-13.91758992	-13.32036764	-13.35709799	-14.73631087	-10.76742371	-10.69147714	-14.42114674	-15.94270941	-10.69110075	-10.2572578	-16.01099733	-16.15487288	-9.152687101	-9.834425681	-9.476914129	-9.585957427	-12.98838921	-12.09415413	-13.47788918	-15.7587954	-13.95878002	-13.67304575	-10.38917655	-9.464729445	-13.32576122	-12.37792035	-8.137839295	-9.189497645	-9.620080598	-7.97663321	-6.945162887	-7.960180365	-19.73535213	-19.11117503	-8.190123915	-7.868063158	-5.873354947	-6.210672716	-10.33633069	-10.35947135	-6.211620085	-6.930901401	-9.467702588	-10.03414093	-15.4751839	-15.96401868	-5.669124371	-5.736889493	-6.8819205	-6.005459403	0.5025224512677663	0.1656403204642501	-3.555045159	1.4346461135393187	-2.916503675	-2.354150927	1.841936983665976	1.908036085407589	-5.778631284	-5.651345033	1.168833759483077	0.1635453750913096	-0.147821574	-0.076375641	-2.424274314	-2.838701981	-2.247155769	-0.570853734	-1.692692007	-0.075849979	-0.172493112	-1.347312896	-8.448516135	-6.112740925	-2.656535658	-3.096122525	0.1748903127246506	1.7092809938187257	-4.556153203	-6.973674137	-2.385876029	-6.68801285	-3.829213552	-4.511864098	-2.870640124	-3.633020087	-8.146988446	-4.114461993	-2.727069107	-8.50369368	-1.238810223	-1.27154072	-7.61966633	-5.676875827	-4.940491198	-5.976961314	-7.068587357	-6.400034761	-0.4905977	-0.76582397	-0.607669711	-0.699864471	-4.625072565	-8.27944512	-5.055995718	-4.436029832	-5.746338968	-3.235896559	-3.28758839	-4.456775046	-4.65761689	-0.485286463	-0.027384878	-8.264573784	-7.699676588	-6.838371043	-6.635583158	0.1887843814974123	-0.482114368	-5.324569401	-4.158481492	-5.716191966	-5.532362434	0.7705241470722242	0.4765304457494326	0.1503365800083001	0.3059890330217887	0.9754403678841208	-4.184207972	-5.288280953	-3.722518663	-4.752393458	-3.428498361	-3.749477327	-3.639431531	-3.869152624	-0.773765947	-6.879141505	-6.12639115	-5.418566319	-5.398837238	-1.203394032	-1.603954225	-6.480483446	-4.754198043	-5.804212038	-5.087328692	-0.861523953	-0.136863619	-0.08970894	0.3374593834882162	-4.418725899	-4.751606667	-7.538165172	-1.057943449	-7.578245684	-3.248655955	-3.291968087	-4.182985328	-4.196914625	-1.092699224	-1.594351582	-1.184222232	-6.644045135	-4.68451917	-3.157214437	-4.819253886	0.829344547	0.513500604	-3.85799153	-4.863937142	-2.421453072	-2.719710615	-0.431062132	-0.436438121	-1.051474578	-0.300062081	-15.85898892	-17.06588862	-2.077439021	0.6261635218431146	-0.910706812	-0.352277255	-0.246665537	-5.663987497	-6.518603044	-3.652269887	-2.750050632	-2.569859293	-0.087333983	0.5690860254392892	-5.113725915	-0.214541239	-2.761446883	-1.494978637	-2.25699065	-0.620094314	-0.840054344	-4.618948522	-3.372750961	-2.959528538	-3.198310824	-3.322623365	0.1178888929514161	-0.228860374	-1.657883191	-3.886445361	-3.837842079	-3.724997066	-0.89699064	-0.876898503	-5.71187534	-6.53544455	-5.447913106	-3.370498195	-3.231415161	0.4193496550641589	-2.855367158	-2.669191706	-2.591113627	-8.568914347	-4.332576113	-2.771259444	-8.740529916	-1.497615574	-1.526764516	-8.138307127	-5.952595481	0.142693184	0.423428694	2.633341786	4.169593884	-9.080491164	-8.008288676	-8.472071896	-9.099586263	-2.234813369	-0.751152914	-1.487956921	-0.047009791	-0.663722808	-1.951124993	-9.423572357	-6.591514972	-1.502303573	-1.162641795	0.898180672	-1.635230092	-4.251152289	-4.574147762	2.13935788	2.069811492	-0.277144048	1.081244493	-5.395914016	-7.956648431	-2.697619597	-7.449353542	-4.564990224	-5.269117017	-1.410480575	-1.032436317	1.526938141	1.66812565	-1.261984515	-1.210152924	-0.130373738	-0.128916575	2.108593229	1.620292555	-7.483830907	-9.37015485	0.450371752	-0.661513035	0.240138803	-0.509335517	0.157415734	0.024595017	-0.257965761	-0.321726623	-3.372400714	-4.036030614	3.92152072	2.397660589
150	Nickel/Cobalt	0.044907306	-0.044907306	-6.712154477	-7.660495294	-2.573650217	-2.774448057	-6.502301233	-7.055899069	-1.083927065	-1.608430589	-4.457962452	-4.82924479	-5.314716351	-4.872083192	-5.400417974	-4.905251793	-4.718026902	-4.398263154	-4.158983913	-4.071160368	-3.763447054	-3.856565523	-4.551504558	-5.380496688	-5.512971713	-6.284316575	-5.977200215	-4.801685332	-4.510874769	-4.871278194	-5.348119072	-5.275123989	-5.483295653	-4.19364582	-3.845128055	-4.252928255	-3.824442637	1.3444976936990125	1.102196122453062	-2.584970594	0.4795791169670192	0.2099895356019709	0.6068458814407632	0.5864303908426941	0.5543253201177407	0.8344495391549355	1.068142572731228	-1.021120853	-2.935340636	-3.333906994	-3.790457423	-3.532274917	-1.051626099	-1.018987937	1.2810964046836382	1.2081350201761718	0.6169453900507118	0.7775528680913047	1.0016037898099452	0.8384691506203811	0.7679609743370498	1.174263790428139	-5.23340928	-4.77663048	-5.582507244	-5.435646814	-1.880820193	-4.319337947	-4.794743545	-6.104683779	-4.431611657	-8.090677671	-0.17247613	-0.784467218	-0.028511897	-0.905550172	-5.583255629	-3.982547143	-1.661196532	-2.089361766	-1.880450571	-1.373135204	0.8829204639354565	0.1635600275405772	-0.116397439	0.3434971815386773	-0.921153774	-0.779129202	-0.244421954	-0.939824133	-6.454509092	-6.785898334	-0.127275063	-0.392789119	-8.07838369	-5.810297016	-2.683621631	-2.293311309	-2.240032779	-5.536564667	-5.848080931	-1.929993561	-1.809332214	-1.515971145	2.397567054861524	0.9702206800189476	-2.205443586	-1.89876699	-1.697276093	-0.408470459	-0.466546571	-0.446585298	-1.778489833	-2.196164221	-1.747411213	-3.370552145	-3.476478149	-3.749687384	0.2380362321309984	0.5015644977434247	0.450160353	1.3599117465772612	-0.324758575	-0.984759113	-3.923419941	2.340153737125288	0.9383988018529076	1.6231327946325869	-3.371475604	3.248295564638957	4.018446830786369	1.1256721458920445	4.697714192308483	1.2608334884221812	2.145571624	4.941150774911458	0.5936858675760627	4.951454767973311	-1.32474266	-2.950749391	-0.081346854	3.847126109125043	2.4025684113299124	3.355030794	2.9017088805778224	2.7742090244053803	2.569931422893274	-0.244438117	1.136507165	0.6329757256853836	4.511850480896165	4.526695029852656	2.6507785622871363	2.5815574765284857	1.6544527379598533	1.916073003688208	0.6136182054659428	0.7681437147829896	2.781468073218697	3.226263962398623	1.3736346012604237	2.6229853489106096	-0.123257978	-0.494846259	0.094066664	0.6513458819648947	3.189482718	2.483479885076319	1.0399264098549184	0.6134049641713424	2.432491243707537	1.7897797247969258	1.709667868361689	1.645860722419333	-0.689100988	-1.397464036	1.8297402027797829	1.6890546244411386	2.6457378633269424	2.295017385681415	1.8522721440941508	2.4057427340222546	2.907890802032196	3.2603903710064563	2.515021455249714	3.296406993634199	2.963484890938596	3.265159009139957	2.410258579760995	2.719658886806342	1.1699396949996026	0.052900892	3.517151522899103	3.013270104478502	3.280867954293616	2.483974279963673	-0.974469428	-0.650535346	0.4069723530358805	1.4032396723616698	2.993237938426594	2.7858443915634825	0.5103595606060803	0.1211976226243741	3.731946376062166	2.719492393	-0.186488651	0.4310233163459144	2.218307059211524	0.9986785771986542	0.8480272739540542	0.7902757740599522	2.3747082147921543	3.1329204516984834	1.5729918315358935	0.8285487126270469	1.8004255386280377	1.181814647	1.7562081689494824	1.8367405743565457	-0.362483134	-0.430869913	-1.465279586	-0.992628428	1.394311120805632	1.3720010240061031	1.510590941221001	1.1188106642773743	-1.461161438	-0.725035886	-1.94739515	-1.140739531	-1.270356638	-1.143971261	-1.481105787	-0.65667496	-0.775306853	-0.278038498	-0.285815656	-0.716783088	-1.534869687	-0.917115395	-0.414953051	-1.315319162	-1.363784257	-2.436803061	-2.782912435	-2.785947705	-1.639810625	-2.170415994	0.065047321	1.1655790404773485	1.196078876776188	1.453154144104351	2.947605411401484	3.513006351208993	3.2803798265833244	3.1673344560461767	0.8738321835251376	-0.026687486	2.406977314	1.873948535665546	2.957134735966785	3.0020620998091068	3.527731988660954	3.4772755903026056	0.6836626276271743	0.8797784680681188	4.591209382065433	3.424761936042375	4.036928446	3.7045637577141024	1.524834406235725	1.450807814875103	1.908751888	1.3493092252914396	4.606340288444773	4.248810379765387	3.107639719839953	4.803604303558105	1.4740421024906196	1.8252759317711105	1.127146828	0.9529983681097186	4.274600631	4.131116723492426	1.5334503185200137	1.1849749494914128	2.866121382128304	3.272750997626712	2.591972545944987	5.586619725289491	1.729848729	0.7918210272514979	4.389323158097682	3.7169499770153127	3.5820159834423797	4.009177998533734	3.6848180920784106	3.268222927005411	5.229932624795021	5.877856470400789	2.0468199983540845	2.291753787698156	3.913950862510271	4.429641578748248	2.869817997284053	2.533144878993956	2.375550442102237	1.6174030653764186	3.440725356514388	3.817666604602487	1.3783246944125394	1.2755258503134064	1.0974815941158411	1.230382497	2.013398127379434	2.1039826232910777	3.1483207261166166	2.958623159	2.112122852	2.318091815944284	2.451362809	1.4091422293948748	1.3615957568151047	1.0035762915409272	3.0536880743668475	3.057588591983891	1.315113414080799	2.035013507972172	0.90991896	1.0734638895841304	1.9324438306603733	1.947546578	1.7713609963151724	2.0493316353330897	0.4640199890682706	0.6641124152468039	1.0930301829333555	0.6492461461421488	0.7699003173912792	0.8262274829398367	0.7587865608682582	0.622819105	0.3188180879166815	0.1374745595020881	0.4472582085813143	0.300061722	1.834475487629668	1.9493799624155963	1.968443543900105	2.6618114784256197	0.328715005	0.3588196580191704	-2.521154558	-3.260439844	-1.725379742	-2.601424076	2.481221238780428	0.276316832	-3.220076693	-3.723567141	-2.089778457	-1.907864125	-1.65991427	-1.677927515	-2.032833047	-2.120421896	-4.498097245	-4.533153644	-2.868706915	-2.099359635	-0.335036355	0.002133664	-2.283616746	-2.271728811	-2.302051617	-1.345015223	-4.040832478	-3.309805016	-4.126985537	-4.087723487	1.6546622031861642	1.0707509905590369	2.602255568552422	3.780094956106459	1.7824712144808763	1.156059185927302	2.3181997035413597	1.073703813044203	4.215149507878843	1.8668109593834556	2.711161980357205	2.9705067730550803	0.4528503213387185	1.0296794364963078	0.782696668	0.5944798581016204	2.3286770803242214	1.309099657712137	1.399580487773472	1.2447785657646249	1.0619110476092806	1.519266087388565	2.4852957050651305	2.691068178293798	0.1239393126563079	1.1677052332283675	1.0618544256750904	0.6030344968666912	0.9595806294365052	1.2701119012099935	0.8296781696016752	0.7283027228297039	0.9316048177466758	0.3747699588093615	1.6619871630395322	1.9102459978728656	1.3665415000256782	1.1812903709516327	1.443779370342932	1.6096437467807077	1.4789568635742558	2.1841357175567064	0.9384317601048086	0.1166214411760805	1.9035681118261856	1.9134772838274896	2.0953535452897936	2.3789214127088263	0.1282006755169996	0.6669131867025876	-0.035104609	0.5817499870455152	1.4404457066794538	1.4528714968683678	2.048940708411804	2.430625914902813	1.080391327797824	0.4881745534532525	2.828105856830291	2.726219799999892	1.4977379209201809	0.2560956993196628	1.3574382871741937	1.2835608031079089	1.3952110553122017	1.1307800092926903	1.4887820499077122	1.1967403107051386	3.627976906637212	3.543352661057295	0.6001161123095179	1.094158829	-8.26376974	-8.244379518	-1.705569201	-1.914978548	-7.495536901	-7.85896675	1.1697137343321984	1.6651606254333946	1.0826472605561366	1.7100494391860392	-0.079303058	-0.142905965	-0.937097404	-0.79018911	-3.356312606	-3.505777663	-1.475595032	-1.420610352	1.5864714507244908	1.1924794904416096	3.2186993274336437	3.3169586693238817	1.5639632828571302	1.9129075407786371	-1.903705108	-2.054619612	-2.420821307	-2.604136203	-2.755202003	-2.111314658	-2.759808757	-3.121666531	-7.435501273	-7.16832682	-2.335451881	-1.884086066	-1.319084326	-1.280351188	-0.331539316	-0.58063485	-0.892351857	-1.105168409	2.5907507946589705	1.366271713308425	1.8445708155084248	1.858438516113897	2.756216771312291	2.9105764393461184	-6.326039939	-6.153118647	-1.006667591	-1.085806226	1.8337686083581168	1.0726856109754028	0.015002843	0.2048734346118119	0.9765434681230428	0.9459492540941898	1.402763727911416	1.154396667	1.529512675432499	1.6813486800337862	2.375603182273794	2.5262980475507826	1.9459388383072704	2.060867814952131	3.1518955377846263	3.823667846	3.9457392894060073	4.384975402380372	3.4179057531201367	0.9723227154078892	3.519623744227836	4.632939977212125	3.596555548383215	3.5106926815180453	6.491852661507978	6.544983165833585	3.0620269963837377	3.377167731130238	3.608961366497583	3.528944262983002	4.444888776244889	3.835476643044048	6.124079973113947	6.474699604603378	4.240649084749776	5.484717517887648	4.553765667784727	4.406135079	2.987058132039797	2.2346948449837694	0.7824080446769895	0.4948392175636796	1.6477715808154458	1.9771753822613427	1.640932117968927	1.0310943748613168	2.1883295609246693	2.3636368144435624	-2.607438585	-3.381049933	2.3570148824738757	1.6995601222854857	1.444924560169994	2.009922879294694	0.3162424471930484	0.074506469	1.3222778312951369	-0.118091852	0.1322566923448609	0.6723415817190642	-1.011786027	2.486475858009112	3.277186311248337	4.044739285003418	2.3585689546518926	3.4778569156581693	3.746949298778558	0.6671949087417439	1.2908400576922123	2.196502084	2.010668873477502	1.6908096228462883	3.0145163898059044	-1.772413039	-0.484756541	-1.31348963	-0.713541644	-1.324082241	-1.629591789	-0.04902192	0.1819886602790352	0.1774219082728101	0.2682915626052751	1.5262681271624892	1.4524179185815405	0.2588093509007617	0.2975215289432577	-1.365663776	-1.038991053	-1.152559488	-0.77262754	-2.139457074	-2.67025272	-3.049483011	-3.204285042	0.9586232425449952	0.5984076061148719	-0.57551893	-1.134673589	0.050395421	-0.680878784	1.2418194834163037	1.4235975260331166	3.715671857616806	4.196606701219157	2.656844782	2.1348866915794917	3.917576709405061	4.153634546714096	3.781061693020814	3.665499687218531	2.6933476185870107	3.384494349891208	3.096467000224977	2.720879445340865	1.4783148432551525	2.312977129323513	1.9659989589977829	2.206817151559538	1.8825059462438265	2.200490119071683	2.8956650140462608	3.1318692515355937	1.7410924789908422	1.4226207488980451	1.102345741597654	1.8521127970078024	1.951120545	1.5728426119155678	2.1257533281127965	1.5228075890491053	1.8207815559246392	2.050621796302709	2.983427964	3.267533154246291	1.7466598192785932	1.3883813532324725	1.7776861796488306	2.522118081182221	4.506244982574311	5.061314180613272	2.757223451203119	1.4977021809380988	4.7265024816220444	5.0589035191018095	3.044312144186605	4.424474136725639	3.944885259550335	3.982266284209303	3.0729102294463577	3.0428088428382343	2.502202247004868	5.417706243784765	1.506726287486231	1.878470936255897	2.116079865726704	1.837257610454498	3.5775618202973405	3.4636001384771373	2.364999704869192	2.513930887	3.057182388663904	3.308213274260818	3.708799790503282	3.8900231582734928	1.6404382565396185	2.6665088639942645	0.5279012299610998	0.8542243626125384	0.7310885855977451	1.139680803280353	1.576337055438138	2.5898709657116177	2.676862555265098	2.750779045079181	1.8911671208596093	1.387179750690683	3.1753236	2.926040367180006	2.330487142473004	2.3622342718415648	2.781748306845849	3.0088062032042515	2.204185436768068	2.2300851813669467	2.052207960749932	1.4144563848663845	1.1014779519743214	1.8062422426436493	2.048577177326792	2.3805112318873074	2.127471993467428	2.280670345	3.171772227297993	3.589747114036447	-1.395095632	-0.445468467	-1.514102877	-0.578477603	-1.80984305	-1.036841547	-3.705976462	-3.724515093	-3.942394201	-2.455217745	-1.743761666	-3.706086725	-3.580381165	-2.880778311	-3.418648926	-2.874972696	-2.219654837	-2.570130907	-2.373470468	-1.965994183	-1.948567835	-2.085715073	-1.657800699	-2.010115584	-0.765352162	-0.282846325	-1.210110564	-1.253742708	-0.067911179	-0.504244484	-1.093213373	-0.668495781	-1.354489263	0.3381467743055154	-1.213856138	-1.426412358	0.1358284335109704	-1.329609961	-1.457499836	-1.865501242	-0.215431974	0.2348313863510779	-0.020237188	-1.177526545	-0.999941485	-0.650200417	0.1475694461151617	-1.33961398	0.5205586221383194	-0.209819173	-0.760014192	-2.008049586	-1.812767701	-0.793192096	-1.030777624	-2.322663945	-1.321734301	-0.237960385	-2.450445798	-2.730069454	-0.799372468	-1.016340691	1.7093901580733963	1.423303521578384	-0.939275715	-0.954544306	0.068643728	3.108578349779312	-0.702816732	-1.326804068	0.5484008447607261	0.3322481199634746	-0.624049346	-0.982137614	-0.451708364	0.4278032708061854	-0.294126148	-0.920819461	-0.502375184	-0.376634435	1.821699999106532	0.8606241299185293	3.0916371693519014	1.7311434791581648	2.446218659483711	2.821515009685005	3.779857100051719	3.6502537532333794	2.433382257381001	2.3870889846482872	2.6296819526952087	2.131175088420993	2.942855936155753	2.684083301950623	3.014300253530651	3.078356106329517	3.8019365549361033	3.5163148156826898	0.7899182598927509	0.7462344814575037	0.9009315494074086	0.7042906428550189	0.7148535535993181	0.7166102821523711	-0.367407599	-0.118837064	1.0151620026012025	1.239288202564123	0.2674006781633944	0.4729697163129862	1.0295852934100136	2.3784580039763608	-1.20531027	-0.969683173	0.1424111435657092	0.1819487105966212	1.3408756760164435	1.256402860160138	1.2062455805757468	1.313031101404006	-0.380316393	-1.093254564	-5.267540474	-6.404066149	-1.734291472	-1.903524887	2.0906082695395205	1.832818107616536	-0.067487293	-0.393239983	-0.429501096	-0.152685913	-0.234274338	-1.97579043	1.1213025708976132	0.5740808822780735	1.261390269597708	1.2445651796099495	-2.375473957	-2.795542544	0.1583837205737358	0.6446973462743524	-2.094694056	-2.928640786	-8.693920514	-6.973139472	-4.260592626	-4.127993002	1.7443849344517688	1.6880830482615157	-0.771612245	-0.411653272	-2.64163238	-2.359795021	-0.76040743	-0.489934745	-2.076325871	-2.122756303	-4.994159292	-5.245161492	0.006885669	0.036451907	-1.892327849	-1.502612632	1.3783246940412324	1.2755258510259582	2.013398127571349	2.103982623131808	1.2460152605524566	0.1572397819405072	0.7822227527003426	1.9127223857068147	1.517367483612005	0.2304488160101587	0.1452902874686876	2.9500120114051427	-0.085928607	0.8277775176560872	3.822568858	3.140899455700004	0.2172031492177648	0.5433043257034395	0.7785123084880848	0.3874409300657955	0.2342366274664861	0.3646648608907644	-0.203111274	-0.572768477	1.3452860711758032	1.6815078617579795	1.8796136841405116	2.8865673059176418	2.696663117551155	2.407557640866761	3.4297906838847245	2.824775760631547	2.594288445771765	2.1789393429052946	1.4920716029925096	1.6119300884349146	1.5927815257822802	1.2944587017070024	1.938019994589597	2.081215790831022	2.6344616848453373	3.142077975676169	1.1645930307663697	1.1809674062388755	3.0687252967642364	2.315283635812857	2.908804371691415	3.068285985	-4.735168133	-4.315856915	-3.586219165	-3.497122827	-2.759570621	-2.659378889	-5.076526291	-4.385573383	-3.350852303	-3.121908894	-2.090371465	-2.343885137	-1.51289517	-5.246587036	-5.292314267	-3.073229106	-3.473499359	-2.248008806	-2.538372635	-4.975733283	-4.022787658	-3.460128644	-3.38924101	-2.634394332	-2.663132316	-6.781913023	-5.643146024	-4.654012104	-3.566010745	-4.408409395	-2.928450283	-2.936498753	-6.767704629	-3.281100088	-3.546629499	-3.055288597	-1.892780389	-2.407145977	-4.7324457	-4.151820933	-4.267493216	-3.121559063	-4.370181443	-4.810842741	-4.370365321	-3.227946997	-4.358270882	-3.017885095	-3.853618621	-4.237715016	-5.930393142	-2.982680962	-3.710450333	-3.150712045	-3.535007033	-3.137216296	-4.10687781	-2.32343527	-3.212503198	-1.901600721	-2.377367428	-2.319190334	-7.489126824	-4.676177995	-4.292831379	-3.403100668	-2.560850906	-2.860687709	-2.56264746	-6.138520858	-5.82978719	-3.089330802	-1.837472484	-1.128638678	-2.280733504	-5.199960095	-5.403406719	-5.55958159	-4.237580377	-2.450141283	-3.360984748	-1.764827987	-4.857976847	-2.629888306	-6.339082989	-4.736125598	-2.15907724	-1.353745427	-3.981978901	-3.375732605	-2.84506417	-5.276717951	-4.952436734	-3.262029482	-4.438437659	-3.38789926	-5.108857801	-3.050991237	-4.270202077	-3.819898635	-3.061255429	-4.616223318	-2.277560692	-3.018474503	-4.140099913	-5.381359892	-6.130701834	-4.021473341	-4.535999861	-2.169001491	-2.701753606	-4.214415919	-5.02396481	-0.840464325	-1.225604668	-1.932045943	-0.965442131	-1.312545741	-3.667051944	-4.187316616	-2.579817353	-4.282105145	1.251571915	0.90101987	1.229280441	1.193934517	1.547234197	1.591360683	0.819120233	0.386299886	-2.6783407	0.393544669	1.456109504	0.886792467	-8.797045843	-7.771503563	-5.351059388	-4.401580128	-1.440127916	-1.634826667	-1.003192337	-0.837767353	-0.629343191	-0.790967058	-1.532951855	-1.259914522	-2.399224763	-1.582282492	1.119790724	0.609753097	-2.243827254	-1.472477465	-2.161984392	-0.64683052	0.631879645	2.021747076	1.975460573	2.274654154	3.66941596	2.45095868	2.46719329	1.92746544	-1.222442485	-1.736432688	1.731080892	2.820084753	-0.952249025	-1.667829162	-0.039237563	-0.974422857	0.590552371	2.488439009	3.114717117	2.10845275	0.537610876	1.693905832	0.633830594	1.034701826	-2.351757247	-1.981651584	-2.284490137	-1.553863641	-2.131020567	-2.531090814	-3.621941114	-3.565019888
151	IS5	0.078400464	-0.078400464	-4.846521238	-5.157089589	1.104027171362998	1.573424449021857	-4.96360303	-4.807427065	-0.927432864	-1.478356367	-0.815538974	-0.565470002	-0.732407863	0.2095339633104266	0.1653405464712093	-0.834342792	-0.923891065	-7.895442488	-7.648860031	-6.587786679	-6.699906233	-6.728108866	-6.607800152	-7.516563755	-7.357950834	-3.734531087	-3.829411407	-3.408650794	-3.234430564	-5.457088821	-5.348847889	-3.25451792	-2.326688821	-1.701829531	-1.728537089	-3.532504856	-4.064602524	1.7564271359319377	1.878503094746184	-4.0557312	-2.035664264	4.535376450874745	4.272120193995221	5.398995149075376	5.588873884476586	1.9775096565206305	2.663088810775461	-1.692069858	2.0528465067738604	2.063167286617453	2.5448169969203254	2.0634909202885794	1.6460563911579855	3.080284873665565	5.724269621742971	5.633371077610223	6.587196916931691	5.693182289331014	-1.612678581	-1.452908971	4.399575807320615	3.716109258541511	-7.94987046	-7.57048273	-5.248823591	-5.569343642	-7.834124885	-2.490714675	-2.978237061	-1.638659509	-3.050596822	-1.814559562	2.4869893949434543	-0.075080557	-1.318648337	3.136154825492612	-5.50332766	-4.300836214	7.896888387046832	8.162191659366027	6.637531717922271	6.424581255467139	7.3982557669680125	7.330434983	-2.935867015	-2.694418025	0.1859981060286309	0.098455427	4.616479485798461	0.8154431715087652	7.1731928634255135	6.369660019427055	2.375968555599123	1.4738517904262451	8.592189403631487	8.560772815001364	1.1145996707910837	3.3653534502177824	3.5758455638672992	14.737824239416488	14.112650374321062	4.932727316925801	7.405320058463617	7.251579048780807	-2.128653948	-1.389096185	-2.757586256	-2.05432548	-2.803031351	8.799343095	9.122081144053682	8.983368962008843	-4.191743445	-3.621869245	-4.404018623	-2.87612252	-3.025693193	-3.701435424	-4.21352684	-4.43200126	-4.349704771	2.109876242485281	5.451895670583708	7.122366920739157	5.454667310617698	4.592795143354048	3.8108968891206576	2.439770536602848	3.623601734228169	7.785976331687043	5.687541376271873	4.4773088235975615	5.411848302874138	3.109673549709686	7.845609919	4.834121857531976	5.336701361499458	4.819721841882633	0.343058635	-1.98447166	0.3996975547322951	-1.990696457	3.758939509411848	0.2481648940162099	-0.729950781	3.2233504767263077	-0.843070118	2.670410657517268	4.551541136687386	0.5468528718153434	-2.175058637	-3.326332743	-0.538784672	2.919031883113878	3.6562031076332806	4.720546441196005	3.0212064959090004	3.346618684030231	0.7783681369194115	-2.319059122	6.5048758334828936	6.430078571663165	1.2180989604811867	-0.039986568	-8.103791361	-7.273335536	2.120222861720579	2.0984906241866232	2.1318807918718257	2.2958616621417027	-6.126846517	-6.291959911	0.5909782155173966	0.945140089	3.138416735122328	3.6922522412357446	2.7925897042881367	2.543433655775297	2.4057972225417257	4.090878888787834	-0.17662373	-0.694504196	1.9475302451653176	-3.299987975	-2.623279251	1.918899680634993	-1.315761941	-1.048187259	-0.44234339	-1.778659772	-2.136575655	-3.259321274	-1.934824056	-3.275151275	-0.641572064	-1.714509983	-3.906807362	-4.473107533	-2.309252684	-2.059828324	1.321175283621148	2.1620756803222565	-2.448277387	-2.334855806	-3.121617759	-3.055978796	-2.972948746	-3.964899408	-3.683006745	-1.026419222	-5.803938163	-5.367121816	1.7347964123365525	2.211176522308102	-1.383205069	-1.299000096	-4.386133767	-4.18444308	-2.813249265	-2.319618972	-4.831380328	-3.946010607	-7.451970775	-6.35526159	0.8820468971584168	1.6291611717288013	3.155860841	2.348183890819889	1.744861906978202	3.8736547842565257	4.228047329713808	6.786572680819174	6.929912446	1.3877853056005072	1.542418261122885	4.730121611810005	0.7764501517178836	0.00622362	4.809573352090231	4.246198219003091	4.801577991996819	3.3665084391166364	3.651492435498372	3.223540083206614	4.0898092797089305	3.2498393101408047	0.05604124	-0.498279316	4.773241800398943	2.5959226397166875	-1.054477544	-0.945744174	-8.163887544	-7.941057597	1.4705194156038206	0.8407247281491794	-2.500266112	-1.925182487	0.8974811128934819	1.0836683642376406	-5.200709556	-5.523131867	-6.078370972	-5.970714243	-3.088867907	-4.016366969	-5.811916427	-5.430586574	3.0061123775990723	1.0108748227435034	-3.718991715	-4.320773077	1.972166603815252	1.565373945816225	5.145578152081919	4.659651303575328	1.9971318581222863	1.4779690725680168	-2.397541974	-4.335175154	-4.103936505	-4.403902831	-6.165173181	-5.643731506	-1.637635191	-1.57458472	-6.197104667	-5.759482974	0.687092983	0.1924257753270929	0.2026914046812511	1.2359001177254425	-2.340614992	-1.636078333	-0.519290268	-0.456003515	-1.271120363	0.042801914	0.7716674698568934	0.7189796052885151	0.4376741980224806	-1.578722533	-4.224729552	-4.403965667	-1.437683416	-1.219929062	-2.414335366	-2.812803469	-0.917543898	-1.191534854	-0.741228799	-0.783211455	1.5917249199842929	0.6041971074677621	0.3491989960462093	-2.6448031	-2.480696545	-1.253421497	-1.989962227	-2.957880535	-2.348557113	-2.20286865	-1.847466515	-2.695450231	3.3924012688709406	1.3877848174758451	-2.342131369	-1.524609876	2.732652559735393	1.749622920962698	3.1258290705056706	2.6742908667017864	-2.046253019	-2.647573318	-2.111011336	-2.34869838	-0.693903011	-0.816493457	1.1443030942129775	0.4641625402509396	-4.083754292	0.9955863066436832	1.0707613712394295	1.2482559754341027	-3.417341108	-3.723677739	-3.067465288	-3.450120025	-2.773062816	-3.166400952	-3.472332573	-4.383402375	-4.811328574	-3.43744192	9.848923595851902	11.06613837754942	3.091096449722891	4.766677584731418	-2.911408576	-2.34582549	9.403851885214166	10.50771735977304	0.4678013606152523	1.1391182599806349	-3.985236589	-3.484569134	1.0462498961545998	1.2177377994973404	0.405954534	0.2680463637788256	-4.894863971	-3.846458705	3.799280645566617	3.2645298550323685	0.7871448486899438	0.3653106678156711	-3.762719796	-4.076245446	1.597666793351504	1.5521485309364829	0.6407595048181992	0.9030063808846972	0.570505683	1.2969314309218556	1.9985837461973688	2.1704142138204263	-2.788568801	-3.665265266	-2.364136665	-1.064213877	2.606013056353827	1.149171865748683	-1.818891256	-0.147327893	-1.644663452	-2.369915786	1.2297554357747549	1.1800135494879351	0.3723949202053759	0.4111563237946866	-1.397818417	-1.167363964	0.9516204445520052	1.5560935647047498	0.7922604510348836	0.1093257225569828	0.067033699	-0.226791971	1.6981322084609969	1.432177168	2.2071028391751915	1.9631541221244264	-2.76838388	-2.201266249	-0.714656163	-0.694998735	0.2447592866741908	-0.682911706	-0.109528175	0.080966505	-1.437055828	-1.650007833	0.6706744995483412	0.2692515255229742	-2.330978616	-2.843785498	0.1083862245807094	0.1447650334930543	-0.798828733	-1.93301109	-2.933776172	-2.557724675	-0.895387988	-0.821341938	-0.943268693	-1.434947784	-4.043784998	-2.99826504	-6.538534293	-4.378915417	-4.428301894	-4.353242321	-5.52727777	-5.877008071	-1.184406613	0.2039936258140371	-0.839014286	0.017735299	-1.664610312	-0.965933358	8.651815160361323	10.532809010646336	1.6201095299276498	1.2865135728312336	-9.420533346	-9.990762263	8.363533055786725	8.689370385362528	-10.99583576	-10.91608221	7.497408573032445	7.071087865699832	0.2734986726741296	0.981228138	5.968539544967811	5.683628851094983	9.278211600525418	8.439105144	-7.167387494	-7.375297825	-6.30700369	-6.440121403	-2.72858557	-2.886351339	0.8042172326244822	1.1551533850176838	12.866881383197605	12.94604476074651	4.785384622585291	4.816132517	10.348161490844491	10.426384312438817	4.435531756645248	4.727442406701045	-8.740041791	-8.404992301	-9.832144631	-9.77641318	-6.637366093	-7.285520667	11.182031380002533	10.54109443500411	12.103372602478608	11.97689010941986	1.3093036480003286	1.2820025329485416	-0.318424944	-1.663658917	-1.661963359	-1.509260109	0.954989061	1.383743635518063	-9.446237672	-9.527163949	6.419479766131891	6.589360513176472	0.2118548564637601	0.6121456586068547	-7.718743637	-7.742649686	-1.073236459	-0.76231344	-0.630385319	-0.223629393	-0.934347311	-1.153263753	-1.960934713	-1.52417364	-3.250691347	-2.337863465	-3.199474545	-2.690119498	-2.901853361	-2.432730571	-3.65576919	-3.865805814	-3.708818524	-3.351236105	-3.644012509	-3.653597599	-3.571643348	-3.564778224	-1.623637011	-1.476364472	-0.962720499	1.7337849610526406	-1.809433593	-2.744979001	-4.623689732	-5.105770027	-5.223389364	-4.332342857	-4.517829047	-5.31923564	-1.871628545	-3.615813912	-5.398977369	-4.086899919	-2.560521495	-3.22691977	-1.506505016	-1.690667707	-7.073879017	-7.227727224	-2.087461583	-1.535842747	-3.712665089	-3.240511285	-3.872261819	-4.058272157	-4.178747908	-0.52361903	-1.807224626	-0.992247631	-2.355255611	-2.364442167	-3.355929229	-3.11723288	-3.714016404	-3.337228852	-3.414953537	-3.567253243	-3.850993979	-2.702637946	-2.265384801	-2.301951833	-1.841774376	-5.911124556	-5.252358774	-0.85540987	-1.996632014	-3.152813468	-2.911342564	-2.857854545	-2.783362708	0.7030786871376301	0.5993807853769736	0.768766495	1.0161522839363697	-3.205322912	-3.040337123	-4.209120193	-3.007208003	-3.159506071	-3.151562281	-2.471999315	-3.155956339	-4.406863113	-4.603469657	-4.336127508	-4.340951112	-1.664097992	-1.971472228	-0.535110294	-1.870685103	0.3124476027195035	0.2228693752091416	-0.219354413	-0.316545456	0.7130780334447647	1.0694936447281365	0.8802030804227587	0.6918374397760285	0.6727122547625916	1.6958283265578802	-1.753039965	-2.062520807	-0.084462278	-0.352904238	-0.450897032	-0.965446108	-3.98957965	-2.874447729	-0.156451475	-0.30189485	-2.645668399	-2.033452378	-1.269691215	-2.086046998	-0.714701869	-0.999561122	-0.30440779	-0.272886603	1.2986854278695144	1.0201551862494214	-0.487114623	0.3175969505499904	-5.506227603	-4.548848095	1.279464876776223	1.228671727865179	0.136181097	-0.2626773	1.2199891906615696	1.7072730888208552	-1.214528144	-1.099341603	1.574478785121378	1.4109512269426114	-0.58190965	-0.296844123	-1.065043641	0.2359715889152009	-1.167015338	-3.461552389	-1.799470921	-2.093757688	-0.767626497	-0.86916684	1.4573838450802117	1.990678105575473	0.3433380372299818	0.6442548901714761	-2.328375643	-3.822202609	3.3151757932668127	3.222073072	-0.868728257	-0.999966048	1.2084260685761332	1.2852970951335294	4.570910652376197	4.571484472557168	1.8739104781720328	1.7453754284023504	-6.573438099	-6.063638283	-5.469057362	-4.457774243	-2.304281273	-1.659022871	-5.415566372	-6.611640002	3.132166624459224	3.532776583887317	1.6168630666026875	1.165649398878909	1.434645740762054	2.0257174360280423	0.7209169227245799	0.6567100100877636	1.6149816562574266	2.22250408	0.8960978793618563	1.127930766874839	0.2357383115631314	0.059949322	-0.124385334	-0.358474244	-4.24114886	-4.329124577	2.4406905128964134	1.003178777015864	1.358184144667012	1.015960109912984	1.270202610722818	1.4316427906737597	0.3565351609450571	3.3430652080057475	6.911196177826382	3.0344567942323715	-1.426603267	5.769972370280234	3.083883198305035	5.253153205941451	3.228818109833891	2.935659548313732	6.038201419547781	3.9468365955561695	4.572727022652826	2.5750159913816573	3.586694189473076	1.4059937285006998	5.490533610313009	3.6920664947508777	1.5678475114714592	1.0996073653838443	-2.659451423	-2.386900202	-1.818880908	-1.515910344	-1.302998598	-1.129958469	2.093148408946359	3.698645493809442	0.2312526492160867	0.8437591652632972	3.769060082758626	3.834422847375068	5.800854080856863	4.722284069766732	1.7252844924523254	1.855085238	0.6481177975257965	-1.920822299	1.3908922262029777	1.4540345974332134	0.981412319	0.9565524795051872	1.5257323426309994	1.0519149299289767	6.2817642920076295	1.9381086241441132	2.058810588	2.571827111645006	4.029368297029091	3.209734067377653	-0.661221731	-0.724025919	1.1043623683383166	1.6291236838999694	-0.256583816	0.2598159940681512	-1.655304624	-2.663321245	1.8914710854085208	2.251415840025492	-0.807716629	1.6588455293986624	0.4453953494653204	1.010170457	-2.153686243	-1.080112154	2.3589483391241672	2.0488754819494392	-2.571710755	-4.966744994	1.680265468670301	1.884956621407937	-1.594438563	-2.360359148	-3.987724288	-1.395508581	-5.258347841	-2.526195871	-1.389058801	-2.185969692	-0.811613714	-0.131594002	-3.704795049	-3.480043037	-3.549674549	-3.233269296	-2.729351754	-2.640965319	-0.488814692	-0.137425107	-2.693578001	-2.358600099	0.1145112994993436	-0.120051638	0.6528289682646061	0.7924668195172246	-1.585608845	-1.800071875	-2.259195924	-2.680239899	0.5357281274895572	0.3463979290736246	1.546335609778377	2.0492890651901607	-11.768171	-12.3464251	0.2267223009059154	0.5991115643141268	-9.677752358	-9.717208513	-10.69032124	-10.60263911	-10.02739745	-10.14788733	-12.12543062	-12.08478543	-10.73614619	-10.40271988	-6.509081325	-6.366656195	-10.92268217	-11.24311639	-11.26198913	-10.78729266	-11.51901332	-11.21439148	-10.45787541	-12.031061	-9.893474683	-10.46292227	-10.42439306	-10.30080669	1.6492783882273276	0.4951442128818882	-2.051480692	-1.89846758	0.06601345	0.1928596103177364	-7.544730482	-7.341372581	10.447461743517964	11.078295835549463	-2.48573942	-1.559894619	-0.128583749	-0.031190793	-1.975139764	-2.22230939	-0.854615636	0.081059921	-2.661535539	-2.097750669	-6.58480702	-5.890271389	1.4682128162577248	0.2996265004811329	-0.454740093	1.2693418999343304	1.5917249202169474	0.6041971074504855	-2.480696545	-1.253421498	-2.729214422	-1.771006226	-1.91645159	1.8092580671254412	-8.235581342	-8.137110773	0.4933011874176238	-0.922042296	2.994179143561949	3.423133922924668	-0.512371693	-2.823759969	0.9570492300643004	0.2009043185884569	4.045627619025837	5.1232690307954085	-2.539800293	-3.488393882	-1.193419615	-1.972394497	-3.35357895	-4.008389515	-2.739701577	-2.270736042	-5.846626997	-4.575210253	-3.937793974	-4.461652454	-2.735333759	-2.765176161	-1.488725604	-3.19320147	-0.455126567	0.654384381	0.9254370590411656	1.1103952045888117	5.301377747680319	4.941415117415469	1.763941066404479	2.5033805810413154	-5.369346225	-3.78770067	-4.948274303	-5.564377356	-0.927302436	-0.856806904	-2.57865248	-2.507908154	-0.23297599	-0.139407133	1.3628320517965276	1.4088551209057123	1.205451849031172	3.210281846079558	4.133134558718731	-1.95482228	1.3724852833352024	-1.089553217	-0.559190218	1.2269188451611095	2.2959488944072777	3.871678769683414	4.223416605555506	-0.059090777	-1.099401123	1.6240316730985818	0.7990056743953368	3.449473078202854	2.114505060304475	-0.882980628	-0.03984924	-0.361835394	-0.358751341	-1.138589454	1.840795946560492	0.9457066352673866	3.875001061	1.714599903379966	3.226763475278749	2.815180413191761	-1.557784945	0.4076551916057836	-0.609974859	2.8084654813934167	3.3893927386996285	3.290751692874856	5.132797211619522	-2.245843208	-3.226468785	0.7201227495720107	2.3056141698468267	3.631748299611348	5.015054611935058	-0.053090461	0.2886122045764929	-2.296557242	-3.285764229	0.3907073889428227	2.369697015	3.4952185797118585	4.069998484704295	1.8187709811103503	3.0013057878259213	1.987250711855224	-1.078227921	-0.879807509	-1.400156928	-1.851255433	-1.423755378	3.879719406804363	2.2998529118438302	3.850440588575268	2.8221746531350886	-0.848163838	-1.191064681	2.1420335782225486	2.347038740099207	-1.24253865	0.8081069637405476	-1.562735026	-0.541802501	-1.097882317	-1.050098083	0.2277814230186134	0.8847521906729232	1.3273952502268065	4.225692719020854	-0.243907514	-0.45096655	0.080431334	2.714168733905103	4.319697093215389	3.661139416648613	3.5383396309873056	3.6074237265820046	1.2423688404306386	1.648177723	3.3945771851525484	0.6107308530624578	3.450762263061605	2.7709236463548192	3.198732116606816	0.138906472	0.1819916247335316	3.589777677266578	3.589140116052688	2.441245492423445	3.787225393050813	2.981062167768271	-0.901733317	-0.208699827	-0.994913446	1.509677966102586	0.9466111415293476	1.5955161229564108	1.3162081468374096	2.204720274750822	2.595242330751437	1.9779379914485176	2.542255608	2.3711758218661623	1.988406773634896	-0.399935502	3.162568262579778	0.1803504012935439	3.216466890606497	-1.493920674	-0.339685926	0.236361695	0.292650707	4.379945182	3.881251357	1.349167607	1.619990146	-10.01503007	-5.226019602	-5.152416537	-5.296836512	-11.13542673	-8.532161077	-8.312794256	-11.2655236	-0.84771522	-0.597625529	4.010580269	4.746145685	-5.817835293	-6.928907569	-5.145301074	-5.365257812	-2.161177738	-2.619868179	-6.546327071	-7.201576357	-2.528607385	-3.517288608	-4.946880632	-3.64475406	-5.02812309	-5.478195715	-10.02944175	-8.149287879	-8.055975333	-8.339827114	-5.844889712	-6.075676122	-3.222732056	-4.061712824	-4.430576652	-4.3876825	-8.199803812	-10.1425358	-3.790255714	-5.369237636	2.07518801	0.009366026	-3.540597897	-4.579023961	-1.770959855	-1.048792366	0.024071241	1.146921277	-2.14992344	-3.147880578	-6.116405786	-6.64800728	-6.518812438	-6.569949801	1.505716915	-0.18079157
152	NtrC-3	-0.214668476	0.2146684763297529	1.728617855360134	1.416281660182861	1.312855770460685	1.2263576819762831	0.7985880775019477	0.4740368597448474	0.2740629683465936	-0.127023632	0.6611526751968475	0.5891222270032633	0.7508559522722069	-0.086106239	0.7702523690489784	0.6987932440477286	1.2925826255043784	2.0459669187976286	2.957010955	1.4169297207635132	1.567601590447069	1.1997421265272947	1.2327860373088415	1.4581528300332958	2.3441593023727934	33.108045741327174	33.06490381440986	31.90190452544851	31.474885245313235	27.19433770938895	27.36821809202987	34.68052319269892	36.41757305881978	32.90328005	33.150596386151214	27.610859042452763	27.45253239939732	-0.615146179	0.7019849388110098	0.7908401440573997	0.5415894052465375	0.8123175764930521	0.5432880789363307	0.4525220971808892	0.5259075728498627	-0.019752346	0.2587137103075975	21.71043242232429	-0.024740538	0.7905077182336971	4.291139804743469	4.610231865792668	4.423552077255014	3.508006919209165	0.5787311036618007	0.3677867543407915	-0.383326066	-0.369374205	0.3928332545823882	0.7432728133478208	0.533511803	0.9931073103435776	-0.476215004	0.099568238	-0.478913458	0.6027302275716704	-1.488249754	-0.742095741	-0.897458763	-0.924690548	-0.692843509	-1.633489872	-0.502629284	-1.657559276	0.2654780417300955	0.6434936227571284	-1.948061575	0.7109365654621191	0.991575817	1.3891670717583957	0.9042502830247132	0.5343202344203898	0.6488467774508142	1.2837949582864845	-0.554022228	0.3907740812319699	0.3811478423289914	0.458127131	15.61969062002802	14.514783283884595	-0.89843617	-0.128845471	19.964498559329414	19.882325734054398	-1.69580424	-0.969277556	0.4066537662507255	0.2004504267556446	0.3122928917190971	-1.310471008	-1.78579867	-1.011041947	-0.577931651	-0.974110247	1.689428917950487	2.111128748793523	0.992953507	1.2362829328234797	0.908723774	-0.72013944	-0.720275002	-1.2177746	1.118968904295625	0.7664906654768224	0.689143598	0.5607803473181143	1.052071446371902	-0.001515614	-0.236561421	0.038622279	-0.330610237	0.5114844838010586	-0.84548067	-0.518536851	0.2490862613394041	0.6464952869430987	-0.425430969	0.3057337708525031	1.005988318493562	0.2040097695848942	-0.606784946	0.4828376938723762	2.040761397833641	0.2498411975620908	1.1657250140808422	0.1961658262167096	-0.65141071	1.0321970018803135	0.423112405	-0.492152771	0.5625601404839028	-0.460042743	-0.604601358	-0.461797772	-0.569500964	-1.765735513	-1.347728159	3.342577407501996	-0.308113893	3.011194549895778	0.9219141564172628	2.9815410853111053	-1.590183067	0.6931985913774654	-1.243199111	-0.689218196	-0.304499889	-0.327407145	-0.513128744	-0.749569469	1.4505585236203131	-0.48783422	2.1107374423532432	2.457134493962929	1.2088716078771424	1.9280972534836545	-1.202847921	-1.340197754	-0.823171926	-0.956116588	-0.955979696	-1.292338019	-0.475510459	-0.563035566	0.1107694811398562	0.4949325246134223	-0.953592196	-0.942211636	-0.85761873	-0.958491509	-1.78672771	-1.255266937	-0.960383289	-1.108785273	-1.043532437	-1.365323346	-0.21482289	-0.293984492	-0.36796753	-0.088575523	-0.401743895	0.045061226	0.040820778	-0.752250567	-0.884357301	-0.181982565	0.3604595361481859	0.20388148	-0.367727756	-1.179042418	0.2921640090109649	-0.176210661	-0.333348843	-0.120865828	-0.159556389	0.1639743246159181	1.5002715136935223	0.7382577407086124	-0.811783791	-0.240782926	-0.50988504	-0.154084122	0.2642426343706563	0.04244093	-0.256947542	-0.587578484	-0.5066656	0.018019155	0.3359497803435959	-0.256744223	-0.690573738	-0.940211289	-0.084613367	0.2781999381796095	0.8404559949713416	0.1420517263788049	-0.352155465	-0.68903624	1.0117448362483317	0.3072429791566385	0.098510839	0.071173536	1.546781021434516	1.9424624583019905	0.5032712120138707	0.6040486741937632	0.056955728	-0.010222371	-0.478538606	-0.885114325	0.338143535	1.6351766601098996	0.290311985	1.4662226304100965	0.2747215161118111	1.3036004561651695	1.4605979749700948	0.6196516717924136	0.3745244250899244	-0.229712993	0.6320298438037575	0.658610521	-0.166490279	-0.514218511	-0.182560271	0.4152083783099841	1.1142966432215884	1.1595584441778386	0.156311548	0.1593411875990319	0.1351190020818901	0.029326685	-0.770381808	-0.423415201	-0.592068126	-0.517518029	-1.165992455	-0.508484117	-1.886399039	-1.773554041	-0.257837702	-0.436901438	-1.340425112	-1.188693957	-0.34362903	-0.548459328	-0.850981856	-0.718290282	-1.1081565	-1.326996207	-0.328304949	-0.219599888	-0.024414706	-0.669021596	-0.745424973	-1.025620724	-0.464041355	-0.461308773	1.3199242557512036	2.1145544087762618	-1.075491859	-1.060023909	-0.044578234	0.5074226249372829	0.8997484615171552	-0.009157186	0.8568969061580667	-0.142235632	1.5258175006274468	1.479199032814137	1.0437341824460786	1.0211898799139052	-0.325380276	-0.736172392	-0.210235679	0.2867681675091119	0.4681642634321517	-0.089626284	-0.605107921	0.4249333353724444	0.066835445	0.2262083992834502	-1.205184205	-1.007373628	-1.413117615	-0.971563684	-1.747175746	-2.037936094	-1.845536663	-0.955379659	-1.469035315	-1.129242424	-1.679469013	-1.468268036	-1.141267379	-1.225768517	-0.904626157	-1.199339085	-1.786032127	-1.290050307	-1.281849685	-1.383024766	-0.595197975	-0.58418661	-1.398562643	-1.141575393	-0.421778793	-0.000802368	-0.6354419	-0.417349594	-1.159425401	-0.97935879	-0.509924255	-0.14065678	-0.145672836	-0.233019155	0.1689394341508713	0.3227906774204445	0.2503413700471394	-0.859731231	0.011425286	-0.099692284	-2.085599969	-2.346965389	-2.742485448	-3.32435215	-1.559278978	-1.063388152	-1.751533266	-2.452045009	-1.964169617	-2.499678536	-0.587041773	-0.621566762	-2.046920331	-1.947904779	-2.33140167	-2.707865748	-2.0610316	-2.050331278	-2.357007055	-2.771076531	-2.944306071	-2.885289209	-2.465804225	-2.381203131	-2.513638213	-1.83511887	-2.156614057	-2.375713517	-2.124611193	-1.651085384	-1.544983215	-0.909385087	-1.300512109	-1.666572779	0.749696313	0.7076967099326181	-0.496257939	-0.907546869	-1.424270338	-1.570938836	-1.275427668	-0.78200617	-0.528714649	-1.362498522	-1.30909939	-1.44996524	-1.485630003	-1.483803837	-1.89839411	-1.78098399	-2.589919317	-1.885281564	-0.7406207	-1.99422507	-0.038105932	-1.236319492	-1.694957718	-1.162803468	-0.241958827	-0.266452925	-1.248782632	-2.040412319	-0.465217239	-0.599915393	-2.180692031	-1.832001222	-2.059839182	-1.481530085	-1.52212809	-0.842659803	-0.578232814	-0.420398591	-1.259504203	-1.260853948	-1.878397465	-1.802318601	0.045135815	0.5210001504458498	-1.852435813	-1.104870228	-1.797181112	-1.61867166	-1.346462873	-0.817649811	-1.871504997	-2.055553615	-1.373637374	-0.655655113	-2.397833329	-1.912479339	-2.199226809	-1.305630453	-1.468730412	-1.311229437	-0.98093803	-1.78528292	-1.686988901	-1.079994646	-1.907460876	-2.972288527	-1.92163615	-2.170641012	0.7763788749090577	0.5262699296175856	-3.221900468	-3.586691609	0.9222418773651324	0.4484076459854169	-2.345490094	-2.007738367	-1.180232464	-2.181030853	-2.403446321	-2.037155942	-3.324235697	-3.318327766	-0.06514585	-0.90460899	-1.487056084	-1.475325924	-1.140286219	-0.978932391	0.9277098198043082	1.264928510661162	-1.978836223	-2.106590446	-2.267332532	-2.533486713	-3.699121929	-3.359716046	-2.827285578	-2.886971855	-0.138708215	-1.314678291	0.4613331119681985	0.5460267346048626	-1.367831027	-1.360959467	-3.262558063	-2.665971952	-1.713747889	-0.832583527	-2.657414494	-1.844129715	-1.186355238	-0.78503187	-0.763122939	-0.927981087	-0.462878862	-1.049543788	1.253965132828199	0.9678965346306624	-3.246138271	-3.081474443	-0.968526003	-0.837328577	1.352637961960976	1.875805921884397	-0.996684711	-1.050040812	-1.170349913	-1.03944287	-0.781675926	-0.507538713	-2.880545833	-3.300551831	0.7049821880678309	0.969461263	1.6297284365377251	0.3393987971059201	0.837577921	0.7847925561452342	-2.326980581	-1.811611346	-2.078859371	-1.912375997	-2.147607299	-2.205023132	-0.139411645	-0.232295426	-1.34160402	-1.470846026	-1.936674634	-0.079261638	-2.120710734	-1.388325678	-0.925877739	-1.190055457	-2.073546209	-1.426328034	-1.62140237	-2.036123451	-1.881037748	-2.237424619	-1.155575477	-1.570117317	-1.714895884	-2.245279229	-0.438220119	-0.98817629	-1.169617685	-1.292573628	-2.856216339	-2.178418935	-3.114395234	-2.87349928	-1.873896272	-2.289798602	-3.319810146	-2.619805607	-1.967604804	0.1380915912209186	-0.935080272	-0.44444654	-0.585247865	-1.25603151	-1.958504456	-1.434798344	-1.262834218	-1.365877395	-2.206330363	-2.184971493	-2.220048144	-2.477419128	-2.682028814	-0.546274414	-0.55283503	-2.001499099	-1.909957662	-1.977386614	-1.728855978	-2.17856662	-2.431408612	-0.121822937	0.4819211692123637	-0.725554886	-0.003602073	-1.125935078	-1.483735188	-1.189609958	-1.673099997	-1.938657293	-1.709980461	-2.245006645	-1.741061682	-2.043691873	-1.965827815	-1.267943293	-2.19274816	-0.251016868	-0.033167089	-1.13668969	-1.093015304	-0.633614042	-0.531614028	-0.065079629	0.2031326219896924	-0.532110658	-0.163027107	-0.6381506	-0.177363783	-0.694883776	-0.331452758	0.089874407	0.018069244	-0.250646643	-0.239935149	-0.072129565	-0.705239341	-0.012928926	0.035843369	0.1297776382780561	-0.211847317	0.1349731700317454	0.000723736	-0.082750062	0.1923567133746983	0.3255766748341252	0.088462836	-0.152575879	-0.273726882	-0.233587502	-0.497858179	-0.042312779	-0.268298295	0.7294731085718469	0.6379358738874308	-0.867092774	-0.428513923	0.1895924909554058	0.038508914	-0.413416774	-0.052060237	-0.034535372	-0.33299414	-0.14919458	-0.703690104	-0.38880765	-0.806374653	-0.521389283	-0.267202842	0.3314994761043109	-0.011044746	0.3216513881305065	-0.158187331	-0.074886013	-0.202114434	-0.782234237	-0.627261687	-0.436829127	-0.420977769	0.8971094846956593	0.4334417891582029	-0.222941528	-0.130414978	0.3296971237359336	0.2379849624543949	0.2592058234694928	-0.253040992	-1.065314953	-0.450819199	-0.11151791	-0.563014136	0.9732269259994446	0.9561245061322664	0.2824651127061959	0.2543949519863756	0.5480842734351596	0.6796863046983086	0.4611258777019022	0.8093576094675804	-0.449648011	-0.443919153	-0.14581924	0.2777625296410066	-0.158348303	-0.147759919	0.4014146388023604	-0.381649279	0.057879849	-0.683724229	-0.527960545	0.3303665222005986	-0.134302263	-0.472090974	0.3079187478794187	-0.229014668	-0.001070088	-0.311696784	0.6589313588583701	0.057756557	0.084671978	-0.527346402	-0.0157923	0.3830926385450254	0.9506544331775204	1.3972073990678795	1.4228081415973466	0.1685421184470205	0.03864319	-0.347012642	-1.110203471	-0.279222426	-0.888878402	-1.288486141	0.7166944782075437	-0.378803762	0.2804153861571863	-0.161845649	0.4242833699065948	-0.18871539	0.4146045138570544	-0.269681739	-0.406106946	0.4942320649927215	1.2439750945506527	0.4569144550563637	0.8439513324689978	0.9077854517778232	4.463417282111565	4.075652296390333	0.8827279792321184	0.3049795865732086	0.7702417366423029	0.6257160159772022	-0.904059633	-0.602782959	-0.431940173	-0.072235683	-0.46680722	0.1671287510617488	-1.038487708	0.2943088288213157	0.632251355	0.975618487	0.091197601	0.1045972794838004	0.9267831818387008	0.8903753137547535	0.1445641907705099	5.256749564	-0.104633472	-0.17605068	0.1294685021939034	0.053899231	0.6649177625152558	1.0551555004428668	0.098785856	0.9031747174446098	-0.070087016	-0.269927754	-0.138463277	1.0974454164064178	-0.267297955	-0.205662811	-0.590044119	0.3076732123742387	0.8635723404897986	0.040183018	-0.584793539	-0.62433029	-0.359851524	-0.289513029	-0.130644425	-1.027582618	-0.603886412	-0.460794873	-0.211132433	-0.711432654	-1.293248238	-1.159301808	-0.116897677	-0.383120648	-1.07531415	-1.132322629	0.121987945	0.4107741796866556	-0.593497305	-0.170958615	-0.697959986	-0.513922854	-1.019218793	-0.822853832	-0.967533042	-1.282994135	-0.671544412	-0.752161775	0.2185328027222551	-1.022995105	-0.075171248	-0.718414903	-0.430283682	-0.873029204	-0.600862947	-1.039400317	0.4008251246507246	-0.4290865	-1.151154165	-0.779377595	-5.562098803	-5.181707361	-1.084949843	-0.925978253	-7.886917297	-7.174863427	-5.440254711	-5.677325976	-5.764833357	-6.034282319	-6.96929773	-6.697553488	-6.772715174	-6.640088907	-4.219391449	-4.187878917	-7.065995575	-6.607508725	-6.226757413	-6.134852341	-7.089487867	-7.139153899	-6.665192776	-6.090933713	-5.941547405	-5.735297932	-5.225761736	-5.408757613	-0.948161252	-1.291679729	-0.98044482	-1.495715203	5.687049519	-0.970911474	-3.121250988	-2.358908008	-2.975144411	-2.922989621	27.74125687518568	28.19341197293985	-3.130384583	-2.378159855	-0.119023603	-0.760043721	-1.487467275	-1.010610639	-0.65416032	-0.583376618	-1.307739554	-1.134975634	-1.68707148	-1.436773102	-1.912556238	-2.409279158	-1.205184205	-1.007373628	-1.747175747	-2.037936094	-1.087703049	0.6828141309433684	-1.765578634	-0.541879993	-1.40640188	-0.973921366	-0.808367299	-0.257533515	-1.492543507	-1.437907091	1.2162810927199097	1.1196977202537908	-0.691172307	-0.972931682	0.3093007390021588	1.0200457281111317	-0.911283254	-1.41830894	-0.898618261	-0.683413538	-0.696306302	-0.071892624	-1.769493948	-2.250471486	-1.446528934	-1.754283542	-1.68578894	-1.436671866	-1.442021377	-1.536493244	-0.502144567	-0.300434055	-0.181493504	-0.337741578	0.2151422528267078	-0.350647877	-0.865383679	-1.034406486	-0.436025577	0.2904433040929222	2.4372240639614344	1.3596638054741172	1.953651770461894	0.5143299540830388	-0.633613131	-0.541708913	0.074220626	-0.271670637	-0.082990446	-0.90125786	-0.77089281	-0.369304432	-0.496812139	-1.096943008	-0.504312867	-0.895596837	-1.326067661	-1.459267778	-1.933426505	-1.185535305	-1.028211819	-1.099173315	-1.15322353	-1.527268597	-1.10873606	-0.797238632	-0.142209393	-1.559236234	-0.811923575	-1.825643169	-2.688590971	-0.829938456	-0.889961971	-1.420762132	-0.37358667	-1.613545133	-0.291130342	-0.681163609	-0.948880663	-0.847129436	-0.183297354	-0.562800527	-1.493774039	0.042415099	0.041067314	-0.572786636	-0.843967015	-0.7522344	-0.618152375	-0.077539164	-0.545329137	-0.736981415	-0.90003646	-1.182415297	-2.508194075	-0.689328987	-1.658405195	-0.861960929	-0.577439062	0.2785505266379711	-0.197374971	-0.306086401	-1.580478837	-0.403488398	-0.306765012	-0.390245282	-0.007650808	-0.931045275	-0.831424626	0.026775167	-0.994693129	-0.326006689	-0.870497146	-0.880728234	-1.427993127	-0.913236523	0.436495581	-0.306593026	-0.873648957	1.1651105596360871	-1.137907886	3.1003369129276086	1.6061469586907222	-0.222514637	-1.50563642	0.2751909670682078	1.6393353139026556	0.5876383976068646	-1.714395404	-0.854850603	-0.06708289	0.4648113439499577	-0.239742082	-0.603029579	-0.891934965	-1.687332028	-1.993051068	-0.212641505	-1.030315029	-0.705708636	-0.451808817	-1.17975736	-1.56623208	-1.347417459	-0.565229501	-0.67931525	-1.203140956	-0.727875617	-0.434774288	-1.083257357	-0.804299756	-0.600134773	-0.477152314	-0.819856229	-1.381671696	-0.346199497	-1.346424576	-0.68159297	0.4220548532008113	0.7658445025478795	-0.940061594	-0.877455492	-1.021167527	-1.231664749	-0.661039263	-0.179425186	0.479850738	0.284481232	0.881951196	-0.095077192	0.411737815	-0.232581022	0.545805164	1.189301367	0.890520046	-0.39327002	0.207163595	0.91819248	3.317229169	2.372539145	0.289498909	0.723971036	0.838290603	0.660779988	1.896947995	2.225240043	0.413585388	-0.090984021	0.815705303	0.819918938	1.370133532	1.500647397	2.629178204	2.658088145	2.415782226	2.212862735	1.991567393	2.241995255	-0.697848826	-1.180583568	-0.24794682	-0.304981106	-1.155521848	-0.425355183	-0.535963307	-0.775443128	1.373933886	0.467864674	1.583067521	1.899985175	1.571319385	1.218552246	1.401303496	1.047179141	0.811368329	0.094445571	0.372292333	0.258511003	0.809585559	0.810127472	-0.039032431	-0.437170296	4.092528548	3.059656372	1.102977489	1.329532413	2.02078217	1.025417172	1.526858014	0.920427872
153	arcA/luxS KO	-0.12253854	0.12253854	0.024681396	0.041070872	-0.224210436	-0.269381043	0.2130701781597888	0.4907616001787432	-0.421945462	-0.342721258	0.2579366558210386	0.1514465043590875	0.1956337646687918	0.2030296987822454	0.1939644605200277	-0.026478915	-0.284996966	0.5122418200891526	0.1757017364336157	-0.314246058	-0.233290746	0.4636809213361252	-0.045130626	0.6288866682672594	0.1992156447142025	0.5318965081212144	0.968193753	-0.375587008	-0.39518049	0.4314323524374936	0.6554428249973837	1.266096662	1.135845898395683	0.2490360647108556	0.226157529	0.7451583483444596	0.9543503015876972	-0.406958061	-0.10630702	-0.023651602	-0.829694644	0.015005448	-0.239404337	-1.023488316	-0.71404212	0.1619305365828968	-0.033991897	0.7145642034729432	0.092202663	-0.191910873	-0.794377361	-0.057095063	0.2991020900213391	0.2474277368696413	-2.138909622	-2.143504661	-0.973692736	-0.728236161	-1.06259532	-0.88295823	-1.784827426	-1.541678717	1.785195833086663	1.1530645200239389	2.0242701353080204	1.5783561220160534	-0.879333206	-0.6456073	-0.283710299	-0.53228577	0.037168876	1.0699999238962286	-0.222069309	-0.28629345	-0.429586575	0.038123485	0.2464249142045171	-0.313681983	-0.362950056	-0.470224214	-0.658672556	-0.200661986	-1.237059745	-0.898918961	0.1445147939203265	-0.44117036	-0.323115376	-0.479952357	-1.226803286	0.2922103727163905	-1.274161833	-1.960926324	-0.458166468	-0.543295154	-0.566819446	0.1202571372165399	0.3743369245869274	0.016477857	-0.310541207	-1.487178772	-1.366294111	-1.149144987	-0.961243509	-1.084405408	-0.382927508	0.031204545	-1.213676523	-0.906403803	-0.167986113	-0.601376546	0.01153327	0.3307340064435792	0.940633511	1.602747897331053	0.9053159165839052	0.9142711361576936	0.6748657735062273	1.5285097160742764	-0.023746411	0.014201715	0.038653074	0.4349348615254724	-0.713676275	-1.493310716	-1.033534489	0.7625348191172814	0.4720664147023967	0.5795269793550833	-0.20166041	0.5289781834298956	0.2989413992312939	-1.115482534	0.341699425	-0.47969152	1.369921992115576	0.5329298913410409	-1.106387671	0.3600275683770625	0.6037628340060035	-0.357748896	0.8629226463391194	-0.921695054	0.1998516354522251	0.7577291904386546	0.6575867317025151	0.5257428624179786	0.4586316093177441	1.3522087819552997	1.3558463393203517	0.6740276008732285	1.4412192073767522	-0.068299538	1.0100213649261025	0.6305385504229308	1.3822278604437068	0.434905551	-0.136288964	-0.62420895	-0.473601037	0.222896042	-0.002025657	-0.900495473	-0.060974715	0.4591503669029922	2.341804700190619	2.573302736638212	-0.862603555	-0.905065033	-0.153308644	-0.488196588	0.941174164	1.3122701703790276	-0.421563962	-0.099261651	-0.303160078	0.02068104	-0.134446431	0.064190194	-0.90985489	-0.71701462	0.03560246	-0.125700523	-0.405171335	0.550226958	0.1717795693267569	-0.536656074	0.9866056323638632	0.8688541760761198	1.885198600578757	1.565605122469886	1.1330902119173636	1.2593224471214648	1.473856286398873	1.2443040540295232	1.0048566360342766	0.7331098245931806	0.7873196132462913	1.347031715334818	-0.237870485	1.0666331717320563	1.5441665334683157	1.9362510104041808	0.054828497	0.4862929200548406	0.1025738866495519	0.7516043892928443	0.6081939093331484	0.9029462950346708	0.082399985	-0.639277341	0.1023284670867579	0.070077542	1.461223634836169	0.9967351140428888	-0.11009454	-0.266520994	-0.235996031	0.1524889100351757	0.2160300983404487	0.3473567544738118	-0.314148548	-0.468506766	-0.010883002	0.797447648	-0.012791171	-0.761702204	-0.013510255	-0.11976563	0.5370295987466788	0.2574201058375685	-0.806567608	-0.261592351	-1.026278135	-0.937483638	-0.087156434	-0.851159474	-0.181658311	-0.131600902	-0.818342736	-0.867212361	0.8750739293004964	1.5276228822789664	-1.960500269	-1.307721782	-1.568099092	-1.917406719	-0.667071471	0.4574958775449484	-0.883625488	-0.686024012	0.1146036952591601	-0.186868906	0.910794389	0.8398729642896561	0.5578001441742123	0.8100995654655833	1.3179428449802135	1.2901813314522053	-0.482985034	-0.752053707	-0.756288321	-0.41276407	-0.312160121	-0.505685045	-0.364891274	-1.067838056	1.188850023856634	1.1474336183412648	0.5182450444219473	0.7136908845328158	-0.953204242	-0.356174184	0.4927918810799085	-0.076524603	-0.111622928	-0.391215005	-0.46254712	-1.657628058	-0.602587382	-1.215949036	-0.018528505	0.414583911	-0.100320999	-0.010312513	-0.698401217	-0.532929791	0.078918975	0.2030983646186279	0.5513917637417204	0.1824476224833183	-0.237044193	0.940326818	0.5180105802717523	-0.307775581	-0.027847178	0.1361747396329877	0.495142888	0.5072238587525559	0.7789789627524022	0.8895284719502753	1.1810561565078586	0.4481091796699947	-0.677778213	-0.415675924	1.597584061	1.4174647717545918	1.0822099543641457	1.154173664	-0.737652976	-0.05134082	0.6182636880380838	1.063960132797398	-0.510290042	-0.007479707	0.5236813644080571	0.4012742455778187	-0.177210213	0.9867849647403576	0.9157136352274412	0.7754042292234138	0.3570540076118219	0.5015026014695982	0.5452743461634948	0.030939197	-0.592543848	-0.223628586	0.5284394610585827	-0.077424437	-0.523411817	-0.741888613	-1.090554	-0.879623639	0.6384342303875934	0.6230489972489556	-0.426151954	0.2465911995861983	0.1245487760000825	0.03136017	0.253229655	0.022669732	1.662109050805335	0.3109615697626008	-0.012057522	0.2636910321606253	0.092763888	0.1678029687032334	0.8828155747385692	0.6766994125727038	0.083722497	0.7120198374191598	0.4928474096466259	0.63653512	0.6876129731082473	0.563736721	3.243199726874674	2.454747486971974	0.761355248	0.8663435413211393	0.6280224179063892	0.5209638922539501	2.453307322167899	2.603099317841602	1.3915623881992862	1.1025613308812348	0.7745844468034568	0.8916979957587516	0.6547790779895201	0.4893899930875189	0.925927202	0.6585033104545801	1.3088302016354394	1.3247855161149962	1.066224743956295	1.226425876469898	1.005233871512485	1.103087435466376	0.3601515489154824	0.1380704004269423	1.2127677974244484	1.282260194273906	-1.037551222	-0.624378377	-0.452221332	0.7766036188012684	0.4383703555522616	0.1027622491461868	0.2247200637915025	0.961216434	0.6108930568203597	0.2359745016130556	0.5500503435855773	-1.066855056	0.1471517986051964	1.394933603757188	1.0218159205531572	0.8165590393558386	-0.162529145	-0.219657418	1.5349152030687545	0.7542731327410686	-0.611358421	-0.233063379	-0.350152339	-0.216504499	0.4734637153272686	0.4768965380436493	0.4320736180616593	-0.29129885	-0.533135361	-0.565446076	0.8562843793264183	0.5123460605466033	0.2579807716941613	0.3988596305334544	-0.195758805	0.1984379291180582	-0.004957075	-0.004065556	-0.23665336	-0.423638165	0.3826051612270861	0.8118291757001689	0.8122655914940904	1.025478103902479	-0.25860714	-0.150746708	-0.421158589	-0.07713078	1.5823977418656603	0.8281957002268558	-0.748818068	-0.395053443	-0.397463493	-0.409895585	0.9164572369757568	0.6965855017651718	0.7667715089074862	0.1898376065217384	1.2637285675809364	1.0660230729175166	1.0148076234754957	0.9527349830997974	0.6184119066866743	0.8983681674412806	0.1714020974999538	0.336568955	0.7526198643286135	0.024556774	0.032596437	0.2152867176761287	0.083401412	0.3421328272170114	0.2605757336162361	-0.27312631	2.477727630841767	2.615493385261224	0.8584071135585852	0.554989716	2.944949421960028	2.646058157884937	1.1114405091595545	1.211235017453261	-0.15835827	-0.432884254	0.172988627	0.038934024	0.5753366908885705	0.2210214991152339	0.8426204207348748	1.056687888489285	0.3859135123319983	0.7542507962472301	0.5150148982975282	0.6522886316394698	2.551180398860104	2.542755736367696	-0.962560187	-1.213342508	0.4108513169557394	-0.032563174	-2.509210426	-2.620183575	-0.516609845	-0.338907844	1.0024329697227543	0.8214854494206945	2.3730895910638545	2.135910690353354	0.2524233065129451	0.2455323401005569	-0.793564051	-1.091308024	-1.18289619	-1.032816429	0.7410010518184933	0.8342836645578305	0.5234117231987627	0.3755266958967889	0.239445535	0.5789420741664244	2.3899032614262183	2.2202107581699906	2.2453062685074974	2.590079661773554	-0.946868047	-0.940085753	-0.113498502	-0.330573411	1.1890370485158648	1.1078601962504098	-1.039360009	-0.837753509	0.1179050211299055	0.165420124	0.113071607	-0.160607052	1.7979511808600714	1.9049167135856575	0.6042095255252864	0.5344588636669976	0.3706649931967803	0.7507266945874264	-0.176646775	0.2396601910695986	0.5011847383125634	0.6456795271408263	0.8276299378495663	1.039293773085909	0.6260245155071005	0.4361474214314529	0.5430579512340254	0.9104526111938812	0.6104353375697109	0.4266110414531018	0.355190651	1.1779740901123104	1.189167217	1.1280312407196929	0.3860766965108996	0.7720020067006048	0.082169702	0.7496207335777879	0.5652728582923948	0.7160068981481118	0.2967336547839503	-0.737839935	-0.070480774	-0.05200514	1.495761139980414	1.1604133320412555	0.2171713101105203	0.006413617	2.6742130269220565	2.7860016168493704	0.7483096937780442	0.935671083	1.7390986763238816	1.3721139437784582	1.5323538018392835	1.8357483788558489	1.430855294	1.0019368541185123	0.5583008452946329	1.3633055186548977	1.5222491114825114	0.8344002345539238	1.8446437722748892	1.8777842867462475	1.252721167454452	1.683431165627227	1.9867499792279923	1.6403680014779456	1.1944394918976664	0.2045772495056446	0.4090262382291752	0.3458910703604851	0.7783517776490099	0.8415858012306613	0.6853465447339819	1.8429747621862635	1.3300498694714629	1.7151655157223862	1.7961517725593688	1.2434174903942918	1.8968333970191935	0.066449112	0.154316698	0.4576375846668167	0.8212436260093297	2.902723381964494	1.9622728199866453	1.0858720085404374	1.4754929172912714	1.5159295409890996	1.9030905788119457	1.8377605464189883	1.7276825587231035	1.6420924093969422	1.6498991759575916	1.7626447177671682	1.7248242723753444	1.8356657458151289	1.6154825048153094	2.4265341484560428	2.981844572629273	2.5063084212055595	2.412158598622242	-0.313038277	-0.340227646	-0.016410055	-0.464872977	0.358966296	0.523193853	1.1001513964288014	0.8266880920079553	0.2124286890400858	0.2237734663711361	-0.526715909	-0.600161717	-0.375699047	-0.119555758	-0.185514977	-0.594270969	-0.046821042	-0.022349639	0.1241289281291096	0.6560529799499576	0.033737659	-0.267343263	0.2947783206052113	0.095135147	-0.205545774	0.249624892	-0.127142802	-0.288265692	-0.696284509	-0.436766345	0.1863827340821027	0.096534792	0.163995171	-0.129684904	-0.360650883	-0.141350228	-0.050159466	0.067801731	-0.205804991	-0.008801264	-0.140609446	0.2261300680401897	-0.138757567	-0.374515162	-0.27970914	-0.098949169	0.8819579055824011	0.5030474149307315	-0.066757494	-0.286300315	0.475570135	0.2020634470277937	0.2496543178199415	-0.201109279	-0.152262724	-0.111989899	-0.066051622	0.5037694112556155	-0.168815304	-0.2474666	-0.114196282	-0.067026609	0.1732001536890214	0.219172236	-0.76143723	-0.18573771	-0.208574322	-0.067538015	0.3421780757290771	0.3787180445704769	0.8150878310530363	0.3052991472443877	0.3130029880180273	0.4419742909416195	0.3765667340109893	0.3228147923795396	-0.303550981	0.3039539994479316	0.2961260973800185	0.057167666	-0.209844122	-0.378999364	-0.57432883	-0.026244287	-0.230881262	-0.420372276	-0.373144553	-0.735015975	-0.088641753	0.5108794106504723	0.1293451048341298	0.2166657812079619	0.6480205928616225	0.7282212525553801	-0.703379812	0.1520588402545235	-0.434243304	-0.450812978	-0.407780628	-0.89293792	-0.784189651	-1.262163922	-1.631555158	-1.48058401	-0.88992309	-2.394439549	-1.53908065	-2.289941352	-1.906840033	-1.313586539	-1.580969153	-1.104543098	-1.772654003	-0.660351179	-1.539570098	-0.443239974	-0.649881201	-0.267759869	0.7679836349142399	0.1305082556444246	0.2588747298483366	0.1283015696820981	0.020317286	-0.049817991	-0.146397981	-0.355467443	-0.692335765	-0.598367807	0.557166826	0.8105283546145469	-0.329196828	-0.017424889	2.1304256378793864	1.5684077282466478	-0.494560208	-0.656833389	0.059682183	0.6719362240758859	-0.625520168	-0.594835869	-0.451262615	-0.476973824	-0.320093769	-0.642579467	0.2861236643804231	1.0340092509762748	0.1953454868155034	0.486979547	-0.388889186	-0.160511688	-0.295431551	0.1356867461113166	0.5355897323590298	0.5283363268379161	0.5144525993262713	0.2580337506710874	0.5706870319386214	0.4738551006752693	-0.654049202	-0.160356916	0.043138311	0.9885921231804156	-0.636589368	-0.702291851	-0.062557312	-0.403188939	-0.413597801	-0.12529973	0.7414929729747772	1.4706757737820662	0.04998166	-0.153023146	0.4132799648017248	0.5245021054885731	1.3984077080390744	2.189316930710057	1.2005543884054908	1.4085430865632604	0.7046688331576357	0.65354889	0.1157132549664862	-0.105794513	0.2844208062940515	0.1236894248260527	0.5941443542090435	0.5625289701864582	0.5797440695273276	0.3101980200822961	0.636192639	0.3996982556046234	0.5199383941625263	0.3652026395465872	0.7251954556690401	0.6997793599688154	0.5094447985812863	0.8371201305212335	1.3808499426716734	0.820648976	1.1417095714205925	1.4946252660056023	0.6822069806645036	1.072251394905084	0.7573512661629154	0.6166767415183362	0.3579787764330467	0.4208441067344252	0.6639560491527109	0.4962224030177225	-0.35136556	0.010324245	0.7938553162945691	0.4431170262955278	1.391277333607849	1.1709373510898389	0.8597206643287489	1.499639748	-0.650097775	-0.940420719	-0.147262767	0.072196287	1.3810547658356254	0.6374059342418422	0.8415175354036726	0.4837672918560146	0.4718479051740972	0.66900601	1.650248832494613	1.8616892973586885	1.0296874682716866	0.6246462139016259	0.2135627849642404	0.3723364761419251	0.078015231	0.3135606892632447	1.1801976144255073	1.0773069055229654	0.6826273633740397	1.1066358677424053	1.419766897299995	0.9505944378832238	-0.769262869	-0.670712418	1.0223117650373392	0.954492259	-0.351656	-0.096015356	0.5418005259268662	0.4438591349606524	0.6374722930340474	0.6861108682983131	0.8792394931171924	1.342212280686361	1.8408120754458208	2.133779346245569	0.4283854113571997	0.2656925581866998	1.135960938657872	1.212294636318334	-0.510290042	-0.007479707	-0.177210212	0.986784964	-2.125307178	-2.880523596	-1.520186856	-1.290020059	-1.626616514	-1.88995569	-1.452503049	-1.904592705	-1.925820771	-1.710484765	-2.703956507	-3.176392624	-1.310018734	-1.393606299	-1.783336613	-2.713887078	-2.018918142	-1.239836191	-2.088331822	-2.095199267	-0.258748713	0.020383384	1.128115857445532	0.985524848	2.128914238050396	1.551935319376786	1.501849981138232	1.262839587835037	0.7747780920572074	0.079201099	0.122931147	0.2321965957821274	1.093338571022035	0.6370402198960623	0.547991884	0.9185961082642616	0.5770631515904571	0.8989993111278033	0.8865228563213463	0.671556738	-2.471605165	-0.826330227	-2.601803389	-2.318445425	1.0580827230068517	1.1122298747490806	1.3133182839017703	0.6847418144079819	0.5427515469810554	-0.027890088	0.8361188362516556	-1.277766608	-0.004329859	-0.067189708	0.001586696	-0.698156702	-0.07321297	0.4148768282222011	-0.465131823	-0.596702835	-1.653842322	-0.817917411	-0.858486296	0.8542075765029964	0.5409141907081361	0.2890139961002415	0.1679438484052462	-0.283967287	-0.930957406	0.1823051729781324	-0.147492041	-0.17792455	-0.284360485	-0.879302297	0.8451579361983002	0.252694515	0.280520721	-0.541407708	0.3334179146761118	-0.29555599	-0.349514507	0.3017399953548594	0.4549962623856902	0.4592359595272676	-0.276907008	-0.492598847	0.2307525238465639	0.012773672	0.5363026302960083	-0.129389018	-0.578164091	-0.915100357	-0.009537999	1.287883505544427	0.03744707	0.6802458161403488	1.1741728628871533	0.3919250585874361	-0.918375821	0.030339579	-0.993361563	-0.793825484	-0.090544392	-0.566473834	-0.37770897	0.030565209	-0.688333605	0.2909961140807612	0.7927246046685675	-0.161907107	-0.935977372	0.541595108	-0.278038561	-10.07136893	-11.40021616	-8.941977221	-11.26591211	-11.17168124	-9.54075598	1.5225953458690118	0.8105581588794651	1.2196440566689626	1.0374115636487469	0.5751854492802275	0.5958916153079036	0.066915996	0.3746259486707695	-0.555007717	0.7354346509660604	1.4441510532154862	-1.025666117	1.0630238285536566	-0.068185364	0.3306292428851907	-0.479276756	0.018624295	-0.007483573	-1.519714315	4.115546880310661	0.6217331703441389	-1.308739803	-0.513313275	1.1747183695519168	0.3646226350970692	-0.592244478	0.7634438321196918	-0.599844441	-0.142867103	0.059383911	8.100762362458912	6.595395240873917	6.402083534	-1.313166979	5.442095399810186	7.555186865245955	-0.433571068	-0.548670286	-1.653550281	-0.317549634	-0.788707712	-1.549835819	-1.726128818	0.7162902041847046	-0.270589783	0.3423391153469109	-0.871648881	2.365200549	1.932829201	2.115972143	2.343855884	1.464684653	1.829656204	2.471672287	1.687110966	0.249292574	1.508870513	-0.087831323	-0.415220657	0.941914961	-0.179147722	-0.18545071	-0.539195928	0.038479857	-0.587090766	-0.386870796	-1.538598393	-1.111297859	-0.268318577	-0.803108592	-1.079194876	-4.032501083	-4.096261984	-2.935650207	-2.015958578	-5.013973702	-4.700731518	-3.652012117	-3.708987783	1.690679422	2.045556224	2.76250204	2.702260517	2.673375703	2.321796243	2.216525623	1.668976136	0.63695776	0.154434284	0.847034607	0.632962131	-0.071821262	-0.538931653	1.571393406	1.020932684	-2.093827322	-0.855698418	-0.224007176	0.259182375	-0.7031177	0.031364365	-0.380555068	-0.84182384	-4.090030014	-4.313721744	-3.603979963	-2.882845583	-4.134249399	-4.390617039	-4.39878038	-4.35549435
154	sdh KO	-0.030872258	0.030872258	-8.571115901	-8.566548996	-0.137931939	-0.064674802	-7.367185717	-7.194859945	-4.114867231	-3.95500423	-2.046209417	-2.034600076	-1.031769014	-1.50359921	-1.090622678	-1.654651978	-1.674918254	-7.103596949	-6.813030093	-5.90113958	-5.804785354	-6.922777675	-7.062415298	-7.07254582	-6.853435126	-4.051580103	-4.0057236	-1.827895874	-1.886222489	-3.820577437	-3.544536316	-7.679676014	-6.665403755	-3.722913785	-3.602170609	-4.885714809	-4.954938222	-1.435192997	-2.023563092	-6.713907583	-4.769693268	-1.412634718	-1.046638277	-0.390609344	0.050161024	-2.215520175	-2.510560652	-3.513216754	0.6140592436003423	0.5498221617969498	0.3083865623276741	0.003693669	-1.536882005	-1.346593405	1.3274886141289182	1.4598004720755535	0.3371790741234257	0.4077786083007176	-1.835385939	-1.696284264	0.6685640954293404	1.174088460823572	-7.471931974	-7.360599112	-4.692581956	-4.707535988	-2.071959631	-1.463470591	-1.304197849	-1.417703093	-12.58865446	-11.87229248	-6.530383432	-5.546177522	-7.888643248	-5.089725154	0.9674855238838131	-0.614359747	2.5927827727431696	2.911644840360017	1.930436908633658	1.651203426020336	-1.070390086	-1.023440248	-7.244466144	-6.781686634	-2.23691962	-2.596728985	1.151197218928168	-0.853667607	2.575116181699166	2.935754998442712	0.2940759932104611	0.6601595224170521	1.5840339278130882	1.8545959256063944	0.3125016449170544	0.4156601037484181	0.6305082286414917	2.4805736652760317	2.762356408928288	1.1561436672344103	1.093273914427812	0.956091262	-6.672098413	-9.315920281	-3.535680126	-3.878212422	-4.137929756	-8.232790837	-8.685800378	-8.886927891	-6.509434141	-6.418013619	-6.366012583	-5.4914967	-5.674102705	-5.617555622	-8.435918387	-8.712057331	-9.011287209	-3.047272644	-0.763756497	1.3357139668372515	1.1964140894341286	-4.521390136	-1.381361676	-2.667983043	-0.83807796	-4.172842132	-2.472555554	-3.731270847	-4.080253252	-2.804480698	-8.147238914	-6.710264437	-0.548149136	-4.850104412	0.2635928303355301	-0.359399119	-2.418481214	-10.30685055	-1.533114388	-5.526760401	-8.609931966	-3.168354083	-9.186045948	-6.672102722	-1.130110205	-5.634703162	-8.844831942	-6.088898655	-3.1072527	-2.065675024	-4.383210058	-0.621186552	0.1061412269264399	0.1692597056245525	-2.334072663	-3.094919658	0.8841427892952766	0.9842584646454714	-1.690438689	-2.38471975	-6.135161917	-6.178177736	1.9339959899295007	2.1983075640207543	1.096261782339614	0.6110552037121108	-10.54021293	-12.39044606	-0.159971048	0.1427907342247123	0.5827237075092624	0.4569493000782618	-0.358782205	-0.832274208	-0.299284651	1.3513124885390535	-1.929651873	-1.734484189	-1.532576243	-2.023839706	-1.878011608	-1.572013223	-1.6169998	-2.536526657	-7.902143587	-8.557177248	-7.163012167	-3.32731632	-7.323825792	-7.628185819	-6.037768431	-5.600874576	-2.284137636	-2.249097383	-2.511337404	-2.604783073	-6.177829184	-6.351338058	-0.928681604	-0.803464258	-5.508448393	-8.307610489	-0.701828091	-0.936490338	-3.064742739	-0.547823718	-1.708508467	-1.453390609	-6.622092546	-6.018861761	0.3885472983764155	-0.097707	-1.377479749	-1.211132091	-1.6685067	-1.48710219	-0.761876695	-0.739616847	-2.716370844	-2.667264226	0.4486178383171548	0.827727535	0.3351799404913133	0.2978795180573926	-1.476491732	-0.367466212	-0.557221607	0.2247790623126356	0.7320819169278022	0.7548346829530235	0.3730954910846863	1.4392215994433948	-0.748037583	-0.354134025	0.4904351727133422	0.4866549004758345	0.08990526	0.063588705	1.1656224525779186	0.6868595831520449	2.1300506005835134	1.4801798576282297	-0.010898124	0.1561183919553604	1.5034101966241615	0.7941781456079464	-0.446635049	0.2063822998075251	-7.540414242	-7.445101144	-2.503668935	-3.15880273	-4.43797032	-4.291587982	-0.692479213	-0.67921866	-3.166941883	-2.761171039	-3.524424108	-3.066287897	-3.248173989	-4.593898873	-0.992548864	-0.931848346	-0.330576519	-0.672753177	-4.462902234	-4.346035533	-2.669933544	-1.976931644	2.206995571072117	2.559095750958053	-7.015668254	-6.766248927	-4.317042348	-6.164998212	-2.548768594	-2.823374907	-3.776983889	-3.467554515	-4.086838032	-3.976856626	-3.988097145	-4.215500293	-0.736754425	-0.326778244	-0.49851158	-9.23747092	-0.858440038	-0.436964338	-1.969053329	-2.23928259	-3.95690474	-4.056449739	-6.219703908	-6.244701521	-8.140440949	-8.884638273	-4.275082442	-4.690919662	-7.047206448	-7.075510458	-8.355642772	-7.86305529	-1.302863248	-1.767593495	-3.146751969	-3.220931895	-1.494639097	-0.423979758	-1.13761395	-1.220040548	-5.871759029	-5.13049059	-8.974053482	-8.919368844	-8.132568411	-8.256944695	-7.649575946	-2.358262597	-2.171733554	-1.718698759	-8.685789089	-8.959547148	-1.439578001	-3.124387949	-0.870586691	-1.222553025	-6.370425432	-6.271845123	-6.843277007	-6.82841176	-0.205584946	-0.208053592	-0.359430701	-0.465897928	-1.24724752	-0.234077923	-0.835026148	-0.109653437	-4.753549729	-4.867737097	-4.521380817	-4.41129028	-3.35186926	-3.478683629	-3.854130589	-3.811707688	-3.930658293	-4.271730593	-3.499348373	-1.846483906	-4.806661063	-4.548742917	-3.801459419	-2.699471727	-0.712575324	-0.953911986	-6.425822376	-5.929404336	-2.253365268	-3.086449084	-7.108055064	-6.806602524	-5.41240318	-4.859358687	-4.10915395	-3.908476949	-1.94990563	-2.186387306	-6.273817323	-6.71204175	-3.074950604	-3.188396502	-4.297879572	-4.975080048	-6.181129963	-6.109593504	-2.296057817	-1.72300645	-3.39892763	-3.369826488	-6.34643052	-7.068681922	-3.225770704	-1.895028656	-1.339972065	-1.31342261	-6.979002108	-7.356411052	-1.888382015	-1.33236224	-1.104503701	-1.334631169	-5.142985382	-3.128997562	-3.750706318	-3.62236517	-4.334938436	-4.44739842	-6.775244945	-6.673524604	-2.280009994	-1.993982718	-3.248005505	-3.400920054	-6.052752958	-6.042739722	-3.529526297	-3.431941768	-0.478534266	-0.473094752	-3.325943292	-3.743135515	-1.802328793	-1.940233234	-6.126126259	-6.589084928	-3.319286741	-3.50471109	-2.260796227	-2.726786407	-3.126914872	-3.419649318	-5.540502578	-6.068796674	-3.319918138	-3.361405898	-4.782712033	-4.878432033	-7.670816837	-7.572200365	-5.108873944	-7.748168941	-3.251543162	-3.58437478	-11.21890083	-10.71727126	-11.16771666	-7.159073806	-4.74692063	-5.019146712	-4.666457471	-4.816302145	-5.607937064	-5.871167288	-6.728919816	-6.686361006	-3.086135671	-2.945043825	-7.15378466	-7.066079949	-5.123621185	-5.369366659	-7.366976888	-7.020914926	-5.563339202	-5.642598599	-3.7170022	-3.693716476	-5.000434691	-5.089318373	-0.855293572	-0.665788835	-5.997020326	-5.928680679	-4.368072566	-4.88483562	-1.866673414	-1.549398215	-4.358311045	-4.228069043	0.5717408060850153	0.4193269131628401	-2.877900584	-3.130504904	2.080338362	2.1094588857095844	-0.579582098	-0.403176587	-10.75644511	-11.73447981	-6.638104641	-6.879892943	-5.876682902	-5.352820997	1.4463793458453824	1.0089157348070312	-0.663019895	-0.659054885	-4.544404896	-5.150031113	-3.997567737	-3.909477511	-4.43061266	-4.171508948	-7.577464338	-7.844995934	-6.901162392	-7.136332809	-0.201971263	-0.138075504	-0.965690996	-0.913647032	-2.606291756	-2.358661544	-0.457794198	-0.734780578	-0.019542223	-0.173001894	-0.78925839	-0.586183705	-1.628083797	-2.225640876	-0.064715318	0.017603337	-0.388258947	-0.441948165	-0.260823763	-0.638824076	-6.54641512	-5.580591965	-7.739913539	-7.686202934	-7.35105087	-7.847940636	-8.950819996	-9.366992334	-7.632416303	-8.48147348	-8.174119426	-7.674712353	-9.275266747	-8.377869046	-7.984386488	-8.242450419	-9.399688962	-8.713057632	-8.165565414	-6.178831284	-7.257794019	-4.426588827	-2.706466514	-2.331131546	-9.014966222	-8.373117314	-4.499825661	-4.169808995	-6.104208923	-6.416596056	-3.254994856	-5.076325029	-8.894406396	-7.751116548	-8.344197808	-9.469065899	-9.22305686	-3.598133918	-7.333161885	-3.556335247	-6.310850203	-6.032115974	-9.106216036	-11.68327332	-8.339887618	-9.096354455	-8.094893762	-9.323701664	-8.056045645	-4.143095415	-3.994446735	-5.515557167	-3.662820749	-2.619892275	-2.913048299	-2.326552368	-0.944990394	-0.773925149	-0.004661929	-2.649341072	-0.454784404	-0.325939004	-0.194805678	-0.41858006	-0.185308996	-6.324773893	-7.867352813	-9.923016623	-9.414840366	-6.934119116	-6.36824914	-6.714087834	-6.458911719	-4.499038478	-5.629751743	-4.268592084	-4.398597074	-6.941233751	-7.238635062	-8.141478383	-7.3470671	-6.981952119	-8.238134603	0.1564141938540297	0.090279977	0.9279452879557952	1.138223972497456	1.073991708843514	0.9735699154224428	1.397223408248489	1.1004744733127496	-2.22593989	-2.803705726	-2.256392798	-3.367235078	-1.682922001	-1.597642999	-3.479580636	-2.824396514	0.4251380083811461	0.2642156185944733	-1.049429037	-0.883355635	-1.590329442	-1.847605494	-0.161296317	-0.227550254	-0.644998111	-0.505741205	0.1704276025628416	0.056855346	-1.753011123	-0.230181556	-5.158092962	-4.43221772	0.7416564813947195	0.9894722166591066	-0.761529284	-1.024829813	0.4956116277830195	0.5084009818290521	-3.006739316	-3.251837558	0.8016372161622612	0.5282755006866295	-3.013616929	-2.873242514	-2.915555752	-2.776992962	-3.462198958	-3.172433388	-2.981337303	-3.40909317	-3.57293732	-3.754192246	-0.112600632	0.1497085281028879	0.063179429	0.1214246151410261	-3.09849551	-3.550056885	-0.197105013	-0.281750259	-2.343486619	-2.809480166	0.3101773438173731	0.2919236120638808	0.9422050479785472	0.7221859230337665	-0.345297146	-0.499684615	-5.028115774	-4.801658117	-5.074862886	-5.440928581	-5.48811646	-5.7799632	-4.880434047	-4.859158344	-0.1918879	0.1070273643479526	0.663359716	0.9130046675286164	0.053800146	-0.44201903	0.6789725672267316	0.4484230057840164	-0.19141614	-0.420283058	-0.231961801	0.3830762362136448	-0.09570128	0.041493563	0.3377306107981371	0.2009299202525829	-4.604656925	-4.433662958	-1.977210497	-1.81973904	-1.368813766	-1.843963677	-1.373606435	-1.430207356	-1.396558704	0.5606918014332818	-0.176884227	-0.589242096	-2.153380454	0.548506949	0.521361135	-1.228552666	-0.217045485	-0.392597041	0.7599401883443966	0.6118106612769745	0.1193076362432439	0.5098695692504019	-0.692809982	-0.463193711	0.644831429	0.8364792038355059	-15.3903453	-17.6312753	-17.41402618	-17.08521154	-17.07402411	-17.94771008	-15.23904581	-17.08196001	-1.054092126	-1.635165438	-4.593934785	-4.51232656	0.026442976	0.3133868376953262	-3.585046437	-3.60803172	0.1511471654452085	-0.373145564	-11.96431324	-12.97750344	1.3876128897361022	1.1400080479946653	1.4580658269345306	1.0694373302073246	1.0919661457269705	0.7559533504897951	-0.627968741	-2.043633754	-0.348924303	0.2251030344313106	1.2002583010157373	1.234985222656705	-0.820838165	-0.823414807	-0.414609344	-0.67386664	-1.526439336	-2.238813663	-2.460634217	-3.932664667	-0.806140837	-0.56076708	-0.765062985	-1.084792119	-1.963585251	-2.148885252	-1.008101203	-0.777643211	0.9906268380168384	-0.306355209	0.2553415684513175	-4.28807158	-0.511901148	-0.177240195	-1.336382332	-1.260286988	-2.862744112	-3.084529659	-4.610873304	-3.218123669	-5.094511277	-4.668660038	-5.249899163	-5.505487517	-5.077639319	-4.738685104	-4.437082361	-4.506416384	-4.215961673	-4.418494349	-2.662918449	-2.800813161	-4.698057852	-4.687436961	-0.379664357	-0.531864815	-0.160530105	-0.498440117	-2.11854058	-1.742121205	-1.637660483	-1.965998796	-0.570503416	-0.470124026	-0.452704766	-0.3280182	-8.737403722	-8.321228609	-0.24617672	-0.099254829	4.250858698994115	3.888666965146127	3.1437638689559524	3.0085060218767192	2.550472122705314	2.5735767234518043	2.118186954650209	2.0761311114670926	-4.055363208	-4.088764376	-1.852859166	-2.031599021	-0.423278092	-0.583827063	3.5701238161776145	3.5231836527228197	-0.040153521	0.1553549302261573	3.597079877588724	2.6544211656959726	3.0750639433945643	3.0841079917384957	1.0801514110168702	1.042508776269037	1.0259351002256545	0.251205993	-1.794132934	-0.656774566	-1.181187843	-1.784958716	-8.364162789	-8.791221179	0.7873261642030315	0.5715372957479851	-3.278041331	-3.210500382	-0.735123063	-0.164768377	-1.361358155	-1.670538862	0.091471711	-0.056544864	-0.997592964	-0.974531541	-6.046171357	-5.430209251	0.3913725821504697	0.4254162817337114	-0.12468969	-0.506972101	-1.494639096	-0.423979759	-5.871759029	-5.13049059	-5.319067649	-4.421130908	1.3045730727486688	1.8134126484214483	-0.328303669	-0.765450707	0.7939421128033182	1.2062788133603406	0.7749757215551928	0.6119433319957931	-1.880928205	-2.306009213	-0.23160836	0.3854598706286584	-0.522351373	0.352539999	0.2695525610642755	0.070014583	-0.324637083	0.3232670036058641	-4.365263273	-4.848995566	-2.929437092	-3.096885335	-6.617840156	-8.365721094	-5.15058713	-5.359912346	-4.401874448	-4.080346733	-3.70445882	-4.041163118	-5.313726448	-4.818663306	-4.861556102	-6.586970159	-7.271419131	-7.901953628	-7.492952913	-7.56974879	-4.530300369	-4.415790085	-4.396935059	-4.526315006	-0.641790501	-0.399455207	-0.553184948	-0.966508554	-2.155311484	-2.796710642	-3.027087595	-2.561996813	-2.547404248	-1.085211802	-1.979478148	-2.51091473	-3.152029638	-0.14131455	0.1522530309469974	-0.677559172	-1.393823901	-1.17673276	-1.259551578	-1.131342315	-1.544172376	-2.487407211	-2.312641346	-0.812440596	-1.947410942	0.7423983174261757	0.2031966713022148	0.2912604103148306	0.7030453781743908	0.3581584743077359	-2.716274356	-2.573978375	-2.042451035	-2.437679591	-1.229177456	-0.941423792	-2.261141214	-2.709869585	-1.46120414	-3.367489643	-3.494543879	-0.61060121	-1.262206354	-1.737069267	-1.809423059	-1.564379399	-2.365519481	-0.65203928	-1.215409839	-0.345759629	-0.916947973	-0.504514779	0.027851412	-2.268156549	-2.091827392	-0.933459788	-1.41316029	-1.633650588	-1.072168244	-1.767379329	-2.720082924	-2.873859374	-0.788881392	-0.795539289	-0.673010974	-2.299048986	-2.27822628	-0.889137568	-1.949590869	0.423411352	0.034788669	-0.498174553	-1.379250961	-0.90812984	-0.577659257	-2.644820076	-2.82922512	-2.543232906	-2.092952382	-6.194972867	-6.893123495	-0.425002903	0.7978786627676702	0.1045986246332069	-0.169250072	0.060598116	1.2623459185005386	-2.781442762	-2.031680263	-2.759292299	-1.284343158	-0.972235565	-0.208593417	-2.760996673	-1.591717243	-1.330346501	-1.159225359	-1.005491873	-0.364395328	-0.628949714	-1.958414315	-1.929767563	-1.015126656	-1.226031299	-1.025499661	-0.985878932	-1.263786894	-1.628275454	-2.389391256	-2.078402023	-2.113553708	1.5543756560050517	1.0313342223237525	2.3811309322429155	2.215359707668347	1.9069197915195424	1.1016047791229613	0.7143127347362417	0.3700124588526419	-1.742753671	-1.510637361	-1.528466592	-4.993741135	-4.604467767	-5.067165214	-6.276741693	-7.327719014	-7.528815206	-7.043390028	-7.259696909	-4.14323674	-3.115556507	-2.863303796	-2.112848472	-1.209697399	-1.146309946	-3.400492745	-4.316586557	0.501069906	0.887265071	-0.537846996	0.454531828	1.123914343	0.68930157	0.396215104	1.384184012	0.179612434	0.666169681	-0.786958646	-1.205413538	1.63166304	1.737432211	1.582330296	1.723953278	-2.209176467	-2.025261703	-5.448552478	-7.430301419	-4.412228796	-4.614886824	-3.792492318	-3.353650164	-1.486777238	-2.319375324	-2.652082161	-2.632199517	-2.948750115	-3.225896266	-0.753126273	-0.70563409	1.658136821	1.603738246	-0.043332953	-0.671770376	0.924848662	0.796110103	1.040098024	0.913874853	0.430233184	-0.011537868	-1.059881769	-1.001702385	1.475713263	1.226284986	2.753542498	1.990640815
155	YmfT	-0.518544414	0.518544414	-0.271645079	-0.071796439	1.5552043694095914	1.909245247643277	4.505140761345742	4.765643498790435	11.103089331490812	10.928325393210724	0.053623412	-0.682135956	1.7390235413144126	1.1936155590730635	1.5188618386961212	-0.657176267	-0.298557116	-0.507725431	0.5471119007526711	-0.197573026	-0.116101887	1.6455744113679194	1.3359135159922826	2.2125304918021804	1.856853491967824	3.361915139871777	3.334325384975734	-0.609862067	-1.096960305	-2.252515467	-2.712914526	6.493891958786936	6.969688248583656	-0.98284578	-0.307679402	-0.796300305	-3.970241488	0.035924357	-0.901213099	-0.570174708	0.1674445307183776	-0.496379619	-0.007447319	-0.042232955	0.2585058263356183	1.0231042642961752	0.197685408	-0.075005936	-0.987011961	-0.111946845	0.5583104812169638	1.9658942074154475	2.528910907331283	1.7832320261449053	-0.313206279	0.5311906269063206	1.479768524813737	2.679944551005129	-0.898675691	-0.168639084	-0.814104555	1.518578895502947	0.067740151	-0.326252007	-1.851241829	-1.040402057	6.697035888415506	2.093020818	1.6657899842180648	-0.101752901	1.424125313426513	-0.873042406	1.3112323299079611	2.293866200313724	2.9679257520447853	2.0653653607673665	1.0027431371333757	4.128683915617208	1.821960997868248	2.106413647434793	2.093783465	1.7854104213342703	3.6956009597501183	5.3893366454919285	1.4605491958181835	1.4152203257505906	1.1611299357247116	1.579902281	1.5595184086825833	0.048651713	1.7777578083302867	1.004633263248656	1.5391891062845628	2.7290938607390807	-1.803087845	-1.340866549	-0.450882787	-2.210321022	-1.291129274	1.4834617304722455	0.4831880448326255	2.1401555334196605	3.873822541684413	4.151001907425853	-3.181710053	-4.540921148	-3.33817967	-3.527042634	-3.807206881	-4.118879421	-4.186028648	-3.977242627	-4.767657808	-4.420975664	-4.812410087	-4.276888739	-4.339237593	-4.764398227	-4.10098179	-4.433388856	-4.161605286	-0.982781775	-0.294002036	0.8251311382215465	0.007852725	-1.120182458	-0.072814848	-1.37809435	0.7452458429747045	-1.995916507	-0.263168552	0.026860053	-1.708730309	1.3889595697935175	0.6676515097477512	0.6992125408653503	-2.309378757	-1.74648974	-0.936617422	1.5970503750766796	0.4045987233635841	2.3413958486613966	-0.2937434	0.097903138	0.4043944021193926	-0.265752904	-0.048550916	5.051266658238036	0.7100183686590931	5.2101134576818176	-0.640163137	4.918434044338377	1.0319308786204242	5.413347901956696	-0.18358986	-1.449810031	1.0893164397796828	1.616669905369678	2.264842469866345	2.6308220395124438	4.080431029842386	2.7149255988278385	1.160611267253852	2.394749614496836	5.573841830322444	6.219894798396379	5.222112714651438	5.406276892827051	0.6293898226012952	1.404543090531526	1.161735175521392	1.6810195652551447	1.7758061742211146	1.799647373526912	0.9076631977206694	1.1146704895691324	2.743263475403923	2.6493289139471847	2.506781858038021	2.7476761322769176	2.110749519394161	2.453632114302557	2.4090308627138803	1.7453958442053332	2.508421407226078	2.593037894777768	1.2487234189591203	1.2915680150702276	0.478523919	0.744674209	0.1799275195458148	0.1979321199106939	0.5975410991347881	0.9456479700420608	0.5136778090247852	0.90216966	2.1160544761910645	0.8528305744475211	1.0450984838886976	1.6660214540070786	0.7000134886989704	0.3923522941659639	0.7237106638325553	1.2414008085747037	1.9177050774097275	1.852620148425005	1.0286676640002268	0.9622102610993832	0.7656426383276758	0.7877488957590865	0.8499114609432554	1.432006169061947	0.5758937597834093	1.165881443615315	1.7417819544504043	0.6113234568182723	2.645623080414172	3.0644501066921817	2.7218984734854064	3.152341789258367	0.013315036	-1.050642288	-1.073028934	-0.539930691	4.1415140807963935	4.963654460814955	5.195973795606789	4.605287918876597	3.186071214	3.141126115278368	1.854698172994704	1.7865369345602518	3.014845224449147	5.029322503987747	4.287292591210034	5.7825087150364025	2.333026217442663	0.6709642607567002	4.766916944338112	3.631435596446466	5.768690501432476	4.049847471	10.73892888996952	10.090407062369858	7.503481598899511	7.303533559831216	3.966005799642145	3.992236229092552	6.1584330564518375	7.37933094	1.0860707014514046	0.5994626419948803	0.8963796943161776	0.7159457291903115	-0.084056569	0.019780081	-0.175089575	0.6266247323072295	-2.123946285	-2.541600218	2.998376219246924	3.7284724810694048	4.152232278388601	3.966779158688199	4.4311094518819525	4.834456952810573	-1.345171949	-1.431518877	-2.423251261	-1.092427631	2.607430400959018	2.203607372736254	2.467277880574944	2.3349009617355083	3.2674678901830623	4.667985376902516	2.6166038919082077	3.417813698289123	0.7869473041216076	1.7322752209397403	2.176799943649044	2.3462002033595257	3.6211967140280015	3.0192805483069107	-1.296475803	-1.69891083	3.1001074817079552	2.6842495103970423	4.1705512420537065	3.953180896723769	0.5770681540774968	0.9421834030832744	0.5025637102342844	1.1228440902292969	0.307863385	-0.145017853	0.2198495794022671	0.3724104479859255	0.9544555312073292	0.5129139576287052	-0.172087586	0.3865302742587853	1.2956718711730486	1.9273390864177171	2.343785315514046	0.6135241643496105	-0.013485074	-0.417812572	1.484316444781758	1.9904259201177656	1.4211695789271857	1.790897289748989	1.0281704370675562	0.9125378515868308	12.186744722418062	12.075484800572212	0.296449225	-0.063502411	11.212190730042472	11.222896314225707	1.2297951458937388	0.020807407	1.951672769863016	1.715598932325359	0.5584345622508136	0.7752034293353351	4.738330987900079	4.775391946887266	-0.309210475	-0.367255198	0.9353766583171624	1.2556806236519926	0.9502124523947896	0.3030437528853637	2.044108506853888	1.0180677252479513	0.4795547052980511	1.2113029375008308	1.0984409017599723	1.0052688835050745	0.9227169592843272	0.9186030059122856	0.601638511	0.8348879427784841	-1.31433941	-1.176753386	-1.108246696	-1.650504969	0.9898076001325746	0.2755531912861453	0.634520937	-0.533345729	2.2568683116645034	2.240837092288295	6.700828005	4.4730816186259705	2.772734261032937	3.0663605232202995	3.470113385657506	1.345113789	5.430165767	5.126314259096173	4.164806097	3.584450317569028	1.6616345489032924	1.0733757310896033	5.102863842676313	5.499029389702797	2.4538307716954786	1.6547398520844852	0.4700034753720157	1.6069557156603875	4.401563602623854	4.241811002470888	2.2632628443316705	2.656207057671431	0.671149415	0.623385393	3.7594640732505367	4.447903191901722	1.1921672789765003	2.152456047475898	0.477762446	2.485360268717625	1.2489474025924547	1.6651147436570413	2.210374852545435	2.183238275758478	3.0766480535075043	2.859822544771087	1.622416362346854	1.2763634939163522	-1.365323241	0.9499114836812128	4.066293472719083	2.1185553085823603	3.2847569399512397	2.731555208963833	2.110669726820181	1.4355447361960654	-1.346281478	-0.117146485	2.2910866243914576	1.4956752033450027	-0.148682634	0.475795326	2.7807882730086573	1.1801515486951335	2.7714924481556817	3.9988660731541774	0.01887588	0.2961065921637466	0.8271241108952989	0.452109857	-0.03986883	0.5323310165961689	1.1677166466148656	1.526481973072995	2.466812675808105	2.5029909440112057	1.4796075830631985	1.0289509774907704	0.7123900640104135	1.702655781	0.00384443	0.3807439540773007	3.107800689729786	2.2773484615721125	2.1746278440955766	3.3388162497838625	0.1433669077997703	-0.142473671	2.6560238155430023	2.044986474489508	0.851851841	1.5892846162586372	1.5573397418755237	1.9658937386278743	-3.177070963	-3.126566776	3.869458666	3.2681825339420625	3.4761051467593465	3.089067835620802	0.6765162432659416	-0.561402195	0.2080931819967466	0.093163591	0.5349204843393425	-0.045020973	-0.096472514	1.060062006658736	0.6717573953862128	1.3512394440694329	4.550486417699199	3.878386374548763	-1.38876609	-1.704830788	4.6821059651746335	4.867337984140815	-1.270375298	-2.266812341	0.5403987982129227	0.5461813846918906	-0.931795766	-0.419219593	-2.645711841	-2.534476497	1.5785601611511384	1.5608209931754538	2.144626550416379	2.723519363408341	0.6169425108409687	0.25239508	2.092434145251149	1.8431587868067272	-0.145914097	0.7037578090039677	-0.813392653	0.075156283	0.2549555898414279	1.0778966770332128	-1.300448025	-1.82202305	2.153859075539081	1.714097373441221	1.8440429677299777	3.364017733332512	2.700682157376828	2.623015138536884	-1.155881969	-0.988580074	-0.279124224	-1.044343079	-0.310718446	0.5753750064432139	0.7433989175012589	-0.009501799	0.5971355203514127	-0.267094665	0.888740743	1.742939647910308	2.149315477856125	2.6663398356004357	-1.430976313	-1.185764565	1.2918126689145613	1.9428073737942804	1.3836567279301906	0.8747536687052179	1.8122051976945297	1.9797457718221485	2.4616093039156643	3.0291786830836127	2.265612353260892	2.0556806236383536	2.667476565119195	2.8989711666230398	3.5633457592644504	3.034406204053342	3.682408684755631	4.144285528226264	5.052229763507607	5.154519338413129	-1.197846968	-1.394114189	-1.917375089	-1.235819902	-1.954591724	-2.796378622	2.861291823146299	3.693997704636642	1.484061363790091	1.8750143077854995	1.447598757200006	1.0936143156969782	2.625943477586568	2.481968760440771	2.108054594747872	2.422902793	2.165373811452735	2.956463334411038	2.543228204793308	2.9029884179117005	1.8547562529035349	2.5120782227805583	1.698802899457449	1.1122731700124175	1.445048050162433	3.315987390095661	2.3821246736887645	1.769808170169816	1.7067881058402323	2.0215470482935505	2.477621049851428	3.491426134436838	2.725032232640122	2.6607426787470745	2.4185353227506945	3.453698077	3.771865578525564	0.9458518344881072	1.6024650256875992	2.4278703424091157	2.487426928283655	2.4666094344646994	1.2987750343224815	-2.356947218	-1.278166819	-1.461114644	-1.498014044	-1.375121436	-1.288524365	-2.512819365	-2.592679155	-2.985632386	-2.683819081	-2.632922364	-2.279520218	-1.597507817	-2.388921642	-2.618291376	-2.389740916	-2.748412887	-2.760482757	-1.155188426	-1.848075737	-2.437042561	-1.814503894	-2.497249958	-2.154498886	-1.165238573	0.121348043	-2.286764527	-2.009956342	-2.61155286	-2.462945319	-1.722425297	-2.359067929	-1.405191013	-1.410349539	-3.031174187	-3.209264024	-4.167813103	-3.906156626	-2.854447189	-3.087327129	1.5974270026096462	1.8997931425980987	1.4992011088314248	0.8155519431993165	1.9257524802019477	1.955555594243543	1.446189808	1.7795630964350857	1.5044835445089524	2.144944544862244	1.3654483380012397	1.8313034075979135	1.990556650570292	1.7523143757731017	0.817498051	0.4307707717323821	1.7389275078719248	2.167725426920608	0.8994891096882242	0.8304107464159154	2.0657001244665265	1.153472927138419	0.8771367563281635	0.9569489050579796	1.7820360319539368	1.684871340271642	2.2568318413399675	2.650556794	1.255970566528014	1.1231573190228277	0.8859409893006549	0.3756058024508998	1.0346831164193195	0.907755226	0.8293447627081606	1.0616367379998908	0.6516888864642554	1.6768298628103842	0.6758701022964299	0.9629826941658156	1.4800041238914965	1.264242264165493	-0.137275643	1.3255364774567813	1.719919430482478	0.6170424996368342	2.449029404817272	3.125278825460998	1.2128771056388503	1.101796101	3.4381074746372065	2.318928565273035	2.483524087971007	2.203007004657298	1.5258304710432844	1.8777634945844812	3.0735711704172357	3.590296113755289	1.8647412907491856	2.179087626070981	1.6797290524567705	1.4486015305913518	0.6109688766011031	0.9078779921280368	2.174486479844766	1.6723568484990523	1.4829552160837465	1.6406492861363486	0.731840017	0.7534656407801615	-0.358063976	-0.143751201	1.6323517981569886	1.8739264768653383	0.2543993784314425	0.3677813875422242	1.8866690313576544	2.6482287291731823	1.2553947587831522	1.6805972017903352	2.426853673718381	2.453106621601265	1.4132148113555127	1.119389804023285	2.0552531228394826	1.6149759407349864	1.533297180295789	0.8513789237810336	1.6259161256349903	1.190975757	1.4965898252696044	1.004873707728248	2.240490022656548	1.9059512862956305	-0.110940133	0.5751809940695899	0.7666919496143343	0.3539108411911169	0.7538124006611056	0.077251473	-0.824666747	-1.426017386	2.219473687564864	-0.075973459	0.2943066931501575	0.1268859158161536	-1.198504067	-0.19849876	1.2761720022182848	1.365148024	-0.838689222	-0.254152226	-0.181737136	-0.190718212	0.2499653364629492	0.1985540503448653	0.1023326477970099	0.5205771804432002	0.01528663	-0.126641145	0.8121847674504049	-0.923531789	0.2347023535722882	-0.408302773	-0.473464785	0.7582379625489197	6.077591252873885	4.537001506175397	1.3514457622133724	1.690455701529564	4.205721211230517	4.140518568677758	2.683764864332255	2.5192019692971206	1.735094594967427	1.1000108034838865	0.050752112	0.3271059588633138	0.2984514969800295	0.2466564879480355	0.4824857438389742	0.1787873639505796	-0.649372886	-0.556294325	2.892877835399598	6.406296162324968	-0.439203256	-0.357027475	0.5970648706589732	1.529243832	1.406628387165468	1.2996672517770358	2.199120456766392	1.5105718266842645	0.6881713885916433	0.7787641518436239	-0.996524889	-0.427467959	0.2897702182527042	0.3483172002460154	0.3948354424411833	0.1180554529079528	1.092162145	1.9159883879567163	-0.616794114	-0.508544374	-0.198964664	0.253943973	-0.346347231	-0.661928259	0.6477477500140484	0.2475941537414251	0.1171862724451495	0.035182802	2.1573362165679426	-0.249281635	6.081652789303607	5.4895220186768885	1.9810332152353205	2.111800178339114	2.914909173350085	2.666944463265434	2.1876446691140883	2.846603881762761	1.6092477627353368	2.397068727310451	2.987805681364244	4.1565145772438825	3.6781505726104826	3.1351105377966384	2.7482997255209414	2.52425654	2.7009311273857697	1.316296186546241	2.686288900514072	2.747897193957346	2.375420123071568	3.019960317570423	1.8061154174569416	2.212485469397134	2.2230593018940503	1.9324407905571668	1.976179649201548	1.340597264040798	-2.523280643	-2.197152654	2.200983325222008	1.9895977930730169	-2.637620433	-2.369343017	-1.608674178	-1.788551708	-1.271498118	-1.590916157	-2.545380211	-1.640741586	-2.283138508	-2.183770408	-0.84135449	-0.895056159	-2.552471821	-2.1918804	-3.359696109	-2.908385873	-2.887838879	-2.96453729	-1.902864616	-1.471627254	-1.439550846	-1.363130575	-1.460226511	-1.573352318	2.473884976416901	0.9947435535866802	4.071550103821517	3.6615757957275634	2.872505061528447	1.6529718971837764	3.934975840321314	4.957647275975238	0.8395276176959113	0.4861528966056155	2.6045207462262177	2.321240958995428	2.1037310807223046	2.143625139349905	4.4386183601908815	4.117508485267076	5.787215518660851	5.902221814015508	4.987598945552945	5.072612582	5.356765497800229	4.494443183145947	3.220580557284574	3.4302962817623883	4.499316574627588	4.443430819699946	1.0281704367598392	0.9125378516407564	0.2964492245081241	-0.06350241	2.8696591617172635	3.1755714382055684	5.352096279442848	3.727892852891749	3.4938405741233542	3.200971954412512	2.4409300178657385	1.5753880049175086	1.8016748403646543	1.900478049789723	3.802445854284112	2.565470867192657	2.37980222	2.1595810122426347	-0.939973344	0.020900908	4.719169001784182	4.786042139245708	3.1038446931976456	3.054930198706911	1.7812719233974752	2.1392867996740903	5.643302715141816	6.190220160290019	6.747742152379736	5.393171871361192	5.347948616491157	4.299550853079754	5.559234003589628	4.704474573842716	1.1285139905637591	0.8181423280382417	0.5275666183494918	-0.591347454	-0.660462577	-1.129509733	2.021304178232445	1.9001527604608817	-0.441653603	-0.496389685	2.6690613757523973	4.0452137372969865	5.3929389302931865	2.908453551738692	-2.140160161	-1.689429659	-1.053304825	-1.153612346	1.0707364184838202	-0.347932668	1.3989637417483076	-2.099271512	-0.024020816	0.6585743496975439	1.5869564078800746	0.079379222	1.6541653627640511	-1.115990473	-0.25682629	-0.434018174	-0.114926342	0.5770331460229473	0.7574508222275409	-1.526454458	-0.891033968	-0.227034079	-1.263593646	0.8279441764453093	0.7396551446870541	-2.419146386	-4.916679007	-0.643488472	-2.454119357	-0.131124027	-3.299189027	-0.289718319	-0.266049235	-0.451685775	0.9639002736366812	0.7168316821342688	0.6368850286963542	1.5689463757200683	-0.60189891	-0.598738474	0.4266208100672566	1.4049143948945473	1.0381751421583485	0.1454663789567878	-0.040462334	-0.121686934	-0.428905856	1.782105605	0.3392253024544234	-2.181447627	-1.479093133	-0.498936449	-0.321326873	-0.449931298	-0.570796719	-3.974922227	-2.522643113	-0.916433504	1.5724916063274297	1.329965721323552	-0.639440532	-0.532946206	-0.673992322	0.018344326	0.00592611	-0.713710514	0.5894057932823298	0.7848722148613745	0.7600785447637166	-1.878163357	-1.437884035	0.52175698	-0.771433568	-0.560081088	1.092613370190456	1.4097057794192682	0.6949242744817855	2.232621200783247	2.175361364129045	2.541155648263474	5.461265329	3.3701139034808136	1.6833235112836038	5.645388481651199	-1.520080644	0.3590326707144726	0.4226110156022322	-1.618759836	0.1662226238254072	-1.035297603	0.1714586136156321	0.5633898000555725	-4.071322979	-2.31028773	-0.829414113	2.8712345203495477	1.8544155720516733	1.5059571846837525	-0.820921225	-0.675369195	-1.480245741	-3.312379091	0.1082352447750206	0.8267766192811231	0.1979610355113368	-0.585803239	-0.99824411	-1.422891756	-1.548231299	1.350095889	1.9593295340351176	-1.470515201	-1.1316991	2.4862690428763274	1.9063903489548664	2.0333958658297164	5.022861219365824	2.4699837713923265	-0.507865823	-2.095427255	1.328761963168584	1.5545012684584243	-2.766121683	-3.126629533	-2.840752622	-3.191335234	-0.842521254	-0.368609348	-2.238894183	-2.496796722	-2.923606036	-2.488874098	-3.165746221	-3.940862592	-1.210711376	0.565692856	-0.932294056	0.629907322	-0.345737658	-0.368766553	-2.388937924	-1.745079802	2.606461308	3.237131825	0.563716059	0.371409828	-0.574245898	-1.072926123	-2.174923109	-2.335880558	0.084279155	0.14801318	-1.480474416	-1.762353356	2.617771363	3.813382543	3.194158513	2.134761104	2.682811507	2.124691093	2.307652581	2.555365925	-3.327225438	-2.466405629	-3.956702191	-4.974190662	-0.249861046	-1.372094581	-0.617577011	-1.029316008	-0.142778836	0.092058625	0.96244847	0.508897817	0.800687897	0.985115037	-2.410249168	-2.664094	-1.958284325	-1.570998398	-2.709803151	-1.187039061	-0.161418883	-0.145791097	1.049564147	0.133689556
156	Fnr-2	0.096985197	-0.096985197	-1.091952804	-0.892069089	-0.094362196	0.3548823268338079	-1.318755899	-1.035847503	1.3900142938753093	0.8877013981145574	-0.514835968	-0.231392122	-0.245171664	0.031634724	-0.630497497	-0.638578004	-0.720283585	1.0194044544854024	1.1005781140123203	1.9734762201748064	2.0202029255567635	0.3119211076430347	0.6079559928483576	0.3937229517044044	0.6104233072574662	0.6277428526209028	0.2450954925318432	-0.294759111	-0.119579292	0.6866718790147349	0.4292004044248273	0.5337181652723136	-0.151017414	-0.510551442	-0.869385743	-0.204817945	-0.034682672	-0.442329439	-0.050976552	-0.079171708	0.084604868	-0.458017932	-0.412613239	-0.853930467	-0.68941399	0.3983251901856299	0.3690604606370978	0.846504873	1.0306374673881875	0.5195508091192647	0.7031056880621288	0.6064772454768572	15.175343550388543	16.07245683881964	1.2697410720978792	1.4569878634987048	1.4312040693828811	2.119211478696017	0.3242671680564295	0.6830979723515785	1.691034420002905	0.7667394582089366	-1.058018376	-1.974114496	-1.987787979	-1.802873489	-0.049250678	4.156751001212196	2.890853281161309	3.401404337758596	15.402561395489442	15.927694946705495	20.055896389243927	18.102173243734786	19.426332336696905	17.803717260171474	0.6296690506350106	0.1083398115909757	1.8541956116685183	2.196508988466291	1.555693497410667	1.223472090106163	0.6254877332510843	0.4234157857357993	-0.040870806	-0.155560136	-0.42011681	-0.35154683	1.8970911110226207	-0.316787562	2.5755347253268908	1.5183322217202055	0.7917853833546711	0.4205970033606971	2.250810528588953	2.371487618677006	0.8142604028867723	0.3631932413407021	-1.066470804	0.9891114989916236	0.7460417803793397	0.088130917	0.078195654	0.5037601102607236	16.179711875151966	18.952675792433325	-1.362517117	-1.106740728	-0.545671757	13.375680597973403	13.398252425172876	13.904396788988596	-0.700541733	-0.790531749	-0.12126607	-0.917376489	-1.122016235	-1.587432383	-0.479534658	-1.152010947	-0.173869104	21.78143539335057	4.845180971939053	5.974948018981925	-0.630795906	22.303802453673505	17.677716749266075	23.235156373722447	5.226981094184449	22.91531377700414	4.825983226783826	1.065732799210355	10.210157931186885	0.026916126	22.33041581788122	16.761476682368876	-1.67692877	19.42095225509385	0.7670587822544129	-0.08297461	13.758048309418168	5.280541030190702	9.319725852749835	20.13258195131832	18.25943945627905	8.964396964	18.99103654276041	7.025183827139657	7.577132805058834	1.7613598800084649	23.42147237943893	1.4027785506871189	18.45362598755445	8.254284850894415	17.887870787286232	1.965681141527461	-0.338366385	0.07476767	0.3655939289134839	0.9472094536143172	5.841090459569837	6.392065551697727	1.057433178672878	1.5586343255935988	-1.098357798	-1.300011123	-0.25604351	0.089279248	0.6117035255175646	0.2912893691774068	7.773002752388503	6.806244914909708	0.3993671722433748	0.4726267600220909	0.069432819	0.097666323	-0.052111903	-0.335070205	0.7212247355542688	0.4710996644532543	0.4855031762904311	-0.795361053	-0.613657089	0.4995170539104321	0.4504369419595814	-1.17571977	8.816699051289268	11.619557045618354	18.742516123393127	18.811005509602943	0.7938897609022088	0.093561531	18.394246451167746	11.73518973113733	18.15106417720598	16.49011196133104	0.8195045181722584	0.961224412	2.045148120628218	1.746094286855104	19.692369389986617	18.42439434990931	0.4000225635927962	0.167659701	11.98351893	16.495822914758932	0.2559431810461416	0.4374529160321902	1.744498841573688	0.8408429343034429	1.0471363239029745	0.3160662218718092	18.899683575617185	19.76449501899937	0.5703970610685382	0.5034544673023581	1.1112925608628108	1.4017938413335045	1.7970360888399026	1.588677314468973	0.7627518138985045	0.8143213255118199	1.3063773750460264	1.632920383	1.427271434028875	1.620767167621682	1.667337509870195	1.4381768038871945	0.9873629066507376	1.090348043637321	2.255154648380367	1.2002372658572409	0.9580957535114694	3.3062725772718067	3.490382477774899	2.1459377158339588	1.0090101864352583	0.945872898	-0.399877828	0.5412621252095167	1.0208806472168943	1.655257081071094	1.0415312059707111	0.7193262291762546	1.194676049248114	1.0557604304251769	1.2604513333507177	1.545412136761091	1.6085637553386254	2.169476875471465	7.006010278367613	11.664055788815755	0.7399492518767161	0.4635214622745653	21.81051227830199	22.16881200664416	23.48068888097276	22.87901443065453	0.9298819621476768	2.523589204934343	1.2673383796565745	1.5531111046212476	1.029348376212542	1.2833077307791785	-0.091235104	0.3030136431346891	-1.882309397	-1.446982575	1.0471509985022271	-0.636266397	0.348241891	0.4307894952749606	4.688347193	1.2301593411280982	3.041555197860291	0.2240152639512013	-0.561935632	-0.357900481	0.2312377444461427	1.0382249794322025	0.5214234301531989	0.2432675669178975	0.7850893581131451	0.588084358	-0.098233011	-0.085795299	0.6996456815504969	0.9100369538944816	-0.800812843	-0.757185997	-0.836428685	9.568178631	0.2026298236732673	0.6891057735856637	20.281589560155474	20.702558550232744	21.57537188368544	22.52147406100225	22.56685929598393	21.88241368804522	28.13016038440792	15.802012959704085	0.8891156790526135	1.2289078834599945	23.120473634099625	24.497001515122705	23.460310184457445	23.07829439246161	0.5710665920202852	0.920291616	20.73330694295494	20.820767819895277	1.9047760676358112	0.085572292	1.5804191581171867	-0.814341723	0.3969357458550711	6.485155926519911	6.7030473095404215	7.418177358981161	7.821562637076528	7.482638527614357	8.127512161063043	1.2159985482456963	4.551909682014445	-0.426562443	7.443000560845759	8.124271719482676	3.261203611024101	2.104478984545959	-0.644902993	0.5734103358970685	7.907348167042126	7.734581534	7.133300845770533	6.841686092	0.4087811735650868	0.4456285576875038	1.2404467585803785	1.1683618292493496	2.122861787194032	1.1624998245987543	1.199558549683856	1.5918045835722427	-0.334810263	0.148038215	1.295203371806361	0.9556439514490672	5.108877536240335	5.503198719353674	7.603462659729821	7.129529565339014	2.633029707889213	1.5458990619002364	15.02604364397114	14.66641307965812	1.5673247472687737	1.7111424815507237	3.9804960389114568	2.7021082453403142	13.31993281036926	15.380547524404273	-0.391019699	-0.157715333	-1.577364946	1.0531813534316774	-0.286760742	0.043805694	-0.990567284	-1.082092636	1.4753607517647125	4.7561819928184415	7.519336986861593	7.4047098695252656	-0.837246971	-0.28949001	-1.450189017	0.088746465	4.714711000600956	2.1352883357185557	-1.587394944	-1.044420811	0.3142079432696779	1.803910655437149	0.4036658529749705	0.5414497933528061	1.8186121979000105	1.972019670210144	1.160441671113684	2.1388938807363376	0.9396924740279567	1.1269374128991132	6.022906242323904	6.611806274755594	2.164196857722559	1.4598061954527024	1.355049783693674	1.1444109628131272	8.768823938014563	0.8838143	0.4739091833142428	0.5939305719598688	0.8418435397237445	0.1321685267034452	0.8766376760983549	0.7027870603504376	1.7389980562582776	0.9435178113616488	0.5746226800947238	0.6235405704482893	0.4818090545330019	0.3032575961199981	0.7973639330079443	0.5362914134348615	0.7561553176819068	0.7171890712852612	0.7815487528214676	1.3282409048502262	1.3406520457539974	1.3298525769766298	0.5002357836540201	1.6200928794499294	1.9277400919139072	1.7740690792208686	0.8528499376442708	0.7279512582998674	0.6502834101079228	0.6946654442409007	5.755594019796167	1.4628649280217283	0.4254137039184041	0.4882011486651872	0.6908773160187696	0.9350560991939838	1.4331961482985118	1.1053600942955724	8.25402941	8.961253733454797	4.7425590068059424	6.809220018632399	8.743613073277073	8.603218714168632	10.118984320113002	5.611831244363342	18.34453285531452	17.707076955493996	18.970025809140605	18.49943075827007	18.68592068676381	18.766179237384023	16.16865076024977	16.059507646525752	16.797714266591715	16.71947821183073	-0.770940367	-1.252729757	24.26561341486227	24.04672884060773	-1.658268633	-1.676938746	21.01118025091988	20.848544367693183	14.71846392651993	14.869834867286691	9.305806973897726	9.285139173766758	22.643874267414148	23.37733290606545	-0.477096298	-0.411559488	-0.56995767	0.1023235063169541	15.169167743920497	15.471064548526948	5.183920961	5.415903675415954	5.854736678549653	5.523557622728306	14.319032573223108	14.296532361057425	2.155014298464507	2.091572627275797	10.17831432	10.59622537812719	7.211661494822494	7.891373791732722	-1.254999469	-1.529824112	0.2604461413418624	-0.18247222	5.037547843062226	6.057442873988646	5.185100550633963	5.496170091128506	11.626389516874111	11.468902288887058	17.067821494646495	18.069530133769607	18.87872716	19.011521940228864	7.190787913751626	6.8130257270326124	-1.359788053	-1.386986314	6.021442687064504	6.498622281790417	-0.080547434	0.4142111023840064	1.570890758034065	1.408076870082899	1.0392296587695569	1.2909270880446824	0.7541898744070195	0.5519974949867816	1.455373491194486	1.221070529508616	3.954708081306432	4.519546771178882	8.401000776392829	8.077592016	8.873379284716929	10.46527108704802	9.661168077310856	10.823279390106627	12.07140396618163	9.187945974156133	13.198095429497512	14.2213414	13.656923936351191	12.46612501178163	23.258167623886017	23.47531002035225	17.545200237947718	19.32448683	20.39833063	17.229874899638634	17.96395339157169	17.29292790536475	21.040865955832995	22.325893403839423	20.380024603963985	21.19742970630236	16.54501274	17.970592542811694	14.731749164371896	16.465165967243937	0.6267527725321743	0.3759805728674863	8.093893242530756	10.336377541440193	1.0466169887667476	0.881566496	1.7642388720395232	0.9152393857141652	-0.169771523	4.529309324580255	13.241673297062286	12.206190853778628	10.743845533882896	11.953048571894165	9.526323643307414	4.250696241321014	7.894133746181987	5.856585719451688	9.044191083	8.206004523798908	7.803803752444042	8.157894537401978	10.554133254896447	11.697373920640764	10.141463898471171	9.644469440790225	10.70296237974276	14.44480751313354	14.679298505340409	18.173761097428148	14.331977510082792	-4.46749609	-2.896132898	0.9107247976960944	13.451328317436635	12.420545795638448	16.076662212316897	3.5507685102975146	14.01587707727604	-1.808437011	-1.523222245	-0.760020031	-0.863733037	6.862384909034096	9.562214818384016	8.323875091889825	3.217079277615532	16.560199640165003	21.48701293075429	16.602509876720394	21.822567370751308	14.23470313820151	14.444367253080708	14.646736597783203	13.831551191346383	7.295864403095454	7.828514336418241	2.9538026187831115	-0.182782902	7.541789199596117	5.283641637704655	0.6854400132127522	0.1398819962910347	4.909027780730626	5.31052057	0.8816682011294448	0.7360129551146105	10.04800465764516	12.19751748960007	1.0277197604974608	0.8250528867474842	0.7556910537309887	1.0834661235261511	0.6951865738612019	0.964688139	0.5121623414016055	0.268642226	0.7588888057644831	1.242676097710289	5.890375168186986	7.2344080890073235	0.5550089918797788	0.4718366355431456	0.8042683407170733	1.254561639041669	1.042880357073183	6.4312463230940535	1.3017781817337106	0.3879471487159093	0.7735111548486034	1.9209919498719172	-2.225484375	-0.957356282	2.5347517770850887	4.745886389259678	0.6174907094601765	0.5611399122995739	1.8252724462766448	6.3951467697004105	1.1179505037755966	1.4963723412586194	0.5360170373152677	0.7774363253623982	2.719196355914535	3.744025819353104	1.323727147109332	3.4791699266812053	1.3041731468627416	0.1936021949014742	0.985262809	1.029068308335639	4.728132903317206	5.023927369582464	0.941774418	1.310437752807272	0.6353970193703931	0.4664621792398368	0.439419643	0.5506487360013815	4.160438931	4.753397564	1.1987995376115164	0.8818385844713953	4.2957810478769645	6.9413944371697935	0.6328456857820659	4.463228085	0.4621844243088563	0.8742814889746231	-1.472255722	-1.737580639	-1.513113873	-1.907677165	-1.496275806	-1.469309687	-1.541632405	-1.169392825	4.246041160914164	6.057922454964179	0.4405859810977878	0.8389982204085834	1.5546987389049662	6.327407081213917	0.6886246531684769	0.4907095635598809	1.0406971241768526	1.5082138388472623	1.157520036854402	2.873058187398582	2.923605657640711	4.863299747048824	0.2248425338946754	0.4276672213373726	0.4827170385844664	0.706125762	-0.084988365	-0.270770141	0.077094798	-0.188894732	0.062954829	-0.132791772	-1.328598359	-1.275306168	1.4993833484445758	0.7730569061225825	0.008691957	0.080321621	-0.516137774	-0.044730984	-0.280817579	-0.293364766	0.41074638	0.3451106768677088	0.1181732882047957	0.5104385093382171	0.2605978947528704	0.4839045299544041	0.3946529308206563	0.033529629	22.01374213358662	19.898716792549347	-1.031359625	-0.23011992	-0.620260409	-0.471932997	-0.301682758	-0.539485796	6.209048996963744	5.992770791094839	-2.014864826	-1.797208809	0.8162960513985348	0.7617390180755476	-0.097723968	-0.556181298	-0.224754363	0.3522779356124996	13.286325841148296	12.283938825436346	-0.653820738	-0.347890532	-0.408409297	-0.084333811	-0.533512667	-0.828866868	1.6974950446649542	2.0811298450556683	-0.174184145	-0.419370668	-1.036610128	-0.491640447	-0.072494069	0.6331458871281973	0.2262208084808145	0.3305857848795257	0.1077157431079381	-0.07371724	17.740887909924975	18.35418990766111	0.3959979295276829	0.3597277009547588	-0.29422806	7.921047187179937	-0.722241592	-0.302008387	0.1869517214468567	-0.07064452	-0.425914178	-0.499668693	0.6576055781218425	5.044006288322329	-1.079078492	-0.312278544	0.1919662499186193	-0.603427898	0.1812003511567533	1.2833472609224847	1.523924593	-0.159599172	1.3671556575948978	1.3599915558923596	4.061658266531325	3.985090138214841	-0.613463867	0.3308436076152328	0.1460273443926933	0.3434764770186739	2.8370628271738445	2.742922559546433	0.8666410039242937	1.1394030441261624	1.0610087915402833	1.0679169047719457	-0.141821176	0.1119740899683873	1.1892520445419223	1.302819270663827	3.2624401474623665	0.3322777218564062	0.8474164056102067	0.9864828820588586	-0.370255327	0.2494110002420344	0.031505064	-0.242552746	-0.870497427	-0.112698082	-0.148768163	-0.244186173	-0.454024164	-0.676798919	-0.89583088	-1.406826732	0.2231814449231419	0.4825229175721246	-1.803177844	-2.256508953	-0.668671309	-1.052032416	0.4059643244430769	0.500093391	-1.481736101	-0.730961502	-1.617556142	-1.572412569	-1.368599031	-1.48546634	-2.531148751	-3.096199576	-0.195297408	-0.437089656	-1.116355125	-0.658553904	-1.153018662	-0.122333217	1.0795500134153444	0.8807049735896547	-0.335527829	-0.692699052	-0.779964669	-0.768557685	5.115686149911675	4.894144923714997	0.1876491864536962	-0.39794005	0.8658222157716957	0.5240468453622634	0.9067993807477476	1.5894820261448777	-0.399374663	-0.801121133	1.2772300748347016	1.316288394570548	0.6543859810021453	-0.29451907	-0.508328234	0.1847956383163278	1.4814134219086617	1.100945517	1.9047760679575896	0.085572292	0.3969357448541434	6.4851559268055325	0.1038900977441309	-0.383163281	7.742553126530111	10.42009060954382	9.621211467437735	16.12029056910027	9.802142451719126	18.826100864906948	-0.256229507	0.5003092601985208	1.5936610463410574	0.2578795612766011	14.635259968049656	12.144654116926189	14.653797329298197	14.886748010532797	17.732533814160764	17.398389287655455	19.17072893848263	17.896287314994094	1.374428372514661	1.4554414750453153	7.559974529723913	11.287178256834142	20.737469807395076	20.50521420139444	21.60313244360596	21.343670011636718	22.19311770012506	21.985873189310816	4.229259590863002	2.649683938254225	11.759478717112309	12.237577921004611	15.595260383810745	16.113177796965783	19.16754105252671	18.565859420463998	16.89742031185856	16.721054031255157	3.173631564697465	4.110279285700956	3.253599413	1.446672171	0.7118797549347393	0.9316701152905544	0.3782637713775638	-0.462593949	0.8266973918155247	1.7837903813328475	0.1530359966303415	0.9933806060308886	1.1590227205531631	1.620830646134807	1.4789442957349044	1.699158456683446	2.1231475403286897	0.102061909	0.4147930763772813	1.995167828	1.3755957079256982	2.328752373569178	1.8037044114473124	-0.57977552	-0.454610995	1.745914915147898	1.7728033477506502	1.5982077836432529	1.1602943338011111	-0.166518722	-0.546078735	0.2213637297677164	0.8390324205640195	-0.763909798	0.954065711	1.2942607783327065	0.6977606804422634	1.087527984695151	2.062812146713505	1.8727758768643228	1.555456530168148	2.570264756	0.3579649146061891	2.510170019968208	2.9120188784853163	2.041202775097772	1.7222949340355678	0.3094404333385162	0.1304587750594033	1.3161761284432485	1.0497844209392055	2.2844406804870063	1.2409935013336486	0.1178564003956996	0.4195985380118495	0.1792126022382427	-0.66350275	0.9080847141967964	1.3499957935797755	1.2706932134806894	1.9821557603065587	0.8067092806644328	1.503478446031444	1.4808455371288192	1.5056373880335956	1.4536336008291684	0.6648970524453094	0.290069528	0.7964878702216741	0.914720514	1.1716920886133249	0.7956149035981848	1.031527671131958	-0.460384801	0.4123848004825208	1.1234008368665185	1.691617907015203	1.2940754468101607	1.1080368549987485	-0.863592785	0.168709725	-1.226366962	-1.207996553	-0.552653067	-1.064625631	1.2751218565372355	1.3058233274792932	0.4287640373039426	-0.946164533	0.5013950205248178	0.3177389197809763	1.4481295569837318	1.1977833676492695	1.1459950517066118	0.2448098097960444	0.1325473323930831	-2.656966244	0.2771678132355321	-0.780354061	2.995459452779313	0.8504682099603087	1.0118544136464898	0.7517284914022114	0.080690202	1.3970534256057814	0.2156988168880924	0.1019475913736115	1.0585266703355918	1.097872522178494	-0.434623017	1.2054553193643849	0.093466439	0.2113279093724512	0.943001286	1.135737642	-0.003270048	1.149344349086572	-0.175682555	-1.191647491	0.073987981	1.7141676928608127	-2.053857813	0.5022569237040977	0.134319015	1.3989385480216818	0.9019835277174276	10.83099389	11.14648998	14.8432301	15.52284954	18.55653354	17.62884216	16.54770349	15.64422524	13.3979641	13.0852239	8.758977863	7.965296611	-12.6611917	-11.92053554	1.965934103	2.217294634	13.26295533	10.65111748	13.77581048	13.84041666	16.3814441	15.84794041	17.12826877	16.51215529	3.735077373	3.749796923	9.914676101	10.26514348	0.868316247	1.316603171	-3.924722104	-3.380984188	5.083654542	8.801386398	18.39796211	18.90522943	19.84155345	19.66760522	20.47831749	20.11041965	11.47465772	12.168324	10.53609245	11.98169878	7.102679979	7.045057611	-0.459957476	-0.326338642	5.8676699	11.5497005	11.84601716	11.22750509	3.113561389	8.089862808	4.485460883	2.475673311	12.69596555	13.36228436	4.195457001	3.60162527	2.400342792	2.790855866	-7.563320236	-8.11458371
157	Microaerobic	0.017418476	-0.017418476	2.212686876242539	2.879800850847279	1.9219412677563048	1.4785109944158916	1.5011315987569906	1.9829887477828687	-0.538838852	-0.899164286	2.5792812025297494	2.9475897488624905	2.7043968853012075	3.1087038431228167	2.9653283190296564	2.716532710276625	2.983680069959463	3.1591149266713727	3.5295155650202528	4.7386390161459095	4.824134890047359	2.322463070391283	2.541370480030104	4.461822881649431	3.070134854550528	1.7635104625654383	1.425696466664192	0.5237173867954221	-0.069553316	1.051539666731692	0.8164029907129244	3.8149645295643286	3.878879463793439	2.085857273154682	2.5592847643819816	3.103793590118248	3.387360893705309	1.5772763090288815	1.4064910767970114	0.6991078211684721	0.2345146970740663	1.4969462764098314	1.0426931167655349	1.450205221944812	1.858902428195188	1.2487276680375847	0.2274119196227757	3.210109220988011	1.2400539612359962	2.024626672469945	1.1521382357727952	1.2777635306316104	5.071287481726034	4.665706449757878	1.3354002808055727	1.2703814888026372	1.409206503102875	0.6844538285220618	0.015905767	-0.347602153	-2.528932718	-1.558591253	5.5806951686733655	5.858003682152464	6.389300534276517	6.350421695468104	-0.922819215	0.1765860323438236	-0.875842523	0.013669316	19.35586514348369	22.920202151891008	4.436524849630918	1.409031139173765	5.212791793951139	3.9003203065522456	-1.191752669	0.8460787910171648	4.112025506700119	4.284149886166738	2.095057739819005	1.304999793288852	2.8533307480217363	3.0733537263264554	1.063185608965856	1.1354043824375657	1.4196654286432524	1.1171605549048678	2.5478192145461303	2.7799219021748525	3.6452780875652624	3.2893434796524628	0.5012422863906064	0.4562712129648731	2.274856449026252	2.7420863692084243	-0.490750566	0.030327739	-1.253010374	1.2491852969488082	2.000012495116752	0.054517731	0.6496551013196137	0.910647002	2.2619155941057536	3.3162191063464754	0.660619162	1.094414389734982	1.4772443332225522	4.143999366030256	4.576968023264173	4.9923566397731625	2.368483245423616	2.970240902567314	2.167094574437424	2.386264182302443	1.9707702200870736	1.9088910553698928	-0.652616904	-1.261646094	-0.900631068	2.5760218834389885	0.097642241	0.1489295135195055	-0.395130192	1.1200892719305453	0.8586476720099446	0.8297997800371744	2.925679626027722	3.6931131615272377	0.6636158917303617	2.289694116309437	2.061403063849641	0.7979799117791518	6.7460452105546285	1.592968348024797	0.8031680292647951	2.658430939834141	2.919158423316097	0.3469571110017414	10.435040384529149	2.5421272243155077	-0.281260814	2.2118781731179045	1.3637778006036674	2.348056321759148	1.6346150347135089	2.6993768197058774	0.5839817193150377	1.0887356934739625	2.518201529102929	0.8258477939394158	1.4711277358404973	0.786667108	1.695957727861381	-0.871979331	-1.571916966	-1.125725628	-1.616476474	-3.070398631	3.8594370364042248	1.3919390143943662	1.9554400161836365	2.490928013703108	1.737331824637071	2.8680945071934776	-1.351748325	-1.544221989	-1.301156617	-1.898032288	1.8256692769976328	2.816496358894903	-2.340017467	-2.439970605	-0.537841082	-0.120960867	-0.917264258	-0.608131413	-1.942842981	-1.602171016	-1.290743128	-1.436066528	-0.349145006	-2.362322756	-2.424690797	-0.299333624	1.2405434160939564	1.8791530133711687	5.071225274198512	3.594901830250105	1.0339423984232194	2.9964282525145385	4.885617488667687	3.370061789668978	2.7635754607859915	3.296445883072041	1.5264589934624575	1.4443284870117363	-1.20925928	-1.215994767	5.739408842321369	4.757275065880759	0.4036179832104813	-0.104053179	1.0027530381958467	2.253094815991644	0.3567130716811972	0.6068615786768445	-1.661647876	-1.45057652	0.5486854450867209	0.2761559383430229	4.814142170589858	4.136187492333819	-0.256935952	-0.889567574	-0.433615141	-0.530738717	0.5892521973383783	0.061524874	0.3740630622635448	0.4631989954340493	0.317027881	0.9660396718060378	0.228237495	0.8791837395979936	0.848259043	0.7982712456732255	0.4417978817085699	-1.453178254	-0.541285604	-0.600777845	-0.770244648	1.299928923642665	1.3437030624906914	1.041642064773186	0.6549680549929173	-0.12363068	-2.296280527	-1.960639787	-0.675731346	-0.26448541	2.498506608588793	2.6877399242396374	1.2149043265632524	1.3790271830175826	4.257379274560285	3.0833131368075843	-0.819262811	0.2966697819796191	1.7213071472213015	3.106112413196412	0.072086067	0.003924682	-0.129377447	0.1396345825664364	2.326948835457608	2.1925071799654265	-0.270251719	-0.250308981	-0.732585172	-0.128349041	-0.287123651	0.2738822390948766	1.1978836651404308	0.5330583356569276	0.5401848957438358	0.6034650176301326	-1.205206778	-1.943341863	-2.428225144	-2.239157069	-0.422292355	-0.782819483	2.2508078279059944	1.346320418748296	2.1301452513298376	1.9408970961016916	-0.705966964	-1.644808118	-0.073924995	0.028193626	0.273856405	0.18864072	-1.326686088	-1.040795604	-0.058273776	0.8232918622289289	-0.274842413	-1.070064533	-1.436673963	1.2824639227682555	0.4868049952790521	1.5792168216735505	0.7798499880316623	1.721399689593098	0.7834985876524785	0.6026193188075296	2.7058274293837568	2.930750857	1.1323969857975476	0.1765446415331933	-0.220382256	-0.367242965	2.2147896805560245	2.3528987991348567	3.2234444657152834	3.376762690308504	-0.343609387	0.2299887674391109	-0.636997994	0.035733457	-0.853910383	-0.65603167	0.1867459618250158	1.3276954382555848	2.7093143267854165	4.615585264341935	4.760798066239467	7.661868866555383	8.712110125100596	9.535671102064864	6.719295180596958	5.404256338656187	-0.793254548	-1.854369775	7.690583840378134	7.566739539518683	-0.971737303	0.1130301018882113	-1.792665172	-1.600265341	15.209953439163174	16.094007674761556	10.221337526871183	10.730242048327028	0.3665497477801322	-0.128233168	-1.694385951	-2.296182332	-1.296037843	-1.99808929	-0.720882093	-1.88257145	0.7181751086787792	0.5360906984816739	-0.175457576	-0.738707201	0.460521241	0.242423133	-0.23970216	-0.596491066	-1.054777563	-0.263850124	-1.743153295	1.2257973582670003	-1.770673306	-0.970908062	-3.747599736	-1.80638429	-0.973040551	-0.820854565	-0.139087901	-0.03176098	-1.043659999	0.079034416	-1.394476033	-0.974352143	-1.255551239	-1.153343355	-0.419873811	0.8616810377825972	-0.065517923	-0.629524456	-0.100913499	-0.196996906	-1.868635387	-1.69456719	-3.050979532	-3.187314418	-0.992935078	-0.936615817	-2.319088145	-1.747452249	0.5625581743725039	-0.379716484	3.693971854571469	3.370620635255058	-2.244785396	-1.829999938	-1.076577244	-1.391861136	9.526670901	4.246403509693442	-1.881908273	-2.250022007	-1.531714438	-1.073730171	1.6249932784134185	1.111825156921202	-1.781822532	-2.385336533	-0.754862907	-0.567181407	2.346045985	1.249684310360936	-1.109493855	-1.425231637	-0.892910552	-0.478105246	3.1828077928449683	3.306953504161992	-2.003418288	-2.258872363	-2.201680213	-2.734388218	-0.853558272	-1.004290229	-1.481264685	-1.900459384	2.8049896121010027	3.2136224652836733	1.399837186937537	1.6569798784455088	-2.421781924	-3.475555668	-1.682074812	-1.445258041	4.050657492275355	3.5705289943829115	-1.798075194	-1.990291274	-0.733676525	-1.296439972	2.2051769325405024	2.3388627869302123	1.0546407003463203	2.507172361141145	3.835100063039704	5.406359026	5.807928068409686	5.525787588110523	7.506887073928196	6.945077387652487	3.545111811912683	4.691858315161068	3.631784541	4.01105174	3.0377841559617207	3.329823810986964	14.675453700727616	16.22416135794386	18.66003231646578	18.949414306135083	16.85444681240027	16.852955656687996	5.263885192453798	4.932296815137507	16.32685281430716	15.99689634285122	14.974095346113764	14.468611291793046	20.065149336016127	20.78342882671089	8.329064324916096	8.766523329511767	1.9286774365661423	1.1476898355412108	2.3542517807323207	2.285780105266704	0.6075695359023836	1.347047636564091	1.4148050860962167	1.668779261808771	1.912356286162237	2.1542614580551414	9.37460953	9.81474955	16.92066468518218	16.744246489413115	2.5169281445863065	2.355954189366686	2.166396547534436	1.756378839407365	3.662171737389909	3.407234937721716	16.639103506267595	16.364552662427545	0.041468095	0.062103712	4.6139547641347045	4.360918459559958	7.000661807288771	6.527103303219469	15.251631057031014	15.32169137496224	4.408480743091554	2.5252522292827764	2.5213777327958686	2.182174454172249	1.6463412370635655	1.6169539213770376	15.99033630750623	15.801198500329624	2.819588288246913	2.747750932997639	-2.255715536	-1.972222843	-0.306367559	-0.526859215	-1.854155131	-1.357765252	-2.352257344	-3.07611604	-2.726779497	-2.26158844	-2.221960794	-1.821960015	1.101790827065557	2.1841176145183656	0.8952079674971798	1.2388605434655684	1.5318005682401623	0.8437740941922909	-2.046998436	-1.42314112	-1.233229048	-0.949520092	-1.796717052	-2.583514477	1.5880607307582235	1.846553976811549	3.588080490501102	3.062769474225936	3.112443104244952	5.238694058627713	2.8559556187448725	3.398094875494706	4.824890788321109	4.578468205	2.564717737186612	4.058318869209926	5.206727120720834	3.882000970188253	5.608640250071269	4.214330145110951	-3.69093359	-2.758615186	-4.043718252	-3.510720825	-3.135281419	-3.927311152	-4.167380518	-2.811331545	-5.354196154	-5.102626198	-4.227209581	-4.622582896	-4.55887113	-4.722538375	-4.091706288	-3.086294474	-4.072234266	-3.294261515	-4.483639026	-5.210162917	-3.403570517	-3.546787341	-3.571503031	-3.258272889	-4.051698006	-3.615105807	-2.978337815	-2.241097821	-1.465585489	-2.819290134	-2.883148921	1.7713422562955878	2.292088409719741	-1.824241214	-2.339833872	-4.057813902	-4.0826221	-4.681867042	-4.891200503	-2.388824028	-2.767818083	-2.751372248	-3.216517321	-0.45930468	-1.674219644	-0.734204238	-0.501385687	-6.001619128	-5.943896084	-5.196679874	-4.788989324	-4.5885611	-4.311578262	-5.167944641	-4.035442544	-1.241214305	-1.603248952	-0.566581033	-0.489301431	0.309153653	-0.073977234	-0.90774063	-0.639590494	-0.045166759	0.1570162074042176	-0.599222184	-0.455198305	1.2591867881935783	2.226942659358435	-1.33259438	-1.150042051	-1.350374679	-1.330814883	-1.121142443	-1.512158466	-1.309094176	-0.565790902	-0.452357733	-0.443686465	0.064303547	1.254640761233584	-0.376073797	-0.380336271	-0.081911784	0.2861481654100289	-0.53676642	-0.240893445	-0.759286756	-0.81608142	-1.463744729	-0.405068528	0.3366764968317238	-0.65961438	-0.836353466	-0.992185812	-0.271604321	-0.359201375	-0.577654441	-0.212214871	-0.54796543	-0.13328584	-0.261135115	-0.540170134	-0.085932739	0.038772877	-1.601735974	-0.563800999	0.834766452	-0.608956605	-1.483304054	-1.352136348	1.0556677676033877	1.2855393769629608	-0.537506264	-0.531930444	-0.867161828	-0.713004657	-0.573165305	-0.439984528	0.2639681997889583	0.345806141	-0.931056377	-1.243279611	0.2283777316772716	1.0355645800362718	-0.533552285	0.08336965	-0.01370342	-0.048860076	-1.207470334	-1.065177042	-0.711340533	-0.027362451	0.8767878047566172	1.8791370859961891	-0.766574884	-0.753969149	0.2779586064723509	0.2152164132584728	-0.545590738	-0.494881227	-0.096997995	-0.152927381	-0.465949791	-0.719523054	0.014798142	0.133682038	-0.938350477	-0.306255496	-0.460493869	-0.310099338	-0.644700412	-0.87194118	0.7384495326683237	0.5767253011486339	-0.340125477	-1.228657205	-1.560798563	-1.440111255	-1.791704328	-2.106106707	-0.237277987	0.3532674057566681	-0.631791788	-2.174471552	-3.435446323	-1.56943078	-2.215734186	-1.082365021	-2.777529332	-2.836655204	-0.979996862	-2.338776548	-0.669448271	-2.225032923	-0.447662628	-1.479990993	-0.705983462	-1.800144638	4.157081557749657	3.000606675661626	-1.034246801	-2.094306992	-2.039562293	-1.320099778	-1.513785944	-1.713164333	2.700363214600341	1.4435545996149983	-1.8107216	-1.405543881	-2.496836882	-2.692187447	0.1354655190057419	-0.145941233	-2.457651145	-1.931554437	7.486311320415722	12.994940458697895	-2.121423279	-2.151686609	-1.741201975	-2.324803915	-1.575206604	-1.866315314	3.959342605	6.438273465237245	-2.60523531	-2.516793912	-2.327392115	-2.418323075	-2.483051632	-2.115654795	-1.7911212	-1.446736647	-1.050096048	-0.928571305	1.3324295674152655	1.4121225107230957	-0.761116889	-0.477518081	0.1658307233612656	2.3230479003480364	0.1353889726113502	0.1526580472398004	1.3227800140394446	1.628942669733344	-0.940965099	-0.877852628	1.6060368792392004	2.3170450100367472	-1.194191793	-1.390010266	1.5540452477014006	0.4863632621906715	2.1782355749730784	0.8792625917287943	1.1392689819898263	2.273620478796345	0.3302242184174099	0.015624175	1.5862862446003798	1.8023793841555389	0.5425358584977231	1.001496278605528	0.7765775480145769	1.4299478622710509	-0.12604798	-0.185530321	-0.492791812	-0.279730726	-0.362140528	-0.882109527	2.3888859925033485	2.0609174748166548	3.121183697991804	3.2842964661526755	5.469390253447636	4.748586649202914	5.096002518861393	5.091772238864681	1.1492349905834174	1.8692738844609045	1.4768686300997391	2.4845802979396843	8.868290847593231	8.347624471784165	-1.957605412	-1.116584887	3.1216360927962263	3.3545546109379463	2.6597811121881274	2.430987618027962	3.3408252209284326	3.117592603429565	8.421066883005999	9.789075268822494	1.5871021288797034	1.2604142927156965	2.947507496749404	3.216606537036192	5.754672261277698	5.155764889474615	5.970724815131485	5.879526936197067	7.963281667304402	7.302694899834336	8.089401318409923	10.827516760925915	4.373597105579973	4.161646081887318	3.2048754309888734	2.5560053726625087	-0.403527665	-1.542020301	-0.872568105	-2.999177599	-0.584629188	-0.50642417	0.7708999602477351	-0.42396068	0.3775607475112307	-0.251035407	-1.30380475	-0.72259703	-2.571551768	-2.329142782	2.345568368291805	1.899851616181932	0.5144359202661614	1.193107478976641	-0.56849484	-0.528082922	2.9334728884803565	3.0220196983709178	-1.919818218	-2.404635983	-1.443617975	-0.879190863	-0.853910383	-0.656031671	2.709314328003904	4.615585263822599	-0.352315247	-0.019150394	1.9435276058992363	3.746524839323568	3.442847751612083	6.110937465880101	3.917097864961891	4.600775419981675	-0.420442977	-0.234213505	1.4766388940874606	-1.103487361	6.0739168604357445	5.868319628294999	10.749225348404323	10.501263703636427	4.290839317342318	4.636022217744823	8.421539777	7.818646913124518	0.3368635945140804	0.6952879096145003	-1.476414395	0.029427306	0.9362059579714412	2.9508670118702107	0.9440691337050164	1.2496531096313006	-0.246079481	0.3181295942976404	2.515837694	2.1119636040730523	8.683039384393496	9.114199510204868	7.185903247948491	8.780063504720447	6.033083016829989	6.599735032586986	10.814213421895392	10.32294920202096	1.455292910642697	1.1047351230121063	2.0346398339656058	0.1683573697461973	4.136808615685112	3.8636276168260415	4.411725621651032	4.799861755	2.231820652479047	4.069536680914672	3.2052523468887952	3.2836890698993626	3.5953140557851726	2.762282048539919	1.8283940989104877	1.734310162205252	1.6613062362880575	2.3179603795388317	2.8690870319344444	2.3564193948961965	3.950721052788381	2.180512350056125	1.891619466173436	3.3784735266692705	4.288941214	3.885072313495893	4.356955472882111	2.608139663723253	3.0168903251859303	3.817594745572877	2.8583073840435853	3.437290281938182	2.852088906146773	3.996455757734009	4.093309234583018	3.918151933425416	4.480883239621156	3.7284574927598846	2.2358120494615377	2.687740426523318	1.2826385766381092	1.9056498897891627	4.382213577544732	4.603245899162484	4.540418803202291	2.554031022691872	3.5061050094276647	3.803413538060573	3.503605289091919	4.170964690837167	4.31459301	2.2783874951567777	1.613351884881967	3.4798096144012955	4.410175683589374	4.298563439279531	4.256595859816467	3.816686392078392	3.3802548329776654	2.668954261	1.9845306408406536	3.381763318690944	2.7243701428686258	2.9713969705004617	0.5966373085217048	2.306525542	2.548492718303652	4.076870349714232	4.007487624932407	4.791030613791839	4.237687197856448	2.3747789011166893	3.3100054586502345	2.531597763093221	2.873661799271657	2.2513439252626624	1.5523799247902534	2.063755840023082	0.5392019056412669	2.090089259274688	3.033949446101861	6.268604356170574	4.985693359661608	9.838584189717832	10.201049363934771	3.235618911968449	1.8686266935136877	3.8686488155702654	3.9985742820667154	2.862471092133612	1.3146614284372091	3.577745837828024	2.937589795455965	3.087889541374926	3.725395017810973	3.678021607832541	3.757720873575357	3.785379606184698	3.569646239384312	0.4865629364304799	2.041064025031241	1.5538058135317874	3.4145412925593326	3.056693115	3.6291952464648354	3.7632372440529274	1.8479578262401657	2.5634258200436526	1.5980955796766945	3.5330439254979296	3.3669406800800727	2.571852646904246	2.810174042465074	0.921884482	1.4254670987647036	1.0990997376805467	1.731205634513685	1.3048163205626535	0.5134518457417301	0.141865204	2.230711759150853	0.1452511073169634	3.847746620155033	3.2390084314717087	2.3653397326155168	2.5717798527900726	10.51591748	10.97216717	8.876455153	10.32192942	8.316636197	8.58628642	12.30148395	12.06226005	6.207425312	5.866886905	4.979255564	6.271362901	-1.470608818	-2.426095745	-1.720939003	-1.475395816	8.51961029	8.437833202	13.95898159	13.42943269	6.679032569	7.714382898	11.3311194	10.43635244	1.066531225	0.892467036	2.824090431	4.125100242	-1.784585593	-1.259728731	0.04650481	-0.621802658	0.174125983	1.290764782	3.313196214	5.087906704	2.449241887	3.126962569	0.959376669	2.33830219	6.931287421	6.696011328	4.594567987	3.271704589	6.306080101	5.101512469	2.597621882	2.768171686	1.887851231	2.018136775	1.897513427	3.77041272	-1.263379412	-0.133851801	-0.664886175	-0.5862231	6.131232428	7.142846388	-0.795100183	-0.298139472	2.00040919	2.150676505	-4.653143918	-3.34299748
158	Cysteine-2	-0.039882907	0.039882907	0.4586137542780638	0.7538225385408017	1.0428814350249274	1.0002031686245043	0.2627476814886274	0.617318631	0.8245713520251298	0.9352146778986964	0.885033325	0.9571486510274388	1.482819002412913	0.2034608669828264	0.3002723576624701	0.6257186400191718	0.5254505041403732	-1.108482125	-1.516530076	-2.065839365	-2.717839539	-0.894802371	-0.536344995	-0.768872545	-1.100408416	0.5336107340655729	0.7857400687330544	0.3202955442825377	-0.111516509	-0.241039487	-0.666182529	1.679609841	0.4145838505947423	0.5515768430659357	0.051357393	-0.03359764	0.2572893290697575	0.2843401421883009	-0.308106572	-0.30564881	0.041165195	0.8579364388513256	0.9093187164968256	1.0102140775046191	1.3265245520643236	0.5306774775873965	0.7944222498152969	-1.045065948	-0.733222739	-0.207166382	0.2595265942370177	0.3866411447914993	-2.068234057	-2.05577583	0.1376996193818422	-0.278082479	0.7242249866603805	1.0830078993235492	1.868176379	1.7819677803753888	0.9510363010825093	0.8548608952245493	-0.830797125	-0.919063739	-0.932250969	-0.551662606	-1.491543211	0.9267733	0.4307146310257881	0.6556442493150277	1.9083907696282072	2.1516285041161805	3.4040691504720804	4.201635094961824	-0.854813731	4.601251029105146	0.6658458712707209	0.8575763477807627	-0.787386712	-1.237855454	-1.145767275	-0.64457249	-0.283394347	-0.243003507	0.2812288484162309	0.092646086	1.065184409164938	1.1720800580613102	-0.465165373	0.066043181	0.546300371	0.4738859100224341	-0.7154903	-1.465410394	-1.092067401	-1.988415582	1.0780079440136918	3.0600287366391474	2.619415455	-0.645678165	-0.522902229	0.045206259	-0.221520958	-0.258918653	-0.286687832	2.9461791172758534	-1.203582245	-0.847849915	-1.032644156	3.358991623180384	2.227826349574533	1.4234257527289598	-0.29334164	0.1844193647746839	-0.119210384	-0.097645123	0.1318142496349907	0.3682970533387216	-0.810537348	-1.653499363	-1.109070294	-0.849065699	0.4521483439305017	0.6307014288313186	0.9599071539666036	1.5261235041676051	-1.703080077	-1.150426981	-0.891940148	4.965624135701922	0.5520411026137448	0.1148230761027098	0.8746343240849428	1.555202130330234	3.6005158584995645	3.585519071058931	-0.006191757	4.278182609332571	1.8090346496198613	-0.299871726	6.228649660798509	1.5604626591632331	0.8805209476985638	3.0608894273680587	2.634629480423423	0.7312342273796496	2.1772787897783656	-0.042355635	0.3525546145169557	3.604582457190991	3.387292704	2.348347773038915	-0.074556516	-1.0931551	-0.335618847	1.470561865254204	2.361230162724379	2.3936455323750745	1.6069812228283162	1.5540985177587172	0.6443996628006464	-0.496504957	-0.37561237	-0.273392928	2.1638487710145475	2.922286793355328	0.6729729683133853	0.5441782791873696	0.3953868364019098	0.5656950160939911	0.7930580749363285	0.6134869743777248	1.2290573282492852	1.1234581111211173	-0.046418724	0.2650243415481418	1.390453357893238	1.342761540976573	0.2982794705799077	-0.058764601	1.837675997159566	1.2704947763534498	2.0035347467717712	3.498113938150948	3.075554179780969	1.6565927766079986	-0.116934704	-0.165242844	0.013344353	0.1959569543650698	-3.237212256	-1.382810485	0.1990154774198139	-0.760856677	4.084304511494623	2.7611633648104226	1.9452140998664151	1.811604016238183	0.9907109109548128	1.6741465490004952	-0.012980971	2.986736830730631	1.0315020082359818	1.2349005377576274	0.065394424	3.250105967222966	1.3134588966977072	1.512697687158978	1.0658754758603373	1.7550029486773573	0.1914787536062262	0.7592183266865272	0.263418231	3.1304957117946195	1.488553301162544	1.0711375497136597	0.923385775	0.8222872953384719	1.171967326	1.536919291574044	0.9583971443236192	1.1713104521966122	1.8634177175764493	1.3636671699848526	1.3026920142362255	1.2849300886403303	1.0747859845586276	1.3415791695310246	-0.162222747	0.676385667	0.1766436487276196	0.2488736935616769	0.7503653642350051	-0.823656812	-0.009359318	0.6252909142514488	1.1015675311434296	1.460983006637396	-0.408590875	-0.086860323	0.6483350220069483	1.3887791401567129	-0.282050571	0.2995029318358252	0.7684282825013168	0.7301019433208085	-0.506447693	0.1724305548547358	0.3755444544667377	0.2120826582981023	0.794366106	-0.461328305	0.565252216	0.7734678806777393	3.084312831	4.694542749685326	4.585293547067521	5.337427201438283	1.4467594064590583	1.2230914341462396	0.1313143280629802	0.5263017510945841	0.8215827794299071	0.4806291030175051	0.405189827	0.8953550239700887	2.279007680965853	2.690566320194374	-0.23988364	-0.194750958	0.8420459902699443	1.1412867499040724	2.186858020476836	1.8928489578374543	1.412771020386782	1.282067907991178	-1.438652754	-2.147512175	1.2941080141687098	0.7826219735637713	0.2426965790566064	0.627059255	0.8814026894071998	0.8881521681969309	-0.354869146	-0.176663458	0.7585454832773101	0.720347701	1.506522155722012	2.1335924545267813	0.051456646	0.1855035944159843	1.654940247465592	1.921521172	0.6736618450242142	0.9990457381024082	3.336947789118992	3.732451289572717	8.144914554149306	8.02425117	7.226630978108499	6.161495814526237	0.4136451823193222	0.8163456258552892	6.173339725044509	5.937381079338313	6.527258969788301	5.431965853183344	1.6607534094283425	1.939172008	1.2916410966918586	1.4342942051202223	2.829434107475066	2.3926063974754253	2.515691643923576	1.4329330748803275	2.377189836770658	-0.534750503	1.3328867951227494	0.6790893407509364	1.822444753875188	3.034887025	1.941494744877093	0.7773941899691224	3.2982953582999466	2.6474321134971803	2.364052870230479	1.8356385145827625	3.2726128463550874	3.781890874442489	2.823197521327869	3.0342648138975234	2.578239612396294	2.8177509765831483	2.909684959649439	2.058852717241795	1.0081034988437714	1.1222576755777305	1.2071029687718104	1.348002247796119	-2.303325906	1.5708752101780823	1.529203888134883	1.424322329104262	3.280439300432907	3.278203198835194	3.045297433045668	2.9678290268116205	2.736329818654531	3.3960967622901763	3.5747262739666006	3.575985154926657	3.485754239634537	3.540040920728836	-3.945601115	-4.541486892	-1.887108481	-1.483989969	3.159220219442525	3.0332310920606997	-5.102744862	-5.001423133	-1.685565891	-1.618380393	3.7077542675375534	2.8519101329770837	-0.373381941	-0.398405669	-2.620976992	-3.226775256	4.089401925966274	3.425137889079124	-2.41810281	-2.334315116	-1.376069576	-1.585339071	3.493387952585861	4.062611699	-2.671757488	-2.6699823	-3.072760765	-2.811944977	1.6041711196302613	1.7023237775503417	2.6730801361724605	2.393357333564317	4.515363070633487	4.864726612984992	-0.2217649	0.7067852120689225	0.6213042005691276	-0.009018863	3.1965024195976777	2.4354138929226448	1.4314286176290392	1.8934012742343216	2.0587775476630448	1.8447990580359943	3.827840114205328	3.810270781068244	1.859400366148212	1.6248810591934113	2.1311868463625645	1.391737849098473	2.7769088906689667	3.7658137482272536	2.0268552558469968	1.931745711665465	2.4855256812268154	2.9346379890564704	3.7127330595908177	3.2313246113699194	1.4725056390248603	0.743812706	1.5744077992212282	1.1788184864228008	1.2587975960810411	1.4982797395991825	1.728587312679988	1.570313758043505	2.7657385445888947	4.281068967	2.7753883315231245	3.3770639941912024	2.126375427778573	2.612826930575031	2.431397543546544	2.2082292676377304	3.813283794007386	4.934638118235861	2.754606321421331	2.636882217	2.7609209439276707	2.8690405515149235	4.048131218870382	4.393503249672548	1.4698333963812928	2.634579420727204	1.1510863418691242	0.1666702571066213	3.043760205920404	2.7068384021346663	2.051962048843883	2.163160039325696	4.930943310862548	4.866741164940918	5.169727004647533	5.126062470760292	5.243774671973623	5.054935470973726	10.078938738610676	11.19904131435975	1.2071363589626316	0.9624396678673376	0.4922518087073199	-0.195226836	0.7451929575935503	0.6373791394219012	-0.438953617	-0.589970378	3.604726667810407	2.723674728049277	-0.584963563	-0.129987582	10.526639549810133	10.01754251581073	7.504240452054969	7.550772364	1.1668349099961466	0.9128510497010536	2.7879567135859435	3.238883073514966	0.4607010387473598	0.2136484704239798	2.3114734147527574	2.263186922249236	0.8493876820175508	0.8930731542006182	-1.159584717	-1.070536545	-0.511157849	-0.604768487	4.2366948730300376	3.8889386714891647	1.9565424761128876	2.135720096053491	0.2454470492558101	0.101416402	2.041226763178309	2.158335560148646	3.41458857	2.6615203069552096	2.943172382795085	2.9098250366476206	0.5288527874908727	0.3097134122403744	2.681125741200036	2.5777053163901447	2.990342944	3.3424671801687857	3.887188011380597	3.7460925714038615	0.4539098851055009	0.1874902892680809	3.493514212595897	3.5785420891491637	1.092697917334643	1.1961019340726364	-2.24606249	-2.59275625	1.607534018436439	1.4335221801101752	0.894741748	0.7279695086853883	0.6685227542586293	0.7605785158754403	3.140403827904484	2.6045620552838096	5.585143984541925	5.013717578757352	5.660487671944178	5.558955399379727	5.640865172	5.314633025932702	6.179757995121744	6.679010191482689	7.546394083701124	8.190413618924637	9.668098639575993	10.191734443657788	6.387995183454112	6.37391921	3.698013066968873	5.536641999843012	5.683738767486297	5.218727815635943	4.043171292038393	3.5004428522920734	4.011777535385602	3.2824981979722283	0.5792452920080092	1.205366194167599	-1.13166382	3.834972161082149	-2.422591859	1.722843121793132	-0.296294452	1.043661910224695	4.354818504968094	4.525354126554444	0.2505196275183267	0.1419881998510857	0.093249463	0.2689139494086237	2.236282673297705	2.9510755305124574	5.684155024167095	3.727373945221141	4.629712266603478	5.307032503542932	6.453426521638278	2.6053695109537305	5.848987571255257	0.8517440045047063	4.453061065	4.121918731116756	1.1655877722541157	5.910523328	7.578125282527623	6.560347068322256	6.790092874419781	7.060968261040541	7.650288617534897	4.170394911466524	4.195809278690966	6.687544174584077	6.799087373180889	-1.416786047	-1.843418526	4.808007369858589	6.591028706990273	2.798026204006121	1.566771053553398	3.1646483224184068	2.802919812906637	1.2744953032494657	1.0406093442635704	1.0877418387016993	1.645755328	-2.872939565	-0.812551077	1.1808408108620372	0.8779750288998815	3.1580775383920985	2.179956240835676	3.042684660487554	2.437992217863762	4.156012403786424	4.06267308	5.358977648852972	5.23535365	-4.346984769	-4.086243788	-1.505718043	0.001683249	-2.136183709	-2.855898616	0.7514535225275389	1.144664721310749	0.038549671	0.2680731201590449	-0.149415484	-0.319834885	1.334540558274462	1.9691419987978969	-0.42562212	-0.94688015	-0.467911556	-0.089118243	-0.756102534	-0.981770735	0.4236467348454577	0.2420189643102767	0.7064469493967955	0.1594259173869186	1.581692974601982	2.329692253934139	0.06966626	-1.373640214	0.5238259558672368	0.6119315486134531	0.8547218711197683	0.868755347	0.2598266285407751	0.205938021	0.1607034731772031	0.5367340453064224	1.5642199643500043	0.8831498769307942	-0.777196304	-0.482013028	1.1479540128764545	0.9220370442540976	0.8605509426698394	0.4214205247306484	0.065374544	0.7202138626056899	0.560918942	0.2710466784521998	1.3616624762398126	1.5540845908543788	-0.285505388	0.071106614	-0.578958652	-1.014824464	-0.543921145	-0.119330983	-0.218280669	0.1374477356282499	-0.092592013	-0.091395428	0.4739524173266179	0.4560807605118722	-0.337344013	-0.826610839	-0.957738408	-0.429757356	-0.163164203	-0.645456605	-0.223355083	-0.258702422	0.4214169885626861	0.2979115821430029	0.4531048490913029	0.4141044774333641	0.8621983531971772	1.0080375857781134	0.9131148886596488	1.7968588482749832	1.5244101598290285	3.033366802615471	0.52812572	0.5721169935252408	-0.732337062	-0.547142303	-0.269148718	-0.264237952	-0.28365461	-0.89348419	0.8057164713756607	0.6328949145747894	-0.04108611	0.2537246056922731	1.027485245	0.5988403296508696	-0.098396615	-0.006359045	0.1237675085145666	0.036484991	0.4382516092827307	0.7560493000088628	0.3197167108091727	1.560209704022203	1.2652355642161217	1.5151591622202618	1.4180566224071418	1.4665018204053593	-0.16909493	-1.343373972	0.724835463	1.3002825520232877	1.057612842309873	0.416531665	1.2899365909507627	2.180385734226064	2.2042091777933197	1.4398768762504737	0.1606490893925188	1.454815848	0.8611056331551785	1.189283019841663	0.6413901381501524	1.0585678791362634	0.6526084464047875	1.1798471645476631	6.375790199313971	0.5314502613522498	0.4270838880858341	0.5393116609930031	0.7333715495658236	0.5271657408853748	1.3643146436597124	1.2040706955488698	-1.172963016	-1.000291218	1.526001141235841	1.999239341479757	1.898660628669829	1.1116363371962006	0.008978236	0.092329336	1.032524686957606	0.5506345172539973	2.227042173001662	3.907340371756007	1.5301745702981693	1.1116636559754465	1.418822405998256	1.295931518710293	1.8081509004965584	1.3174526628214382	0.1102390170233947	1.043416244109865	0.9712246683422268	0.9043673000321708	0.4560025899203496	0.6417061275845881	0.9412357140970145	1.0623106278538612	1.066263752499237	0.7458645176310683	1.981867978087963	2.222821544321686	6.699157032672414	7.667590918928983	2.571549193088542	2.338718527319532	2.377474423844275	0.8465835797185095	2.5058187683457462	2.0136151482684146	1.999550482752393	2.3435663325428653	1.9971688826927607	2.2514253563169144	1.106430423465993	1.351286667775578	1.9829549870884933	1.6848739407857514	1.9363966458753925	2.149633980378491	3.116632777322828	2.815932017740786	5.536816324071848	4.346800900986035	1.1399942946853512	1.2754617077318813	0.6151533326286577	-0.553240444	1.115542099270206	1.069194742766716	0.4174310864719605	1.0294122808880692	2.330806364153821	2.073456397436941	2.531737983	2.125397948937244	1.005190351102002	1.0403279988909562	2.524349300304227	2.0492302704586938	2.5143529102419038	2.369315032481575	1.9511595413976883	1.7976944576688074	1.871110820322945	1.7635340237937356	2.5906847775909045	2.613100062755992	3.0063433506544164	3.0810318790205358	0.1556161235801204	0.6039948179460033	3.215184215773334	3.157627995989849	-0.986920571	-0.48948048	-0.533005648	-0.786364961	-0.333113688	0.1311671399630799	-2.527531121	-1.826083338	-1.075719352	-1.039191699	-3.324818477	-2.998939698	-1.210315513	-1.161119994	-1.256781272	-1.205468387	-0.812488064	-0.922547	1.4814717291435266	0.3705358401868483	0.1966886485752222	0.018773745	0.05114359	0.4563076163329003	4.398410024222016	4.540809667326068	3.637223801517395	3.959112307860624	3.157268487898634	3.273868710312396	4.426144949039968	3.623102071786505	0.5942900036021319	0.7423409502408422	5.615921143989303	5.259854064088281	1.9520609687047707	1.6514789627691848	3.211779347371982	3.8318430962162826	1.116505734292157	1.1787343973707147	3.3563989911610026	3.642280335	4.446384650061929	4.650304857685646	2.6671724340962037	2.8866275818035807	2.3365063966367416	2.0432752242833496	2.829434107602331	2.392606396660709	2.377189836535306	-0.534750502	0.2547042754019348	-0.682467217	3.174256484051642	1.2459736904252552	2.411995633905685	1.9674175167636092	1.3336202218300062	-0.879234146	1.855102006277513	1.7603339018858224	-0.138404661	0.4889586177583355	-0.095277926	0.8182101496486799	0.803512516	1.8399847997026395	2.8357876657563104	3.1584671868265786	5.953505295282364	5.453029514529455	1.590627380653869	1.452027857271307	3.940365409304677	2.2761203048129004	-1.027667861	1.658507907168267	0.5741151918193518	0.2343338916392002	0.7192966655230366	1.842094101149509	1.1087136572392158	1.2776892939933864	-1.080447943	-1.158655811	-0.670590628	2.154742044	1.1448538303799318	2.617794364831288	5.102534012076462	4.866185219298432	1.0383507806260035	0.9039434214784804	0.638071052	0.1668881417061851	1.1367228928786597	1.1848390618664697	1.079854293401353	2.9229090329577376	1.459789338	1.1311411182606197	0.457453765	-0.985351259	0.3678226951086614	-1.183002139	-1.195787046	-0.64956305	-1.047449091	0.6512874746923883	0.8871166934888339	0.3901782335484546	0.7211698128690789	-1.082514517	-0.939598953	0.4302170299376591	0.1688221900925865	-0.151440918	0.300446776	-1.45401987	-0.848564473	-0.140683962	0.2910213269733543	1.6286283154118837	1.598222580170618	2.752677765	2.3088078575925155	1.3118566421935367	0.6699882795964776	0.864081723	-0.413346232	-0.523250166	0.2749631153312527	-0.016842491	0.2255920204435265	-0.352202988	-0.376112351	-1.005555412	-0.733348906	0.093070545	0.6816422216204779	-0.880970463	-0.083896809	-1.165829164	-0.028629153	0.6275766349669767	0.760606641	1.9269577434821357	1.3306671196499062	0.7895336572292813	0.6734773152203539	1.325692524515561	-0.245071145	1.1859912983150709	-1.438975678	-1.079258309	0.675353281	0.6219079636699256	-0.357030969	1.5488882174396943	2.3176150352510887	0.1861393265328128	1.2342631071614063	-0.766764846	-0.763389749	0.3534899091108283	0.835503098	0.1891843932424957	0.8524204090427845	0.2123510358761914	-0.442019003	-0.510988437	0.2393132785972439	0.7363769695632335	-0.294435463	0.9897943227552592	1.8567298338231453	-1.135568429	-1.354472281	-0.365105642	1.6056045978827909	-0.066648124	-0.326664525	-0.43732382	-0.161011991	-0.677762505	-1.025511088	0.2076743339284229	0.3895525921247388	0.9237072104717248	-0.607058961	-1.432459549	-1.138569509	-0.801774738	0.8105158559644255	0.8074379200319092	0.2390362058897054	-0.505377905	-0.55852771	-1.315711958	-1.001735661	0.8680453673341053	0.5100640345010047	-1.103612409	0.7319263281466621	-0.692925215	-0.038154761	1.1938056454360737	0.8467333780605945	-0.30099424	-0.599232316	-1.619555594	-0.31841356	-0.762586048	0.3634567231516271	0.3308789327085653	-0.415219647	-1.217582856	-4.567752573	-4.689596736	-4.209995172	-1.63254882	-2.294814891	-0.93491669	2.142206262	1.486137615	5.949744014	2.638651087	0.864546752	0.787668625	0.473044002	-0.260125767	5.357446968	6.063182297	-3.09152347	-2.300775399	-2.512745005	-1.214868156	1.007274555	1.611705798	4.319404105	3.788682707	-0.148398572	-0.053248948	1.789580345	1.691331538	1.165291099	2.595345051	2.781602936	1.58787905	2.774556081	1.276656995	-2.119504082	0.502118155	-0.901733587	-1.211378754	-0.839622788	0.446201017	1.886967395	1.571873575	2.501766774	2.536087736	5.292789792	4.995057079	0.082484012	0.288667455	-0.508127297	-0.786571627	-2.416052212	-1.536886618	0.961009262	0.65865389	0.780906475	1.257087254	0.110537285	1.215562308	-0.029984114	0.492294503	1.240656502	1.247920155	-1.392776458	-0.486737637
159	ydfW	0.106720384	-0.106720384	0.5478703396507401	0.1404465059653043	0.5429001241351687	0.012059906	1.420742363103698	0.5547358379121359	-0.205118295	0.7572938137205072	0.00374679	-1.260884437	-0.759686037	-0.389079478	-0.865149792	0.2903949949517431	-0.188051788	1.074204287613184	1.5524318111311106	-0.3743108	0.7180865428371939	1.4115276678610422	0.7799178537809308	1.6931726529490454	2.022456675169274	0.4946309202462309	-0.337919572	0.5606513852917315	0.2825876981958334	-0.36014138	-1.825082369	-1.111659302	0.5633168958807957	-0.774368885	0.3530755258979801	-0.334674014	-1.083869955	0.3908951366843468	0.8902162797295365	0.3108190151829304	-0.024342484	-0.208564229	0.1305595431078714	-2.074530172	-1.14146747	-0.680870621	-0.487849916	-0.423389886	2.205667615174352	2.028933379399848	2.5417166899012487	2.2093352214433764	1.055627241219127	1.9396191067949389	0.1191624148618095	0.2658472651123074	-0.675530783	-1.895443096	-0.062483017	-0.063255955	3.3370490372887174	-2.347535502	2.107337730199651	1.7081686025881566	2.202347185911838	1.7243831448383222	-2.878436318	0.3939273517702543	-1.133419392	-2.745206301	-2.378782625	-2.919609706	-0.686458458	0.5934056985480078	-3.83911429	1.090201825984204	-3.398756743	-1.371466585	1.5531129015740757	1.581179561468477	2.7147059376591383	2.0104961235195047	-0.425230573	0.1271154488362862	0.1609499398502838	0.8110473404908156	-1.543864378	-1.031194108	1.1067356476900316	0.2465990970368575	1.6579189867090678	0.1027393125859801	0.6697672749087882	1.6838276186592436	-0.823988194	-1.078175774	1.536808002846164	3.312264076133057	-1.13424758	-0.542066776	0.1519051480789184	-0.202860813	1.619002600028114	0.6036033960956018	-0.998854575	-1.231066415	0.2324267303166986	0.2966942409648858	-0.256867841	-1.00187804	-2.225145405	-1.405713769	-0.14910867	0.1067669427043623	-1.887419385	-2.012258243	-1.280750326	1.201817467903934	-2.056535673	-0.554248056	-2.479974908	-1.420250243	0.3654478797840332	0.4191130688091718	1.299482750948266	-0.798944423	0.1162511843161607	-0.641039008	-3.204046768	-0.302352085	-0.270711537	1.8771676461147664	0.5554034910672003	0.899480833	-2.246792748	-1.50987147	-2.380547526	-1.692847316	0.2830066298853549	-0.715683895	-2.997477863	-2.044451056	0.078972789	0.050575127	-0.870822826	-2.440464925	-2.699177587	0.7521789219343751	-3.853888638	-1.681021341	0.1955486280100497	0.3975206236215299	0.302681172	-0.569139857	-1.718570448	-0.44153902	-1.041216724	-0.078920825	0.3053121047239716	0.1540629966116931	-0.821212576	0.8662984485896081	1.405931077	-0.331923553	2.626742592306873	3.836135852397417	0.9097921440564548	0.5942084430161438	-0.921241078	-0.203584306	-0.79756042	-0.307371176	-0.318777435	0.3812511396918838	0.6836506772165614	0.026429068	-0.131594055	0.2429084243956064	-0.372263158	-0.408655816	-0.213646209	0.440445467	-0.390150988	-1.253918745	-1.621876671	-1.034799106	-0.064945144	-0.136190016	0.010127192	-0.20401264	-0.310628133	-1.575829636	-0.248072011	-0.417800819	-0.31868759	0.3679658173746107	-1.031637027	0.6043945690384428	-0.293162516	0.018123646	-0.042294383	0.5236589417262947	-0.933864573	-0.846485055	-0.905486473	-0.631893313	0.2580799994736933	0.066615804	-1.909737392	0.086589184	0.6831296829548446	0.8227201157129229	0.4128847071905018	-0.099497075	-1.085676097	-1.167924976	-0.495849657	-0.077939855	-0.752262665	-0.473938548	-0.224182911	-0.061485512	-2.839762323	-2.266703144	-0.591699149	0.06713227	-0.731286686	-0.537915412	-0.128477796	1.098191489890277	-0.159261445	-2.021493769	-0.310744009	-0.716823738	-1.54726934	0.7849689630537517	-0.853094976	0.8722623283640393	-0.644336161	-0.366655743	-1.497392634	-0.802103623	-0.27554295	-0.307428456	-0.824239365	-2.277525388	1.677948192809299	0.7183166459814028	-2.292187972	-3.158333799	-0.070510281	-1.150965564	0.3400301268391221	0.7192965077507967	-2.242453362	-0.646194695	0.1488276076827253	-0.141961956	-1.853946582	-0.088374914	0.3268719617459796	-0.918798072	0.2785236040387225	0.610385578	-0.192490077	-0.052969517	0.003577197	0.1745407407168237	-2.033600024	-2.234993353	0.074979048	0.1974190921912708	0.4210186964935791	0.2210271814992318	-1.164485259	-1.03793176	0.5602233729644253	-0.231840367	-2.472307892	-1.016914699	-1.455392212	-0.607860307	-1.784994206	-0.46433674	-0.992117836	-1.602593005	-0.388990308	-0.194749485	0.5672562848171835	-0.884231393	0.016087314	-1.301619126	0.208861046	-1.120073222	-0.94132941	-0.696207492	-1.2827656	0.8765925310968988	-0.819288758	-0.331073055	0.1520626809792302	-0.646586535	-0.990308114	0.2418404266591163	-0.790731138	-0.710771657	-2.732451292	-2.641058792	0.081353373	-1.375972105	-0.231578777	-0.13545142	-0.104773932	0.2127614592239289	-0.642900865	0.086657571	1.4974438042451594	1.7800310425838937	0.9813416350814084	0.8006209003306952	0.1390387268231738	-0.083829006	0.3390178868226819	0.6072684356117087	0.6651953081675882	-0.434616408	0.2921038120442405	-0.195408694	-0.487057588	0.2489582460783267	0.2997063783433237	-0.103751235	-0.336834344	-0.072536427	-0.422269325	-0.314673471	-0.462243816	0.2435326213218814	-0.29067644	-0.479316597	1.5947020800581675	0.040685458	0.07179281	-0.191954894	0.068069254	-1.298503519	-1.114516991	-0.054125489	-0.13013742	-0.782478195	0.2286690238907109	-0.587111078	0.3603181976224161	-0.31210265	0.4718251226695134	-0.673859043	-1.692035487	-0.585133691	0.2124532164445103	-0.595245974	-0.732715964	-0.471454639	-0.041552694	0.6194830928731059	1.3133044728197272	0.7850045907392132	-0.893277349	-0.746762821	-0.430647323	-0.480938596	0.2558270859532269	1.039014539594724	-0.568187696	1.1937104901571658	1.3011615482649248	0.5948154093531738	-0.634233423	-1.148135909	0.038119985	0.3994326443585107	-0.056069411	0.3376733945021999	-2.52180219	0.8158163905936565	-2.627808549	-0.824225692	-0.908186058	-1.409883688	-1.345475533	-1.472455355	-0.296029003	-1.979220568	-3.799189083	-1.381135989	-1.288023021	-2.691012309	-0.135851959	-1.461316843	-0.501950508	-0.444609791	-0.77219037	-1.361510274	-2.340699038	-1.967837397	-0.576032334	-0.59978374	-0.091071983	-2.74390845	-1.290399168	-2.466622538	-0.711049022	-0.699180769	-2.012447207	-1.700442092	-0.189253507	-2.110636028	-2.242572494	-2.780293663	-0.567649756	-0.642978897	-1.131930948	-1.652121462	-0.007482262	-0.381773102	-1.613273491	-1.038079287	-0.706699718	-1.43337188	-0.787937529	-2.245041044	-2.164737372	-1.350058452	-1.934110248	-2.161231165	-2.234578629	-3.193398278	0.2543845960610678	0.1047839135406162	-0.410102447	0.8026790036278949	-0.097732998	-0.083596371	-0.066193213	-0.066947287	-0.322750799	-0.768906274	-0.279052395	-0.423727981	0.6597208452802288	0.4616831449990796	-0.644664388	-1.622862974	0.312503249	1.073995884947626	4.064421172	3.405721910076559	-0.265215642	-1.188553931	3.709294375222367	3.603896072210284	-2.155845599	-0.767723448	-0.065016628	0.4652254641121708	-1.208863398	-1.702369953	-1.248528905	-1.151759849	0.3763832281745516	0.026097238	0.254126284	0.1997543088233278	-0.323127035	0.3579133680519992	0.052711801	-0.11244126	-0.636144727	0.4955926587101838	-1.460779428	-2.22848921	0.1939745321050542	-0.324429286	-0.857669063	-1.159618728	1.1660586507151975	1.5202937133477183	3.865510782910742	3.845233875652517	0.5146240634277718	0.5169540685188602	-2.784877527	-1.031840465	0.6616486670037477	0.4671218874885625	-0.17579814	1.7508692957926206	0.6978390359843034	-0.005711176	-0.146203844	0.4119062065403739	-0.295548323	-0.792693166	4.136024529891692	3.0208745149074843	-1.128505938	-0.515575558	0.4427097592825331	0.5300411368143638	1.5138079604891397	1.805450656053205	1.086053322	1.1311767124112495	0.9785484799664992	0.6203748381147771	0.7681633228122693	0.8713331031615675	1.1051406873411036	1.9326779882688705	1.8774755145829167	1.5249692648029225	1.255845197318982	2.3631367965721672	2.075591569742566	2.445042179780431	1.7566526234209128	0.2643559577297829	1.363149158028115	1.5629824584215333	2.233984903611202	3.811430632	1.2896778133194982	1.4498327118948122	-0.881496114	0.4397229826726348	0.2620674110373723	-0.323481791	-2.219111016	0.2067396293069366	1.1215761598435312	0.4470908522227481	0.2531278554550775	-0.640039751	-1.544363534	-1.213545388	0.2888262940956605	-1.730380251	1.7420628023398066	0.7476280354806448	0.8499272997916443	1.4237549068185058	1.3372513808614364	1.5238313479943175	1.615675450961685	1.9978273786350007	1.200538819028527	1.1591993190204852	0.635486906	1.001978712211374	2.0830570412357456	0.033714642	0.3566193674590808	0.3921924515572438	-0.058356501	0.4954960153418829	0.4712169529882548	0.8361374036072335	0.6158816336783139	2.0134193631806685	1.3349483028353324	0.4813652778690944	-0.201619666	1.2589764062157631	0.5149006966149696	1.7393434608751854	1.9633689939626853	-0.265499491	0.7596031510319835	1.2487486481423231	1.504198363305068	-0.360032323	0.00909495	0.4045181481076655	0.7670539632985869	0.3981699383969444	1.2233766609165753	0.258784233	-0.26836924	-1.643920218	-0.904607881	2.0533307723269782	0.7411807894771413	-0.172277278	-0.793932847	-0.219491518	-0.120959962	-0.727868519	-0.194584574	0.5987409878631776	0.7201643881040137	0.8182381517937114	0.2046712955732092	2.658035445260681	3.042383775614731	4.074851845026791	3.894479235	2.884346225411962	3.6709172956028624	0.278612431	-0.287641839	0.5451362407147855	1.0022655421407147	-1.147847674	-0.129627424	-0.632195406	-0.663465637	0.7009029758656868	-0.13165754	0.3889017403918351	0.7685493077544894	1.1333757446735138	0.4772373703877768	0.4239147135923877	0.6281360330607729	-0.144616538	0.4965299503126464	1.4205577200585526	0.985341141	0.7880740175652821	0.2582591511089356	-0.178517508	-0.433510356	-0.298276586	-0.859600071	0.5679048611947013	-0.202844827	-0.004840593	0.063869071	2.140277560145883	1.9154483298405651	0.2359140638524216	0.5923014286488115	0.8341801241639373	0.3516710383647471	-0.200537763	-1.295105625	0.6218934979323256	0.6866622058262958	0.7117716353772697	0.2033687115443007	0.2823029689755056	0.4496337542633166	0.7290506785503688	0.2215855482050869	1.2997503250016158	1.352822639591824	0.6019661445771272	0.8975919188809278	-0.239738713	1.0824330377449236	-0.797769732	-0.800258026	0.4448995121583676	0.005188029	1.351872179	1.4131126441416704	-1.601312573	-0.67832694	0.321743861	0.9492203565722817	-0.158974581	-0.532467025	-0.183976038	-0.211087362	-0.721884214	-0.406102307	1.5367801381629385	1.2365332191685912	1.9189362321215917	1.9949083676504424	1.654545183224136	1.2536923447279849	2.0081046094886488	1.3729443873227891	-1.031980499	-1.435815066	-0.647418739	-0.474245883	0.7697431950271953	-0.306412972	-0.265271751	-0.43129512	0.4547368264125607	-0.30408104	-0.262698279	0.2708062203953119	0.6256234727830354	-0.086728499	0.3364474858395993	0.7761685999087398	1.8199658265207364	1.787334282446129	1.7969328407542198	0.554165177	1.268031139	0.3554097616405613	0.737772496	-0.040567973	1.4131562881708262	2.354845463357951	-0.948949504	0.7660284323924021	0.9543426397601878	-0.339369605	0.2244373547655936	-0.367525433	-0.072783198	0.6564594010484772	1.421904738445307	0.3472412990407844	1.0564876267927417	0.6294452281120337	0.6953880257833999	0.032016179	1.531061366860382	2.400757158052505	-0.960873088	1.018318967046314	1.334206641087582	0.8147205857403076	1.1049015601874088	0.8328766214755311	0.7351640483745884	0.000309071	1.297546255650464	1.4276552162138452	-0.313638482	1.4496556260919642	0.5463073861906661	1.964668417459462	0.4089514510115213	1.7337041084567213	1.741833455237025	0.621190929	2.0780838572181115	1.4981643029811165	0.3802367750991264	1.467492489653058	0.5258034126190863	0.1589760952207853	0.8061369863713046	-0.086986558	1.5728525688528865	-2.179363474	-0.879651744	-0.245028494	0.8615434660982733	2.0675233386974643	1.336274742278222	1.242619876233212	-1.419314671	1.3178888787217362	1.837303176965701	1.3560464673486876	1.4811665964704812	0.6178385303933999	1.6930891287463723	1.310771460094639	0.4094013414119578	-0.830282002	0.809525463	1.498313688697123	-0.857602501	-0.182126423	1.558638317861513	0.3963807692138515	0.6634909889085354	0.3747395807040315	1.8894988114958735	1.3134822208990868	-0.639943686	-0.336381884	-2.492110153	-2.924211594	-3.521741333	-0.711439055	0.1438328870505181	-0.455707468	0.8570721570821058	0.6079830432105716	-0.272199125	0.7663323557321536	0.6745040881002129	1.0779054666537349	-2.015411047	-1.980126982	-0.28644761	-0.199881086	-0.007932017	0.1954933203066761	-0.060095343	-0.815981249	-0.502082444	0.2468639953282107	0.055361804	0.1858347033803856	0.4186746780743469	-0.408855554	0.073890445	0.1801937221639295	0.6298738762792311	-0.335757543	1.4367379789587544	2.170993801851964	0.5898360072145981	0.1978882756000264	1.3363524815149168	1.3291077955115795	1.5829686460681436	1.472396947	1.330220961308043	1.481103353696508	2.2743278243522904	2.2745338367743195	1.6606238844692445	1.585135771	1.314263996	1.311377878299642	1.664857823622056	1.7493550829882536	0.7575779371679795	0.6897758446861569	2.0572860192073303	1.734185105737538	2.7703091815584555	2.9294350232388977	1.868499795951127	1.973723597189213	1.962886518	1.5673291060607124	0.5570745662987157	0.2117946146082741	-0.227948648	-2.60918873	0.092197683	0.1977631785180114	1.255414458219795	2.010564605569729	-0.699401142	-0.488818902	-0.283768676	-0.393833688	-1.139316543	-0.091012869	1.2262955595089324	-0.665456677	0.512319787	0.9933333688619544	0.3131563459479198	0.1628914536689886	2.423527242464341	2.164895955237362	-0.514792801	-0.792760003	-0.05330587	0.1249841144775633	-0.104773933	0.2127614596841698	1.4974438042499068	1.7800310424488477	-0.548193341	0.6747901129881844	-0.531192741	-2.53744842	1.792639253563538	0.041276353	0.01529087	-1.883876272	-1.035811594	0.7679304723744427	0.3011922651779313	2.4093703538878644	-1.030302503	0.5182545423951945	0.015620299	0.8707999874561329	1.3438094971914951	1.055441997921572	2.6073713692983373	-0.222601936	-1.070030069	-0.574985905	-2.092694047	-2.796633869	-0.400017065	-0.508030128	-1.580992263	0.8146748947898422	1.2484538832081862	2.2221445034686487	-1.221199845	-1.754222531	0.7934916795000707	1.132073332425521	0.4047867267899313	0.9413356478629784	0.9039985069075832	0.8692944490228074	-0.156607183	0.7912995581250317	-1.02670385	1.2815702688833657	-0.80335872	-1.9022082	-0.280683739	-0.968379901	0.91044831	-1.729893898	-1.741632265	0.7361338532265478	1.857648491600998	-1.983728807	0.8931928745034503	0.6040447323462026	-1.72034257	-2.896272646	-2.168880366	-0.87692813	-1.242607996	1.0717785866046563	-1.017962796	0.593204524	0.1734752473652287	-0.242676726	-0.574904922	0.2259433024800099	-2.317559938	-0.436430993	-0.624027169	0.8776225347580174	1.7328940377180118	-0.879770636	0.9744190353512312	-2.166162901	-0.506997362	1.620671866359772	2.275184524	-0.237657968	-0.086805821	-2.344033171	-0.026622686	1.578334123900686	-0.737060142	1.0194331337975682	1.2960326531973951	0.6404486881681983	0.5869560403530629	-0.497488718	-1.503534729	-0.081951387	-1.726111067	-0.621599731	-0.795993742	-0.217221101	1.7310478311082411	-1.842371689	2.328401159504645	-1.129131552	0.3080013919536736	3.627033206935165	-2.873511181	0.068984311	0.5852641396988529	-1.716481375	-1.744465074	0.3760721819007318	-4.149739122	-0.31154108	-0.061243869	-1.660380823	0.2114841448786313	0.190054639	0.2263857739722889	-1.998840052	0.992125965	-1.877358447	3.3531833253060217	0.7421968285741147	0.1114856628783756	0.9923645972704884	0.4249308321250477	-2.952180168	-1.582596259	-2.562817691	-2.726688056	2.2997030976091626	-1.382336796	-1.190062819	-3.344718374	-2.963410675	-1.102696015	5.473073571946688	-1.966810203	-2.226172029	3.292396664406157	-1.181841587	0.5260471074135785	-2.643140564	-1.769801487	3.339445236603834	-2.076974241	-0.100045762	-0.602552961	-0.262971961	0.3357355369775379	-0.894380126	-0.510824843	-1.441469845	2.039839740011007	-1.469443906	-3.569216525	0.8405711506263926	0.7562942684525865	1.921418425918365	2.279532564435273	-0.49892954	-1.086304708	-1.221022351	-3.287331825	0.9714248718047508	-3.201269649	2.159560047441454	-1.359676601	-3.289633889	1.1550824631409633	-1.243913247	1.193421185	2.112659313	0.517907166	0.912961889	1.092939602	1.021809261	0.424640514	0.464036893	-2.64567156	-1.512519082	0.103416172	-1.094017283	1.758802047	0.444837548	-2.835980799	-4.635929573	0.262307283	1.046644482	-0.02751384	0.734450446	2.79815848	2.056922576	4.773058547	0.871074926	-2.03450773	-2.025841327	-0.887829751	-0.861403558	-1.698997271	-0.795542244	-1.186133739	-2.964043496	1.762442221	-0.077118387	1.999226587	1.712790229	1.957567106	2.991838744	2.918666927	3.729863805	-1.901576805	-1.690302754	0.10127699	0.251524562	-1.111774069	-2.780141315	-1.414603005	0.450908086	0.963600848	0.075691171	0.951904027	1.011683015	1.785591954	-0.950677016	0.181989358	-0.325240774	-1.50781632	-2.274187642	-2.286891269	-2.445139445	-1.187361394	-1.373107633	-1.043238172	-1.37133153
160	YcjW	0.050053618	-0.050053618	1.305074964473273	1.1546040408498814	0.065044427	-0.589047759	0.7091911131226404	0.4627261715177677	1.1314396061297567	1.4276461998354346	0.053833855	-0.095735175	-0.209548636	-0.435542371	-0.224276289	-0.668322493	-0.336076831	0.7039592246366445	0.493860037	0.8417207635505803	0.6661462799370598	1.0974262871729203	0.9596663183088726	0.5169181282206093	0.9331809631642914	1.361161730688188	1.4062751486832297	-0.617323788	-0.51059168	0.451778203	0.5343009314181635	3.397207257144032	2.563500621269534	0.3115004697107678	1.018759632638196	0.6198895242719655	0.4983675788828379	0.067064404	-0.334779217	0.9965795188527882	0.320866557	0.6191944237126508	0.1678617326474216	0.5992934436386167	0.6359000192703315	0.3557627479451183	0.070984473	1.6395284732131266	0.00019607	-0.248365075	1.2069959918375606	1.1254870494040723	5.476415114276751	4.751678901235357	0.7674806100896534	0.3517162294138468	1.006896349223111	0.7197511549225334	0.2104706336964208	0.067252496	0.3325789879949156	0.6522521472184049	1.4978321524361828	1.5053876125099737	2.1744762248581777	1.873064979093068	0.3496387132307942	0.2439016999558015	0.7476323711866698	-0.398368835	1.23125521	-0.141464853	-0.333218007	0.5550123996477013	1.1328137036136432	0.9752989972461106	0.9998301005159508	0.9113107460277609	0.9019202191709126	1.166818119793971	1.141802559699044	0.6066280015063394	-0.23056175	-0.054842142	0.9761438959271256	0.8233431525454388	0.027313685	0.4128861618225503	0.7838660890363323	1.0286805604114782	3.136167661068585	2.887830741640516	0.6715711034389535	0.5259692870665992	3.9427892376004903	3.271285547147406	-0.608764418	0.6125791313678762	1.3894196364333546	1.4435976027836075	1.6556015177023422	0.1586141269242073	0.854569646	0.6792451030866323	-1.522897564	-0.677168209	-0.677023135	0.4497861697364184	-0.558242019	0.8289944562085536	1.0105277416762997	0.9339850492249872	-0.033259883	0.4901671135897414	0.2229006110822599	0.1694853913008037	-0.364061662	-0.040485844	0.6953450258028997	0.8937097712914307	0.2624295522871581	0.5613179588731492	0.4164043105984095	0.1306361136709449	0.7243937052379021	1.0549778455370182	0.6117813724775043	0.487136231	-0.703840063	-0.591593117	0.6152073216975337	0.7355992961453534	0.3947286139929582	0.5404711891376038	0.7697463139047859	-0.317742502	0.1958394344050947	0.3665363543365544	1.5496970938476684	-0.105631521	0.7243165137529257	0.8485663669992672	0.6680725254186575	-0.932850935	-0.771446934	-0.715109509	-0.420333483	2.541404443158157	0.867370364	1.8204614801811736	-0.112414872	1.961357317412183	0.2157080763130076	1.0969226871187523	0.2700409018719856	0.1586122492856622	0.026092006	0.6929660193432826	0.4620712453744389	-0.230281093	4.111860267180503	1.5344854223342212	1.089220614335482	2.5746664616862414	1.5168748845673452	1.949317748565152	0.9350189361486426	1.6999653095135532	0.3781675844963484	0.9010172692427488	0.2935290222699211	0.077552958	0.3205025664961867	0.10479881	1.2697915574031262	1.7305985262180312	0.4715165472812858	0.4096677565273194	0.4948574929435966	0.3160204926252346	-0.578696423	-0.318488695	0.8252874707839468	1.031538943722511	0.4585026818400828	0.4957273622411112	0.096413542	-0.45146948	-0.824214448	0.083471527	-0.021939556	-0.713428029	-0.160048126	0.5682974867825995	-0.199042102	-0.124975626	-0.153195767	-0.219662306	0.1638976168707063	0.634531758	-0.04102054	-0.60536363	-0.034536294	-0.235210544	0.3504509010909128	0.018018963	-0.40435354	-0.568210084	0.1934343455647367	-0.265016973	-0.544299589	-0.418782139	-0.233291796	-0.206536884	-0.143887633	0.076603078	0.5208849285783616	-0.106201999	0.1437491002667209	0.1155937537819998	-0.093036305	-0.311605999	-0.204145649	0.639194259	0.6522678553951379	0.8114261489907493	0.7062557722985852	0.5835454087012067	0.4278052118344756	0.2757861876881223	0.6520182532851223	0.4186899868349084	0.7175877186977693	2.2276165002725663	1.5398266058181769	0.043332229	0.579031295	0.7519483407613717	0.157397663	0.5171624063225128	0.4719717136949687	0.2724229880419312	1.7316287308749634	0.9593777647603916	0.6921325175061651	0.5833205724553951	0.6047598196717608	1.3870207014003697	1.1764793500725712	1.1428793253566991	0.5340700864785303	1.1317626806754526	0.7132123015596945	0.4200432071254344	0.8970542936998411	0.8241642907666679	0.529515358	2.451076764220067	2.0843035873166014	1.070001953737144	1.3086962696089588	1.0083669225586802	0.655173407	0.6439433002836398	-0.328682693	0.6142366180035059	-0.673277053	0.3578589009354257	0.1842804804132521	-0.477536074	-0.261252258	0.7805990066101671	0.02868189	-0.133892	1.0689993158263165	0.4786727475790304	0.4401362061104404	0.5527398206159921	-0.562598747	-0.14551334	0.4338892538893302	0.3383468783810403	-0.160007022	0.1751320530974415	0.9422764611692248	0.982341781	-0.298420984	0.2289034788281486	0.6715070157583025	0.4067647923755458	0.8259282998489726	0.4841141046282362	-0.583682531	0.7848620937885181	0.1203994306559439	-0.036108819	1.4051652470914622	-0.110063022	1.9557292963329984	1.7566822411701084	1.4861824316639665	2.124253495703396	-0.693146526	0.3839459130237829	0.849282883	0.1411511306257579	0.5202414457803919	0.8051691703933311	0.7202771214643804	-0.1716965	0.084901977	0.2353259763133944	-0.467918995	-0.414032185	-0.452292005	-0.929767129	-0.647270744	-0.630734359	-0.598394157	-0.642122441	-0.101364847	-0.038132115	-0.359156877	-0.137920834	-0.720953812	-0.283598935	-0.345534621	-0.00600472	-0.14946311	-0.687862558	0.001589061	-0.127368154	-0.189223884	-0.165473318	0.1199785032700027	0.171790279	-0.81781702	-1.02612221	-0.313134681	-0.275651979	0.2023723464389109	-0.359794303	-0.711226167	-0.677748467	-0.648756514	-0.588033335	-1.303089182	-0.926681834	-1.099184649	-1.210983199	-0.641725475	-1.342288848	-0.313703889	-0.102744825	2.4624929473730943	2.3076262028653645	3.110366378280621	2.038373975006432	0.8958675863396528	0.5558294824719933	3.011933661927204	2.4062237903717927	3.446474919	3.7431548474795937	0.2507961950417752	0.2017546244571967	2.600430653019968	2.377749178773812	1.852170124174623	2.2779527006566958	-0.024019227	0.063510808	2.179263645	2.737550162100279	2.3051459413613253	2.150210727271884	0.2466382319720501	0.1761787228381171	2.103814507971217	2.428982473004704	2.7395845605989124	2.318368967257602	1.4672379875140071	1.207027513719053	0.079408789	-0.27706795	1.1868923744514353	0.9426017160298872	1.0863718995149794	-0.471271848	-0.469363407	-0.463191511	-0.388038394	0.4588551362440574	0.1360337202593989	-0.578951727	-0.31450166	-0.316404792	0.3229347351800319	1.0553631840566922	0.7282028233618892	0.46414232	0.017202103	0.1707094243749943	-0.073348388	-0.113374765	0.3538060198784604	0.025881783	-0.673421824	-0.348416016	0.2128571563566718	0.3147930071458786	-0.17312541	-0.237482874	20.420207860734173	20.564402563387866	-0.169270091	-0.112312908	13.338232590084884	12.999653058652129	0.5789386276710599	0.7219488062505323	9.051715533914788	9.553117868449329	-1.059281758	-0.183468731	-0.519637889	-0.951155485	0.8113834340067981	1.9263599080388996	-0.655203998	0.03553241	-0.575247456	-0.474960408	0.5748786985793561	0.8647288070119248	-0.482657806	-0.828777906	-0.145901702	-0.412057469	-0.448732738	0.087672713	-0.002069434	-0.419372498	-0.158468267	0.034780608	-0.314717659	-0.219202811	-0.118930407	-0.090870744	2.8168199812689863	3.146473604941791	2.830699049519702	3.1672349846120333	0.6869573447547063	1.176942174231131	6.783557858935198	6.527919810025606	1.2630064124465543	1.2091275322491546	2.300120683021512	2.772637585754711	3.7326104103050186	4.2582703709521565	7.098461085723192	6.805189698491368	5.446177592897097	4.868577019697793	0.30976881	0.015404808	0.044456841	0.295767155	-0.228096798	-0.202758618	2.564311299	2.341874811646254	0.915019798	1.5059266084105658	6.109488725609484	6.064696998	6.900883047562215	6.802741176781068	5.3268823231006674	4.901485412167128	0.5958249905084948	0.3642145700180311	1.6975932220339771	1.8677958604169649	-0.180124212	0.21831757	8.113321667880038	7.656919249	1.579818352850466	1.7097429230663974	4.374216681787247	4.5463101885206125	-0.575239473	-0.458318281	-0.334357136	-0.290108314	1.7182715767968562	1.393199976067969	2.023119203296168	2.114734097741556	5.282695323656167	5.337996361876907	0.1997191634704096	0.3898280378341447	1.0046211933280265	0.8627917870148931	0.5122807226391138	0.8215384729768825	-0.378793074	-0.213872683	-0.591910074	-0.551010113	-0.455496212	-0.418787785	-0.391940364	0.1138730688931493	0.5740091437224246	0.6176841134390431	0.7578119375717536	1.0002351190167105	0.7701524286764934	0.2002258732438793	0.8744550570702913	0.7038864942820942	0.4648060890977852	1.1348348653111155	1.1085966880103613	1.294465693879025	0.1778424275687927	0.9706371125173444	0.1062133748931865	-0.242526971	0.6729536892917971	0.072207989	0.5756864779956996	0.6281493349497805	0.5031056972545189	0.5084620837598421	-0.057556351	1.0174554405632117	-0.128371753	0.6515727366547007	0.047251144	-0.141174316	0.8925983176877168	1.1165564495662752	-0.009366233	0.5895651851930818	0.4956256771534104	0.6538465811904295	0.6691587866983667	0.5217797892916107	1.4022506101369092	-0.333083559	0.5338353173559627	0.8438367756679908	0.1397397770631908	1.2837827268661937	0.2095819914815868	0.9419503039551912	0.2480040951364085	0.1605739644477083	0.6129529002480004	-0.486230801	0.3179429504885415	0.033051672	0.4277284725070319	0.049478883	0.1921621364524542	0.8100606519895928	0.486275726	-0.03019279	-0.285213208	0.906640334	0.556815529	0.9298024460452404	0.3871667789737674	0.1306317729332367	0.560756494	-0.031871871	-0.238015709	-0.455926702	-0.677375396	-0.622899396	-1.595288498	1.7338160906882445	1.4085640106015465	1.0479335948827997	1.8368410311232184	-0.380843746	-0.624036502	-0.124293808	-0.881289439	0.6113976464152661	0.7279487495992305	-0.075810532	-0.026884122	1.4973636569798991	1.1395529096992747	0.3257689945426322	1.376274379120869	-0.403105259	0.126481932	0.4833145478935015	0.5096142295299224	0.9730531170970936	1.0030950185922185	1.0969986312840043	0.7233762402520906	0.5116817467266014	0.5467875165337202	1.057846856015085	1.2913224120061246	0.7053572866925779	1.091450043529463	1.2039387992116253	0.7682100470066027	0.6575283077459049	0.7208273652384576	0.9396972622250088	0.4983373761174298	0.7900907840457527	0.7094798992420565	0.9455189107741409	0.9790070195562508	0.8547756500348163	1.1753664590783013	0.5576654050469344	0.188697364	0.757619069	0.6118729	0.7747334527173035	0.5644692004389483	1.5545367368729175	0.8805171749425432	0.998803888	0.6452570986640097	-0.192686819	0.6190674434336028	0.3811733320021276	0.5354487692356782	1.1785005779085462	1.2454960300213742	0.5626776788094927	1.0073794638580145	0.8273326357800264	1.374277927441644	0.9616135455053056	1.020049553938552	1.1260080919375866	0.7662816332604561	1.256568226500962	1.2878264621836455	1.8704322449221216	1.6072520909612962	0.6393638827253527	0.9628080066478196	0.662103128	0.5278090833933419	0.9471731880347044	1.1060401158593385	0.7594629047513435	0.3061429928467378	1.2402698302898127	0.9368683039184674	0.9459380735750073	0.8691873713767544	0.4674620383675806	0.1562289171851848	1.015039317112738	1.0308745889412347	0.8582616258538615	1.0816233111292357	1.269306615971196	1.124851417636734	1.0439428392710812	1.2913586770975636	1.1506598451786072	0.9028547493491652	0.2491907300118714	0.548197042	1.1798152231463552	0.5811198568843013	0.4777647635511807	0.019560795	0.2559167828568676	0.061487155	1.2046916836128927	1.0624297545844366	0.6518436773453667	0.2949767666775684	0.3800800901956064	0.3647811089405713	0.3729318953060099	0.4656800459292768	1.4722191948884236	1.3152198826381656	0.2266972976284401	1.0437012475622036	0.6999756252286754	0.5561897561370465	0.7746086943777882	0.8078978373937865	0.8432734183044761	0.5779676931102842	0.6975548934214566	-0.669353651	0.3737410675899215	0.1052457114582711	0.092103496	0.9504530407898488	0.308238919	0.6990013368555849	0.5390910567263767	-0.417270175	0.3722670830226406	-0.132109883	0.4374417191412027	0.5373768810917967	0.2979142161493307	-0.129781422	-0.254804376	1.2867369751448092	1.1553322982860224	1.0768433122359913	0.3894010665071756	0.051828784	0.3278976860882515	0.8946951930146476	2.8092482326722497	2.2104199995022045	1.2480709485962178	0.8313743138478239	0.8497325085665755	0.3116257718447963	0.2391460052389905	0.400389687	-0.139892706	1.1266431601482194	0.7525095500673561	0.6788227290244948	0.2896322815690029	0.280866753	0.2075190773319198	0.564549793	0.7883995772265284	0.3874773891461937	0.7037333193993425	6.458021820785678	-0.071290396	-0.247500915	-0.363485619	0.019671459	0.3264915085772055	0.8721382919079822	0.5701659288998245	0.1023560999774195	1.747164697670759	1.597374959078629	0.7904347696894947	0.573099976	1.729714146549206	1.4337834928837978	0.901816454	1.137739630279646	2.399877011813171	2.3866018413106143	0.5470843793458011	0.4582936324442912	0.5391485099257786	0.9732198528263684	-0.366671752	-0.704060161	0.8223560895029671	0.9154466292045814	0.4739651118793203	0.006104089	0.5425256624654728	0.9920552008021188	0.6922383184310036	-0.370003827	0.00653063	-0.165560658	0.1832064594839629	0.5187931225293443	0.1419324292110176	0.4488769669496223	0.9406754117378634	-0.122426574	-0.438758026	-0.252177345	0.3316723607278976	-0.004768181	0.2847829950506908	0.8065526363033767	-0.564927573	-0.060207836	-0.8436791	-0.169618348	-0.673055866	-0.446989823	-0.403234974	-0.316785633	0.055769119	-0.099159032	-0.624867343	-0.714618896	3.2108778688671653	4.8716056743237575	0.3118432010459486	0.2941576908451188	2.6864238452197147	2.0148818533888244	2.5872074572540504	2.417720630896804	3.330002581430812	2.899342836519415	4.929403291137176	5.255132877720273	3.0236620872104902	3.034288009893773	4.7217633858076224	4.293730261610513	3.208104308556754	3.575659234	3.345664622	3.618663002283834	3.244365995334992	3.2368419603966805	3.77135104	4.544478038450216	2.648906819047711	2.5672666712938845	2.997925873615761	3.203319371260763	0.03112352	-0.14743246	0.8960390895072127	-0.571004439	0.1119789925834557	0.3373753971757509	0.3032588351849886	0.5675456676560792	4.243864287806426	4.132436196455555	-0.031983339	0.6345009914406803	-0.657259041	-1.782815457	-0.816895974	-1.139981385	-0.237677544	-0.546631195	0.8935040179368892	0.9202854757138738	1.1895885698436783	1.1441153462627711	-0.380164619	-0.344323543	-0.575757334	-0.846122836	-0.467918996	-0.414032186	-0.647270744	-0.630734359	0.8182252019816108	-0.330497527	1.091469294140811	-0.364204146	-0.531580763	-0.195594725	0.4906818862604541	0.1411486243107366	-1.566687222	-0.967312596	0.9782495114900972	-0.616277957	0.3364797006870781	0.4092601694433456	0.235180014	-0.025463178	1.0178437165010643	0.4060084876489929	0.1524898362500127	0.3360794043373963	0.3508893622906515	0.8315911340140151	-0.337972379	-0.541529714	0.9471953766361332	1.0031348758632113	-0.042549093	-0.066117385	0.5525494732719863	0.7090718922755573	0.2486313735078511	0.977612006	-0.597523626	-1.036469858	-0.924737372	-0.501264411	-1.187660398	-0.836973406	0.030854608	0.3952124846234502	2.912746290421025	3.7089118901397584	1.792420260253514	0.6990784867655917	0.6755080291661788	0.075595494	0.083309583	0.4135974041383499	3.1478180768374866	3.9894278985717095	2.4442391026850783	1.4908182219432384	2.539531974460773	2.990997144499851	2.8885859206457103	2.626617763561251	4.091949062	-0.13940984	-0.187951962	1.6362242854357194	2.280068263453118	2.3837364497772797	2.590067347623132	0.082847327	0.5347368607150024	2.329649848577983	2.845815181	3.9359168071510857	3.3694183455054194	0.676640522	1.3436886052221622	0.6796520429838773	1.2424608735219858	0.2388417964753632	1.726132879136382	1.8543722435142391	1.9693663806345336	2.117739452227308	3.0742259995599857	3.284628660959117	2.779552612130567	3.7303619807921264	0.4197388473737086	2.839881014979836	1.414270214866405	4.397705680370151	3.474151168323516	0.078700048	-0.190469392	2.804124432	3.2067617861322164	3.859004099358578	2.847355245433582	0.5729299107211315	-0.202504523	0.3500930579029686	-0.991904816	3.326127668705252	2.906346866805478	1.9914962149608737	3.070870462598492	3.085109173676678	3.588208925777887	3.3507605100735605	3.142881523944202	3.514420671057301	-0.659329665	0.400676883	0.3670367776159923	1.8917649096483968	3.1479908823764418	4.180960197430213	2.9755366720590404	0.096542071	0.037844632	1.0490184056347105	1.5651974944551654	1.5385870977515284	1.996683863390063	-0.495926041	-0.073223168	0.5758072441602894	-0.620526687	0.9577748020652904	0.3463095529625831	3.899425246087148	3.4726853239469966	2.6628662245251364	0.2498295387569371	0.1013221830754072	2.1781250094354574	1.9031862902530332	2.608098048623174	3.664557557919901	4.747569822285012	-0.676242535	0.9903614801826044	2.4781037037115614	1.0498941626384617	3.262606640100765	3.378633033544725	3.222717722906805	-0.187744375	0.468749496	2.9676196077299823	2.1210734497046784	3.002684572846136	3.3358935001991914	3.0060883995824086	0.3110639386450528	-0.637086369	1.1786691977835364	1.3149661000625563	1.8168865100102056	2.3854958438470817	-1.330297336	0.6116806006205353	0.9934569149581466	0.3952475645699901	0.7811462970136995	1.356538196415411	1.056243609	0.1991079070293867	2.896443817494519	3.430934919558453	2.5037688615919818	0.594291848	-0.228503467	-0.246414684	0.229507758	-0.340077301	0.463956551	0.818365274	1.16086339	0.475144827	-0.516153908	-1.150875263	-0.174210765	-0.443077758	-0.753133457	-0.75373648	-0.325540718	0.993755689	1.472264109	1.264583768	1.297695444	0.533492572	0.47016866	0.690107487	0.237813134	0.323473781	-0.058936115	-0.691729363	-1.31552209	-0.067802321	-1.183425154	-0.910941942	-0.467554906	-0.234503045	-0.241593254	0.407193101	0.63722885	0.184766114	0.153170753	0.079155351	0.013455207	0.757227119	-0.210781095	-0.739849326	-0.644656325	0.165913687	0.363078928	0.433536746	0.712554125	-0.288184746	0.508984397	0.540096526	1.063144252	0.393698469	0.81432871	1.255394933	0.672182261	-0.084441833	-0.258507459	-0.28984159	-0.469277864	-0.924432361	-0.969830903	-0.366980084	0.139229272
161	PAL Amp	0.039083941	-0.039083941	-2.412253598	-2.655787193	-0.691246389	-1.142223072	-2.369326212	-1.987769102	-0.72777678	-0.696814093	-1.393030009	-1.254403457	-1.644017509	-1.209683563	-1.17049961	-1.055270923	-1.166288455	-2.072144875	-1.509952831	-0.101671485	0.1734110755087963	-2.73706748	-3.005590044	-2.072151038	-2.545386732	-3.221047502	-3.192646431	-1.973698941	-1.940999323	-1.997854069	-1.939568797	-4.240421179	-3.539933491	-2.123790305	-2.612330218	-3.150362776	-1.950470867	-1.01973608	-0.927090804	-1.196371192	-1.286817229	-1.422644491	-1.237932218	-0.245187875	-0.942561875	-0.905241656	-0.834260013	-1.827427934	-0.015740974	-0.122631913	0.4411184886619806	0.3514442139700731	-1.971995781	-1.102312302	-3.872439116	-3.710142689	-1.911223176	-1.098693993	-1.811090954	-1.476130222	-2.090805401	-1.830839917	-0.916916476	-1.212819933	-0.885383384	-0.682868871	-2.605471595	-1.827871032	-1.408294619	-1.852527903	-3.439089523	-3.082735374	-2.379143912	-1.434066726	-1.654131472	-1.849902692	-2.138539579	-1.889943051	-3.435585593	-3.001528249	-1.723134404	-0.981017376	-4.224979101	-4.529473223	-1.66708139	-1.768129126	-0.994855512	-0.890445907	-2.726450016	-1.795414657	-1.491944246	-1.923828715	-2.219275022	-0.883247774	-1.580090413	-1.407680572	0.5774882103185918	0.9575554149104656	1.7868695939470711	2.180076494787085	2.9669555943228336	-0.886788871	-1.729022074	-1.320690836	-1.587394268	-2.132633058	-0.395815035	-0.46414873	-0.719545412	-2.290350791	-2.061106939	-2.333341656	-1.432293599	-1.277013102	-1.479239783	-0.806832241	-0.903394113	-0.680643864	-0.479440158	-0.355065044	-0.840204298	0.8500118665147623	0.2040088100002915	0.5873391588592396	1.8904952258226948	-0.08422478	1.646019882561763	1.3715003636038094	-1.483792316	1.4996525615041738	0.3669169703875083	0.005155607	0.4434437170291305	0.1880316059355152	2.7001072728784963	1.0343747910114296	0.014335549	-0.773548871	-4.268927409	-1.17008435	-1.319265361	-4.025768801	-1.158905711	-1.411288109	0.9124176124598374	-1.147646501	-0.26356166	-5.466798604	-3.873799214	-3.004003488	-1.645583514	-5.19265322	-1.695713908	-3.524548414	-0.922966987	-2.614131562	0.2990240485858808	0.3561927397299694	0.039649235	0.039491243	-1.993719217	-1.830410671	-2.512895558	-2.966156089	-3.636881723	-4.464230181	-0.408593013	-0.726406814	1.2547242227749624	0.945837547	-0.584786579	-0.488151915	0.8479588503958014	0.6531281298709867	0.6355296764789604	0.3661107853200541	0.3149592766251103	0.2511604488470162	-0.879735039	-1.414050453	0.012213002	0.012235354	-2.185574151	0.425385899	0.3690810929236604	-1.871402568	-2.602357477	-2.306079802	-1.738450191	-1.504393568	-0.781000398	-1.593819896	-3.082207097	-2.994922284	-2.125814226	-2.05817059	-1.92944705	-2.211307826	-1.720108577	-1.426046356	-1.64612187	-1.774395737	-0.886318026	-0.870114273	-2.614332307	-3.216569711	-2.618757376	-2.294117577	-0.871882898	-1.586591194	-1.297198968	-1.382195057	-1.916136057	-1.480695828	-1.475032867	-1.404246243	-1.478201802	-1.937336248	-2.438723242	-2.561883782	-2.176724949	-1.997162615	-3.497761239	-3.620682034	-3.490068197	-3.82145618	-2.919841661	-3.24660255	-6.385893699	-4.609612253	-5.160738011	21.660318415878564	22.03886855473388	7.924880853298516	6.799891298126125	1.276755667524461	-4.911931766	-4.191719	6.039920720863738	6.099334580650968	-4.159071087	-4.592454553	-4.976421294	-4.194023711	-3.573116616	-3.663842319	-4.399341024	-3.881393707	0.1250232712481859	-0.014862191	-1.915334721	-2.344783723	-2.732038859	-3.159159496	-1.055864625	-0.572634544	-0.074318185	-0.576165239	-0.062342136	0.024894036	-3.198864978	-2.615322876	-3.13733594	-2.784106194	-0.201261099	-0.366101778	-0.838809592	-1.313838258	-0.027549358	0.4527516728086605	0.1791344753078624	-0.240353188	-0.335847237	-0.177438481	-3.916157871	-2.842806831	-1.725228315	-1.667621782	-1.871292987	-1.812853108	-1.97292006	-2.482336404	-2.874775396	-2.601444907	-2.005434521	-1.687913457	-2.516288442	-2.186444555	-2.001736203	-1.965795201	-1.636079961	-0.988479442	-2.100123222	-2.087192737	-1.947301355	-2.340639285	-1.839956727	-1.615750448	-1.016740636	-1.603210842	0.8202764848439932	0.2493490869786712	-2.018024427	-1.878028857	-1.40324	-0.634697133	-1.621464705	-1.135168609	-0.753954183	-1.318983978	-0.936609479	-0.483711262	0.2665813302449087	0.3845371045851135	-0.483731909	-0.523250958	-0.942095319	-0.896496163	-1.990582037	-2.82523712	-3.167328733	-3.114176848	-2.484761545	-2.060298758	1.9310284406854208	1.3297708509381925	-0.832361027	-0.345399399	1.8249448899280296	0.9987214651686612	1.8094228026640664	1.5231536566854835	-4.077843242	-4.524857038	-3.62890377	-3.783451151	-1.726878866	-1.507287204	-0.805166429	-0.569444036	0.5115606416273222	-0.472475565	-1.099294389	-1.052734581	-0.528226772	-0.62893496	0.3213116016696681	-0.042456369	-1.998346438	-1.958705595	-1.566012198	-1.816996923	-2.618434097	-1.403726128	2.576648472419782	2.9781512722853147	2.216559368878206	2.425345425409172	-2.393982497	-1.748081862	2.1683253136989737	3.0851336543698467	1.917597838	2.184647635792972	0.3964507950477032	-0.063357531	3.983648274115406	3.437054190971235	4.831555771811972	5.144883044022343	-0.812986908	-0.948406515	0.914241521	1.147465772076392	2.3987376653249983	2.6700806994098025	2.2046129214777945	2.067560928630725	6.517107832613409	6.706236708833004	5.125631901336179	4.78433628	0.1554836139412098	-0.020233441	-0.727922616	-0.701575029	-3.034940386	-3.46225625	-0.610215636	-1.488810938	0.092266775	-0.098670185	-2.705705154	-2.229951486	-1.920833176	-0.935503665	-0.076765748	-0.561470343	-0.518723236	0.1317512219774445	1.1996685781756016	1.2657369437161758	0.021677674	0.2455593126610266	-0.092712212	-0.990608684	-0.592072921	0.000506489	-0.221509896	-0.312776555	-1.342756471	-1.669882351	0.6110105359881617	0.011845489	0.7109663092254764	0.4217735174725957	-0.364396866	-0.188637972	-0.477311412	-0.686942736	-1.112594972	-1.160929736	-1.032601713	-0.908241937	0.4172164445415637	0.095721358	-0.693273955	-1.08591068	-2.252734635	-2.668633326	-0.094644563	0.2229767276154949	-0.823064261	-0.655708322	-1.13903665	-1.352136905	-2.283520549	-2.433213184	-2.003273487	-2.187702908	-2.513936713	-2.854247929	-2.047985962	-2.43824946	-1.147132268	-1.310652447	-1.21219668	-1.197584205	-1.368199677	-1.050085488	-2.749634955	-2.890321861	-3.690777057	-3.597259389	-4.152908012	-3.662147261	1.9078518653893952	1.8684799729000097	-3.823585433	-3.731864384	-3.004691785	-3.492229993	-4.009054076	-4.205482948	1.031790757777393	0.7761520910697773	2.694901162295867	2.7805927282076355	-3.108636826	-3.330066413	-4.71690741	-4.677028953	-1.91678586	-2.034236931	0.1659410606047026	-0.048813186	-2.666935929	-2.364383642	-2.394859742	-2.193995835	3.162754237	2.799851084253881	0.6265231109125506	0.2012378776318961	-5.242503232	-4.74364339	-5.189663484	-5.04359737	-4.923565302	-4.970169644	-0.49474073	-0.11884482	-1.332363915	-1.87635931	-3.121190158	-2.843187693	-1.943282205	-2.276963126	-2.447126754	-2.149221722	-0.729042767	-0.389954063	-5.373705456	-5.22498367	0.9111749554118224	1.026005929491179	-0.731642077	-0.535742148	-1.085385089	-1.12635895	-0.338126674	-0.468350333	-0.800825414	-0.50949775	-0.550089513	-0.827830496	-1.925697913	-1.531888898	-1.427459259	-1.380107278	-1.458193147	-1.152574649	-1.939991255	-1.864462443	0.498812591	-0.102967727	0.6195267539757497	0.7566963622210615	0.014321725	0.032834743	-1.015685833	-0.683421481	1.1546645227180123	-0.26790407	-0.355729712	0.681738575	-0.045464106	-0.492274162	0.3897673712576979	0.1166526426748482	-0.484277301	0.1390455991502098	-0.141113759	-2.107973606	0.4196014756021973	-1.145656076	0.007002795	-0.638227319	-0.822892657	-0.482333754	0.030104259	0.1247943224797271	-1.437478626	-1.883589141	-1.165238021	-0.775486064	0.2677544172574094	-0.397288452	-0.834717222	-1.005481201	-1.10718494	-1.976764759	-0.954065895	-1.699354883	-2.129923207	-1.929833413	-1.348921656	-2.086450067	-1.138055546	-1.401378827	-1.549372015	-1.768855682	-1.558682482	4.501371262618533	4.775834293898557	4.942887461077579	5.712060069124859	3.4590954248682118	2.983916117926283	4.064749334	4.331451390785592	4.122599811033101	4.253160157380834	3.254361274881811	4.493435010102039	3.708206629816607	3.3782360694016638	2.939586992	2.961497327	3.661008976301884	3.409663514525405	2.7610143200131927	3.284344445321865	2.9258188227968605	2.774008761286163	3.9444321409814695	2.9924787743097325	2.9126351912574693	3.2581121045898502	3.3853116247058934	3.364101857795275	5.577818505447124	5.137390354092832	4.520042218753919	3.1177191966471343	4.308343014340211	3.750149896090712	-1.548407362	-1.61056742	-2.522940598	-2.367678392	-2.110418428	-2.28049306	-1.877810157	-2.085966636	-2.301173531	-2.138066534	-1.749694989	-1.081621048	-1.612890242	-1.580001891	-2.050776619	-1.331122998	-2.200194243	-1.811326641	-2.279662775	-2.591279451	-1.846580609	-1.747833201	-1.884042051	-1.965022399	-2.234980299	-2.343654595	-1.84786333	-1.922924321	-1.564645488	-1.923024575	-2.225543321	-1.695220725	-2.252680053	-2.365686536	-1.620887519	-1.55558508	-2.046809759	-2.079759918	-0.989160791	-0.821355528	-1.558325778	-2.152287524	-1.806571172	-1.655970752	-1.799829028	-1.518594279	-1.689984278	-2.251934296	-1.653728722	-1.815464625	-4.041190198	-2.701037744	-2.320831306	-1.881128953	-1.49786104	-1.528722628	-1.542780095	-1.679235401	-2.443494185	-2.872819797	-1.66104212	-1.753864178	-2.633198959	-2.634073428	-1.223440389	-1.630471135	-0.660025677	-0.696246215	-2.370764745	-2.869936505	-2.118522392	-1.824836285	-2.676298714	-3.031886947	-2.119577366	-2.499712121	-2.022254129	-2.19500036	-2.000287992	-1.87339592	-1.050863078	-1.247426455	-1.754814625	-1.851858669	-1.139295239	-1.019693642	-1.658073472	-1.046860122	-2.602412478	-2.782747001	-2.043676046	-2.036133526	-1.682990093	-2.306933577	-0.648169933	-1.078591422	-0.696603787	-0.713464811	-0.545474438	-0.699954437	-3.024627364	-2.394666279	-0.552004855	-0.129046193	-0.856674713	0.097051787	0.2338785695745045	0.9512410268730298	-0.387409711	-0.566303178	-0.169043745	-1.120715267	-0.157213671	-1.178530937	0.2231082492065215	-0.173355157	-0.875616471	-2.11660195	-1.621269534	-2.315653025	-1.913345899	-1.390745085	-1.636554413	-1.325599978	-1.253313246	-1.502626667	-2.705567348	-2.005568283	-1.098323193	-1.504660156	-0.610829481	-0.749885355	0.2947794530890593	0.010074446	0.4394737043951704	0.3500164821444471	-2.093382976	-3.973264703	-0.169768175	0.005974959	-0.217655074	-0.427049911	-0.719003738	-0.268040728	-3.364240957	-5.877458725	-0.666538047	-0.624251557	-2.914250371	-2.217043093	-0.763895185	-0.126110528	-2.930873222	-2.709854555	-0.808652867	-0.920302218	-1.807573681	-2.069834855	-0.801112659	-0.82467401	-1.282956264	-0.880968594	-1.95366601	-1.621627527	-1.600535659	-2.156147279	-0.790493213	-1.002129821	-1.26175059	-1.777270752	-0.18544443	-0.881714075	-2.177415958	-1.846202124	-3.4348607	-2.623269108	-5.666635639	-3.805308478	-1.459928273	-1.450394212	-2.411256239	-1.996590054	-1.655385012	-1.992595233	-1.867893818	-0.988586486	-1.832671509	-1.834213218	-1.507573848	-1.627793314	-1.673877649	-1.754255125	-1.375928492	-1.334805704	-1.279765088	-1.198734895	-2.402342671	-2.128363352	-2.589889175	-2.353908796	-1.428076945	-1.679049777	-1.293487577	-0.557963308	0.817235517	-1.730774429	-1.900608717	-1.62849318	0.095022393	-0.041589449	-0.62539526	-1.014886163	-0.517392678	0.1396980413637736	-2.460361912	-2.653009869	-0.829589577	-0.717737816	2.917782174164493	2.826233874	-1.918292948	-0.961973151	-1.3289286	-0.616434768	-2.662195934	-2.266329469	-1.057295088	-1.765955757	-0.196792131	-0.191127056	-1.409867282	-1.505324203	-2.119251787	-2.388747279	-2.290031136	-2.12982108	-1.617955104	-2.405253927	-3.906223332	-3.926157408	0.5235339763011804	0.1736970052061083	-2.414930036	-2.235964343	-1.985787035	-1.992484936	-2.598697501	-1.946914239	-2.284697863	-2.969964264	-1.957591028	-2.097310585	-3.398267812	-3.351044901	-1.389853046	-1.344177939	-2.15125159	-2.556679569	0.2665813307892181	0.3845371051126253	-0.94209532	-0.896496163	-2.615678615	-2.649979527	10.205086185185952	10.067734394348234	-0.379348042	-0.982320698	-0.605081574	-1.552683384	0.5957945503858056	0.1010596733188229	-2.015093425	-2.43378872	-0.775521859	-0.899554797	-3.509543666	-4.323515378	-2.340161488	-2.386846792	-4.626564551	-4.658239268	-2.104460126	-2.290014537	-2.435791889	-2.734838369	-4.821332695	-4.943493467	-3.480014163	-3.145097239	-2.557670941	-2.206245065	-2.425569375	-2.954471302	-2.250874233	-2.439937817	-2.618767658	-2.328791635	-1.501896144	-1.5613278	-2.094313499	-1.828926015	-3.66565836	-3.746498695	-3.537017461	-2.350569855	-1.716454357	-1.293211259	-1.149189233	-1.435144935	-2.398940561	-2.444576604	-3.182204992	-2.082585737	-2.760740744	-3.777819289	-5.013425248	-3.921478323	-3.546043904	-1.906837454	-1.163705788	-3.257381476	-2.852909423	-4.820855204	-3.722966759	-1.045529497	-1.450226934	-2.634943103	-2.846339557	-3.043958903	-3.313489063	-0.889631191	-0.356191046	-1.130181482	-1.650754339	-1.319790751	-2.273524622	-2.529382242	-1.347089632	-2.557177862	-3.891294895	-3.402826974	-3.320967797	-3.549412393	-1.097858979	-2.78448049	-2.353969703	-3.555770928	-4.287502875	-1.342368717	-1.959470909	-2.968117698	-3.091831576	-3.801280621	-3.102631089	-0.869049782	-1.774377435	-0.89711484	-1.59956418	-2.651131871	-3.071512515	-2.524851225	-3.059947195	-3.654060174	-3.602269371	-3.394571443	-4.169563599	-4.357916466	-1.616682492	-1.362806149	-1.195732874	-3.37561525	-2.931618935	-3.962058983	-3.366356494	-0.320046948	-1.202881848	-1.919151621	-2.855434148	-3.406268504	-3.553138272	-2.674906753	-2.919252065	-2.690717316	-3.104254912	-3.896854745	-2.982922405	-3.862409404	-2.549354305	-4.43527666	-1.314796259	-0.076059354	-2.841553318	-2.811266962	-2.943137145	-3.264285742	-3.374264381	-0.758323744	-0.032796315	-3.841825847	-2.937755817	-4.071546713	-3.862047349	-3.649807722	-1.339717052	-0.585373464	-2.456588146	-2.699022675	-3.808999588	-4.011331737	-4.125490968	-1.113578766	-0.6834883	-2.710232211	-3.632042558	-3.620888876	-3.598138283	-1.175581269	-1.317870559	-1.889768725	-2.402943544	-4.855973554	-1.84138688	-2.646724797	-1.215280372	-2.578899113	-3.856569991	-3.573311857	-2.802651084	-2.81934061	-2.864820968	-3.015335836	-1.991893163	-1.968577927	-2.402540776	-2.347863913	0.100789911	1.260792788	1.47525102	1.514875126	-2.619820072	-2.83745356	2.122421073	2.515975946	-0.470621513	-1.050086964	-3.522167913	-3.995019373	-1.659031353	-2.441809215	-4.52881483	-4.237739398	0.73134588	0.257863118	2.132192425	2.384549312	2.241746794	1.955864153	11.37577916	11.43735367	-2.747918238	-2.759586623	-4.030233819	-4.802448412	-3.629300031	-2.990471083	-2.712489405	-2.268839672	3.017380168	2.388523199	1.982923373	2.210589241	-1.029352287	-0.707793041	9.216604868	9.770784468	-0.303098928	-1.249635546	-1.583122498	-2.248972205	8.223177422	8.689701711	7.676764309	7.628048047	1.969743217	1.325645457	2.593839021	2.120754408	0.246041233	0.318267067	9.358838016	10.14076973
162	Propionate	0.037938453	-0.037938453	3.467283249849757	3.985281742003581	-0.014707858	-0.101846548	1.796264019799007	1.4463953230227793	-0.396213062	-0.064038646	1.083804360834987	1.06676519	0.3814276944360555	0.000447408	0.4747188028236254	0.7167509122566814	0.9607787012455076	3.316594735334557	3.0503480067835818	0.8578973571816485	1.0319088366704328	1.9996378691150405	2.300491002645467	2.3565362405663675	2.361122905947437	4.765958670508233	4.451011921739986	5.609477312960186	5.069864027650298	7.260053115286858	7.234762744847393	4.436973758639803	4.759744084913331	5.1084144404257135	5.504872745669034	6.946115902777969	6.676555427180375	0.2467288045208321	1.031817380761558	0.8502292620282552	-0.310842515	1.555717908505729	1.2806110111132225	0.4825892587530246	1.2574845076056451	0.8493482420414407	0.7412052683355451	3.976892746395139	1.0584880222874709	0.2688875338975674	0.6127492658317353	1.2640502859256042	5.239146539343226	4.141907291193499	2.171289657567786	2.175331358301876	1.2018672482170496	0.7811389805443372	-0.15154938	-0.363799876	-1.680922003	-0.613067939	1.210554180943596	1.2776909307692217	1.094390458818152	2.289125013	-0.497634277	-0.45378158	-0.504061039	-1.186313278	0.095007415	0.6099035136805745	0.5864786560217761	-0.140329076	0.5608460177207631	0.5139420911070693	-0.106067903	0.05083092	10.261302751627374	10.337115582266858	1.4442313672615454	1.026024377814458	5.216471653150676	4.6921768413528335	0.080583431	-0.452951415	-0.073114018	0.4140173784148905	5.257549034062234	1.716741898753659	3.148818313	3.5586718442920096	5.100817104420038	4.477992684168667	0.2427495624159305	0.2742706167858406	0.5104259309915405	0.8381985863395005	0.9934130125638478	0.9060350238405248	1.0104066035628123	-0.153294039	1.7849438702959202	2.1996221843847854	1.4660667416724604	0.7358275367842465	0.2788167810318434	1.346951528004814	0.4676573214257776	4.839361685677696	4.986735725197932	4.310375210612773	1.007270967	0.7972132424914996	1.5523460727156304	1.552561121350669	1.5716450607654278	1.889614773556805	0.4461028167526366	1.1893673006567058	0.7460477484036155	1.3917782152749725	0.1955957420282252	0.7178347035122927	0.6958742355064662	1.406164785040598	1.303743652042455	-0.119850863	1.6770190724449392	1.6128905274458618	1.3774305505484148	1.6144538058138056	2.0922619016936674	0.7372890853111939	2.3314394086997896	1.9082611137235128	0.7753924785167707	0.6139890433931119	10.952707788148109	-1.421514784	4.6119675643353535	1.2081325956069346	1.1370790122315022	1.8025404046678368	1.4235160579860169	1.003478899763197	1.1762121541594297	4.664507223118676	5.767656484030555	2.5744678522011086	1.2553993071485734	2.3465929325927504	1.365156279204783	1.740093554660905	1.127745729531585	0.9833045248889714	0.6689418478101422	0.1687103871795044	0.9704421709359105	0.6769404013736572	6.384735894526375	5.981182448875119	5.941462834598188	6.233407095577155	4.430548062726973	5.259226034647298	3.885310376344272	4.200589354651344	0.8590982364026756	1.0277317091916771	0.2227151417218129	0.8096164023443372	0.7007373640973869	0.6137095392309239	15.79446227861946	15.74146618980051	3.376812173156315	3.172426868	3.1590077119911166	3.822087144872836	0.1599611605823695	0.6367321019466025	-0.362719222	0.2584763426723662	-0.424655711	0.4221396019113689	0.613034563	-0.304305327	0.7764742748051852	0.6052406286032107	-0.242968362	-0.728154011	-0.303102754	0.3582849286055242	0.3923117596490287	0.3764987663293432	-0.565756945	0.7776709572641483	-0.945068038	-0.546874981	0.6433942769866106	0.1731865557572063	-0.360984991	0.6127184302489355	-0.102101845	0.1065706119016376	0.1457277306882362	-0.079004129	-0.469832198	-0.187620052	-0.466464648	-0.236110857	0.438261872	0.3201616414420583	0.8653202314750728	0.1796475207951848	0.1085933404741982	0.1642928258959376	0.129885324	0.1991723456262588	0.6032427416685192	0.2040720060622249	1.8907765602458344	1.3294557597653058	14.732634922212878	14.951791032574723	10.95419956750424	11.56822717094791	14.85861457868833	12.360852710280906	12.762275999719211	5.729695862373631	5.674489026759158	16.85740821449173	16.76888855036641	15.649328872042885	3.0058838299729858	3.213750961722819	8.327405329520074	8.654772787594203	9.664041319595256	11.296114371048718	17.903335776027074	17.51202013890121	16.31225811855691	16.64979731461765	18.85473033006072	18.06604000275514	10.48019476798526	8.909656031327374	0.4822743225230755	0.1795263070175246	0.3285818333120409	0.6289015674074541	0.585323269	0.3774530163907439	1.232574013884309	1.5030565206997004	1.637780925837789	0.2133989735738421	0.1705354052088655	-0.320037418	-1.189230827	-0.526891856	-0.023466604	0.3214674650054237	0.5767844080218603	0.7180034748893265	2.6063278323491623	2.6442132900885764	0.4185745224478951	0.5670744953616875	0.2883450892118738	0.3847820628461897	2.30711621	2.2571033949012094	1.5067914180874715	1.4087063283782817	-0.261559954	-0.513708152	0.3396592041457033	0.1125400874318401	-0.068018416	-0.130674385	0.2041353133806757	-0.076340202	0.029026337	0.3558326245925759	0.907399546	0.3288050667582069	1.4653615821515438	1.5925074595562538	0.1033102935573108	0.7576232149806902	-0.123349991	0.3597224100605488	1.0749904463727369	-0.274181795	1.7441922334847455	1.6377376662844612	1.0497866275148169	0.678330495	0.3493065194783653	0.210511798	0.8514633838800427	0.9225076638653504	0.890140269	0.181929765	-0.476133859	0.2639970013706231	0.7197306361336677	0.649118163	-0.016503114	0.3009381140050441	-0.609020166	-0.062451298	0.8963886802678545	0.6768749618516814	0.2295042652685099	0.067744778	0.4678310773923991	0.2756581038431336	0.4203897006378588	-0.030925041	-0.083114151	0.2188736667559077	0.043823362	-0.16862345	-0.164626473	-0.152681391	0.2763116327665511	0.1185752523352617	0.2750060012437102	0.3554203158311432	0.050018943	0.1923810306822291	0.2412764615675095	0.023119209	0.058812156	0.4210633152516863	0.7433987078829817	0.3090124794909076	0.1240273874568509	0.1393831952150773	0.7179165392401526	0.8727033619712634	1.0180737553436656	0.994424368	0.7724591250278751	1.1814814976232015	1.221345587	0.4632355854908092	0.5438183415246315	0.999453291	0.1846472735608955	-0.029396717	0.4003301594539099	0.6246075438012431	1.012627581254721	0.3403807121555965	0.1766669128654104	-0.397966065	0.9669422307125956	0.7278383847337699	0.6466858640110569	0.056552068	-0.323719085	-0.01125611	-0.22168648	-0.275141838	-0.203536196	0.086919995	-0.013694283	0.001540263	-0.208011418	-0.456212595	0.8798424359496044	0.2730994430704467	0.1083609837268524	0.4199919437714474	0.040911313	-0.232268906	-0.478818594	0.5895164637515418	-0.118623432	0.5510693463187155	0.098322884	0.3302748854266643	-0.172610599	0.5298693556711522	-0.026392666	0.4491878546800537	0.5877598815465005	1.5902062684323612	0.4977863028498527	0.1049317562962949	0.1004038046345773	0.7572110292801457	0.8828058161586664	0.50736525	-0.051947159	0.4599844703485203	0.080470529	0.273473589	0.5247909202294359	0.6954658641570866	0.6190057873364054	0.3138271708612098	0.3078066313303198	0.980100002	1.190648816885839	1.2235267189019303	-0.481104014	-0.23389618	-0.231835957	0.2872948039755729	-0.023744307	0.4225187162722447	0.2012123997746556	-0.126888008	-0.210272618	-0.176292248	0.032377108	0.181510218	-0.094176983	-0.143887511	-0.072076445	-0.063830839	0.9782363758304274	2.562383011249699	-0.161325365	-0.047758485	0.007089892	0.5248724128689369	0.9727850465689468	0.6889524907662802	0.3360138796001293	0.2249749433490476	0.2490704119823297	0.440290086	0.430721537	0.3289369331279599	0.310507867	0.4003865197132424	0.2953526392563304	0.6356879239398303	0.3020980833445034	0.6371020995401577	0.1328524584691862	0.3041903584341106	3.5786770789907663	3.3447769650605226	1.897346475806152	1.4494972833047968	24.87713630654129	25.05090954473576	1.164678983631297	1.1484986744427714	24.73368469940968	24.958910494700365	2.753961202	2.5460519762140565	1.4665773807725015	1.583701684907105	2.512069264942148	4.622364509204021	0.8391818860480426	0.7530818581301092	0.6075178714484762	-0.115646021	-0.271301359	-0.735504029	0.1377428854392419	-0.308277247	-0.69698348	-0.412987124	2.6074393418919346	2.9328842149272134	1.450339743324867	1.1596346981450614	0.4398862374744802	0.259521951	0.4569227857744501	0.4098106504184533	0.6615060224510578	0.6732772864870493	24.458703262580364	24.17566474397581	-0.229134929	-0.202303001	1.5515320318992898	1.284141228130248	2.604623425	3.3576495860751505	1.806031350276036	1.6677107498678925	1.3956315556588623	1.2771434167448514	0.1175272912815085	0.1569448701453234	-0.988196498	-0.521377749	25.40410306704343	24.931294276547863	-0.10763866	0.3570993453412988	0.3268154472144908	0.5324266726190222	1.8843861182077035	2.040172781557123	-0.045449499	0.5527721628201747	-0.049627999	0.2475317515375835	0.7210531276980611	0.4570163299321779	1.250879895519746	1.0680325923238327	1.7257881733179017	1.5891489320517531	1.9976412588224983	1.9196800666820957	1.7885090930144587	2.2515778819884997	0.9783119915230511	1.010267579950055	1.2134228818109605	1.5379730882079483	1.5615553153753348	1.4205182044429316	2.193498802919874	1.638410575641286	1.8642541318214847	1.7854136498202104	1.8353290292452635	2.3783831314866024	1.8617300956914875	1.4663229538889329	1.7448865636836923	1.2407395252283822	1.4405201049338865	1.0638735900662029	1.611681538	1.2132276743590265	1.9354078231623928	2.192774358596993	0.1139850785790024	0.5398135457471694	0.4628791820236697	0.7799455550855947	0.3471362080876156	0.6540407869711558	3.058207664869707	3.2074039566440344	1.8346007666274848	0.094951607	0.6403057453016433	0.3277310993356515	0.60413256	0.8033698742121659	1.0174171288745526	0.2299933489085766	0.7610512943173272	-0.203626302	0.6570431991353098	0.076520236	1.2075689639574985	0.6913246042611294	0.930166731	0.864880313	0.3830090788686563	1.038849112912861	0.836592597	0.1561245179768265	0.3451752209637501	0.7351308086220568	0.8202349328249605	3.1940260611118187	3.3373874039206406	0.4484308477441938	0.039541612	0.5593037201784193	0.6007838857703957	0.729222807	0.3797289591002672	0.6339946223256213	0.3636191893623876	0.1931108411208192	0.5491283699227933	2.344653120048734	1.3124426642080202	1.4948358773033137	1.2400097826139065	-0.188697701	0.2166866994169486	-0.192666441	-0.048715782	0.7005016120661616	1.1775208630988598	0.6266421428032478	1.022960476720593	3.307388025675827	2.636440322970766	2.627255235	2.2937119411894176	2.893342066415138	2.502150070694968	0.330785228	-0.234236716	0.1375777607480461	0.3817514372191409	0.6283811534690706	0.3485545915753718	0.2143132545555087	0.3684069901918991	0.3181275762558587	0.6000847797065372	-0.058172018	-0.116036244	0.1453245018995902	-0.088850847	0.3615739996118959	-0.075178693	0.3556787247835808	0.7312641559128897	0.3721795634651165	0.5481121520389739	0.3482555275217034	0.4691362046447511	0.3844445221639457	0.621150394	0.003766774	0.067450213	0.019954051	0.4283354279184289	-0.050775362	-0.058981253	1.0368047297843357	0.7970445756943146	0.034296319	0.2096238739709671	0.4683975248624069	0.076044262	0.054355923	0.040385612	0.1410384676951486	0.1824597655749196	0.1033668058827733	-0.069455962	0.076532984	0.4659944206668802	-0.314182093	-0.492574432	0.3938139231965767	0.49017484	0.004811822	0.092994065	0.8143096912930484	0.3646811502147432	0.3130319677851016	-0.054260178	-0.002047409	0.1832239231713188	1.0726869082691517	0.7414749484798782	0.2480825005985459	0.1163132183398485	0.099692865	0.4111805228122769	0.2705324915617415	0.1368079182065478	-0.192356949	0.1691058010703834	0.1219459544941775	0.081845688	0.9348957244604048	1.2812019848583955	0.5548377186594796	1.0352617512424434	0.3065240010803576	0.458500949	0.4725712893266128	0.8918274095060617	-0.133497936	0.1878708798288816	0.2139405961957609	-0.158560618	0.5951367296663816	0.2094246331601034	0.495653653	0.1495737129371651	0.1387529276531267	-0.056632015	0.7867423469483031	0.3306361975862124	-0.504830661	0.001748107	0.6461989729777003	-0.01221094	1.053214256743882	1.2075747926180769	0.2895090192967886	0.2795494351737531	0.2919850016772485	0.3710472653457266	0.2880137293243744	0.3657909346202705	2.356335139393072	4.419595586164717	2.1672901939051754	0.5041308076074624	4.318116656044497	1.2955084489867663	0.986388333	0.3070924825369234	0.071313636	0.4941989386418541	1.5843294370351932	1.2987264249733952	1.1381192914573974	0.9033683040889844	0.7970952232709732	0.3223082391371397	1.1402600111318604	0.6521326492012652	0.5867206783184288	0.6765735661793139	1.138178334962756	0.6343960602286662	0.5088198351018415	0.2085262670004554	0.979625002	0.6275025302478937	5.293470713	3.559508359317435	0.9987682396514916	1.3858220960977738	0.3840001882878872	-0.079960054	1.205728870288025	1.1213753674349227	0.4317160931102641	0.8281755619116903	-0.155113851	0.1823365865346023	0.613780004	0.3762877914739985	0.1924586846130384	0.6624057279606805	0.001738583	0.424258822	18.38406320870548	16.506743044394373	1.6739597788548586	1.0125224671795587	0.5886969423512907	0.4323456341663355	1.046593058944186	1.3025429721117932	0.7231064446140355	0.905114878	0.7591960944317934	0.3095608978511082	0.5159843367874006	0.2749545354847572	0.9532581824450868	0.8394907860263328	0.6016060050890508	1.2065372339138565	1.9628796154550288	1.6855481445638203	0.431207415	0.7137940514737844	0.3542307296528194	0.8033539991995579	0.8922723382692306	0.059600969	0.7424823318832011	0.2914736591076368	1.3363289042085769	0.8565217274634074	1.2087588407449763	-0.447244734	2.317961542757563	1.520591456243622	0.2888006131982948	-0.179172533	0.057700437	0.7469531231418263	0.2166181173896036	0.4496772768330777	-0.199238498	-0.280118755	0.3341572721358551	-0.179953788	0.188766223	0.3682890832730115	0.1471924382059076	-0.147673008	-0.084864504	0.2649205139637758	0.1115189243724084	0.2367703907418543	-0.466199596	-0.269506301	0.4077274434198618	0.7000911229251588	0.4621890297750734	0.6375826910625765	-0.341956857	0.1903663027315483	0.8412762996931104	1.0906333698331774	0.050973499	0.006465245	-0.387381067	-0.094151285	0.3608755926613268	0.3059057403153276	0.3398856666259627	0.3259609080611398	0.276056469	-0.189835933	0.2529690368206156	-0.071416488	0.2138401086136049	0.057664606	-0.195228506	-0.12651334	0.1132947973573017	0.2393830000317047	0.1575076790290413	-0.140482564	-0.264492197	-0.247134486	0.7882580695312273	0.5657000027633615	0.8642933429853763	0.655512812	2.790559200561522	2.517613954662796	3.6014208665750944	0.7802137952157442	4.257295961817851	4.288624421756611	1.1057812091556134	0.4943735650226095	0.4755977212119435	0.319408977	4.342101553321706	4.650606168131577	1.5942173776938338	1.827074266477888	1.1082038177298406	0.8291097319234568	5.535109794751936	6.177528742431929	5.495282376764652	5.5754467580008615	12.176979563123895	12.660649434135005	0.4518302245153137	0.3357105060577264	0.9109680028277688	0.36166384	-0.016503115	0.3009381142636794	0.8963886805661463	0.6768749616299844	-0.083085801	0.909689253	1.2869395597605608	1.5889923589956978	1.0890987237878471	0.9343609000617492	2.1816610082189345	1.373874491749473	1.766281311648943	0.697118081	1.4721364998765418	-0.192114465	1.4366459747792737	0.8821038738886402	1.291490576397285	1.455507029790568	0.4717793182452647	0.7459599189570905	0.056998668	0.9956337097277396	0.8088278690395527	0.4409503039357822	3.006339966322394	1.568567935243356	0.9224100430014536	1.0363111790133923	1.232816034752608	0.2006938169037904	1.309370954914053	1.3451292616519637	0.8401229647342504	0.9898449898187818	1.4083442059913411	1.5522676746464137	1.773322067121739	1.5051148232391025	1.148909426811604	1.1859706153904497	1.324315416943611	1.5766129740970822	1.9198132466393651	2.858367336081546	2.0025016216417755	0.9571452765055372	0.045864982	0.2448746369668883	0.1296414775887103	0.3040477043920834	13.921965231751734	14.20094695677298	13.126851278845669	14.306006584324397	14.160558854028611	14.260896386918494	13.45633433	14.12759325948146	13.769494388989106	-0.35678891	-0.585121035	13.027980031705736	12.846739246688772	12.43083054251252	12.695566682338931	0.089112631	-0.220694235	11.536298016028232	13.717312692221045	13.06192948241423	12.58359606274622	-0.563804842	0.2409999324062184	0.3888345089632823	0.2559938955225315	-1.206744748	14.12447678796252	14.270009784020797	16.001822366520614	14.303891915036209	13.658919877083616	12.935322708273404	14.52826978	15.048816550843474	-0.026883565	15.026034272016156	14.933426051282336	12.56040163653585	12.443521491970388	0.4121765886526156	0.2970112961987451	24.38585557690295	13.81368615063763	13.31516756207854	13.706136896260151	-0.243759973	0.1319939546620339	-0.322146668	-1.034603217	14.511480668362127	14.244938910538004	16.289265104475003	13.947023674783988	15.45315897832526	13.746619474803202	14.034109116085682	14.218712082333704	14.69433336143583	-2.086482033	0.4591760489610999	0.4218769699672035	12.177661583930592	13.801264864447068	13.927505546421663	12.976230110480016	2.1557217875745738	2.3445180534572883	13.64841709	14.558285766721244	13.951844378919596	13.798702939703505	1.1451675677399789	1.1330609060393722	1.1674314481137738	0.133040806	4.531180817720697	3.7924052465037073	12.867759440627369	13.5748136	13.58959242086638	4.194896110196555	4.438702903930084	10.833526077082189	13.729909111629649	13.812408403172736	14.70910427697997	14.102599208297391	0.6819105433563943	0.8042800253063815	13.19952613072654	13.351099722614864	15.483119278154158	14.76638123678486	14.92672043529523	0.4671850533928831	0.233970776	13.981946587866764	14.101345625901962	14.15688139972526	14.181715705932035	14.247689790597262	0.1779857586236609	-0.530396997	14.742457797092822	14.488542673641144	13.594996280260824	13.253702972327105	-0.757891301	0.3653363259351194	2.3335066061209573	1.276165129949704	0.5773524992278708	5.300318362676088	4.476120421812105	-0.335324557	14.721804531775184	13.87981927	13.851003620642128	1.709713393	1.883196457	2.22098317	2.161416964	1.621299077	1.526458392	1.748061673	1.68647201	-0.935520454	-1.540515376	-3.13634253	-2.825283809	11.19887591	10.79422644	7.470042605	5.547209093	1.740471543	1.349273039	1.682045247	2.074313602	-0.126649294	-0.091815723	-0.205995336	0.842766802	2.550204281	2.231696166	-2.387641973	-2.710273377	6.657637518	4.969382885	3.878909885	0.193619748	3.257067708	0.811126818	-0.010167806	1.298141142	0.964504193	0.155218614	1.824109141	1.051056057	-0.104189776	-1.230129531	-2.674734366	-3.075164552	8.782124544	7.553784364	0.681255545	0.893730456	1.316411144	1.402060402	0.234352683	0.542308152	0.274903651	0.898691595	0.381355163	0.137025427	5.10053821	5.921065163	-3.616731882	-3.067279576	1.191603629	0.947743283	2.531377698	2.249746328
163	CP4-44	0.1164946743584838	-0.116494674	4.0966057	3.695489867	4.678112893681807	4.908233152247866	-0.130148472	0.2263233895896825	0.6275544447520717	0.529967802	4.143075929634819	4.140322946173834	1.8609566975298892	2.8989080897703348	2.479331710413877	2.725694104766172	3.024799289644825	4.918098464928354	4.309570725606921	8.210706530744178	7.534381751140691	2.089850440507009	2.209578292356424	1.302223716480729	1.4593924034825252	3.930513656017532	4.057400713326695	0.8080762565812502	0.052611915	-0.230433027	-0.454860941	7.277247930070892	7.676927145227752	8.343229389806805	8.641958870696744	7.951684581032698	7.829253062971207	8.417663415	8.380605633301302	4.476103057531335	4.293139999334979	7.964400764366775	7.727574235487055	8.790584844036559	8.568602352472901	7.710304270379574	7.766329819862682	3.702556819924652	-0.416457087	-0.514782451	-0.982299612	-0.574372374	0.9877065973433492	1.065808652372905	-0.237289046	-0.677277837	-1.759117425	-2.308383225	-1.623718877	-1.850053612	-1.717107111	-2.65495748	3.246423265261998	3.1413263193728653	0.4692517495343247	0.3982416303496577	-0.156037153	-1.038348359	-1.028890968	-0.984810841	2.3841200730414647	3.1888503799016545	-0.593731404	5.030589864989759	4.110369752017118	-1.09079118	-0.819266763	-0.727064547	0.5832828147447665	0.7967101227394592	0.31734285	0.1008007592683338	7.254191404136645	7.308314952691204	7.655644434864384	7.622332377305084	7.567913975375546	7.625638056828087	3.958422759057711	2.6608401046073804	4.948204188585658	5.181173136641156	1.847708750303635	1.2253520892516017	2.133262156	2.251951111491969	1.9440990064064083	-0.56137482	-0.57543323	-0.07682282	-0.932689813	1.2864231696935142	2.1288354013678896	1.8806867842344568	1.512681729	1.650420137820079	0.6035531744166929	0.7925855862446868	0.3269401143232865	1.2744569536492254	1.412512309072479	1.7352438184612364	2.1511452255437256	2.865808322031203	1.9527646737684663	2.541662727403428	2.248040733	2.032074902665002	2.514593930041961	2.577894713809638	1.9137150794907896	1.6318707835607376	3.4032194180328346	0.8695537639560267	1.820451875089982	3.060180875203002	2.954598323333008	2.12245606	3.249166607014108	0.5668645150705813	1.859267834	-0.089636401	3.937893031255903	2.766502868565191	1.3480516769546895	3.872142220720664	0.2683881334180302	2.7292791723147065	3.193072698854272	2.283849199662093	6.004020415547036	2.432905035	2.6056746614401267	-1.046480314	-0.873098611	1.6577925727989185	-0.353515854	0.6392858045258558	3.1071761218424325	3.1954137903820823	4.612770968358361	2.107332586	2.493210300906964	2.640894543276893	5.361121504304518	4.792515749185513	-0.47954781	-0.528506802	-0.754056792	-0.847310477	1.6995402784871427	1.300848387977706	-0.214990988	0.2348027272425199	0.56922078	1.2803008078840017	-0.004369124	0.2692597970080208	-0.853381263	-1.016893199	-0.485268193	-0.885142711	-0.727258533	-0.652748321	-0.071062083	-0.14626181	-0.47636097	-0.555384561	0.4358077728082489	1.063524420206666	-0.61116197	-0.510111805	1.2376791824977078	-2.478567357	-2.665436126	1.0307114788243257	-0.161760038	0.6009026983805037	0.6258760267526068	0.1554166182195803	-1.145219486	-0.837767768	-0.547439218	-0.171860606	0.2181856049603304	0.1016994478154313	-0.254940772	0.063819875	-0.153610118	-0.362105214	0.067085412	-0.135109004	-0.899558291	-0.968468621	3.5743785323298214	3.3842296458600902	0.1241635264749787	0.02058974	-0.014316714	0.056438654	-0.557960865	-0.970764209	-0.104648905	-0.180458396	-1.091917825	-1.317204163	-1.60668054	-1.530356656	-0.31279787	-0.292199732	6.892902212312763	7.117038962578561	4.546203536955556	4.611424949265084	-0.890143243	-0.706028425	1.0184462333688264	1.0608272220296562	1.9855065110846328	1.6789017659216907	1.6570346610760154	1.121616868458149	0.6325191327231422	2.2244832510861063	2.914684546	3.821391432	1.9355672703516928	1.4543478289513916	0.1307091060278715	0.3769932619330573	5.316435862288956	4.390398450723468	6.826583734943592	6.8407970862978615	4.233091562649574	3.6087217745181848	2.500397733	2.440921533916904	-0.378993906	-0.77495181	7.000689217995861	7.663562465815175	7.028886647771186	7.125314092123266	0.5340186673412955	0.9858881757567148	7.602792329140026	7.339915409750183	4.587763083899908	5.119995439158382	2.0225878022024464	1.8011660121741384	8.464211657975808	8.324148383157935	-0.129024643	0.072889192	-0.733009115	-1.15166915	-1.415203058	-2.352325118	-0.768340285	-0.655302423	0.8590789831631603	0.6609666557276781	-0.061816623	0.1203807792792638	1.653248422	1.8359152727350556	1.5004400137997769	1.7687085832580078	-0.135358479	-0.071140217	0.4792219046320049	0.5778185961860676	1.649084534153339	1.5752384237919337	0.2531789988145304	0.2927061355589019	0.776959142	0.596850838	0.1659886467653781	0.4867890609939027	7.012386898760775	7.378159309313701	7.108672708716747	7.365695626777766	1.6687485131433073	1.7205544245549598	0.5233866415273541	0.7150278066111917	1.7402491989053324	1.4556203161493046	7.900941702835326	7.838526644052544	0.1630117668956888	0.1677401976900237	0.03512892	0.05574989	0.1463542451996664	0.1924854097702105	0.6009747958617752	0.8202936050584436	1.314880069	1.4018364511150927	1.515724596224984	1.495913803868237	1.7177066309170046	1.4541909671794335	1.874799399583234	1.8535836535019488	3.808801849816741	4.577363197334812	3.4902770255180102	3.422122165	1.299680049030492	0.9508293660886398	1.936785535	1.7769471174982925	3.751649154724004	3.608590865522767	3.6760731654522103	3.7894458244044182	6.811952132235191	6.760987284460715	6.816077460555624	6.825770046553719	1.635300934408345	1.4262416221170862	1.805429844	1.6303525115793105	0.4974111851691964	1.943609115820936	2.1454933613509404	1.684074511498349	2.0286847553707346	2.002605149419413	1.881037672264874	1.827217861489368	2.2775845605643537	1.9634253162890043	2.7301242924363867	1.8231988205796104	-2.116613265	-2.213344575	-1.527062379	-0.335217022	-0.685857272	-0.230841479	-2.893171498	-2.194205881	-0.453443026	-0.688668057	-0.442292947	-0.117979936	-1.067307732	-0.599742115	-0.754466666	-0.809353825	-0.433092422	-0.238781656	-0.657200003	-0.266710513	-1.1104119	-1.568562621	0.5342538043293191	0.1971743521929064	-1.044583124	-0.975750145	-1.67541709	-1.276355451	1.302711347889462	1.1338849620056273	-1.63619199	-0.829280886	-1.063054907	-1.504824642	0.1693501050766014	-0.216595525	2.0042592075466583	1.2424315525179943	1.5559440356238885	1.4688976167702086	2.6628241149425453	2.70485583	1.9287059641320483	2.4815670594550467	2.8049258036911486	2.849598534419274	3.600896508365438	3.931837801	-1.218910288	-1.542397484	-0.395058413	0.1220347717548808	1.2216502671505065	1.222587562432836	0.5771823724630876	-1.217280339	0.7465559196175038	0.4242518222077293	1.9713782977836656	1.9899298684216609	-0.180306824	-0.587755488	-0.612796755	-0.125346528	0.969364406	0.5856859240233685	0.981372683	0.4023107110739025	0.6890163185235049	1.249587737804174	1.2758299798069264	1.1149600145715193	0.1490338602016561	0.6250022540664147	1.5467488149394384	1.5243970570397172	2.3503463787588386	1.868786396	-0.872795432	-0.543410485	0.1515385672129716	0.022748749	0.8290340253110574	0.2950463777214673	8.129529446067904	8.511373576615014	-1.631230697	-1.405129868	-0.480532503	-0.530082191	-0.806427722	-0.680952134	1.968973544128152	2.442155502	1.8270469399514595	2.402619601793277	1.51619714	1.416845552398283	4.004607748148776	4.035292078923641	1.7243079700664452	1.1751694748792374	0.6910390864445407	0.2665229757439903	0.1234066	-0.071520994	0.4496294259438709	0.1455066472742584	2.5575409393733204	2.569416506252306	1.5683665372406443	1.710815654880952	1.0867341477443857	1.2698526906324847	0.5439741037567974	0.1219056715239227	0.4185469596024651	0.4579284261518119	1.485959400875953	1.5125534105064529	7.435457738635365	6.909700613363842	7.140758724313752	7.41451982	3.5890872686831177	3.9928971517908063	1.734224571400613	1.331981853681729	-1.314907768	-1.030409887	-0.389852528	-0.453798238	1.7809661516483557	2.110687282293253	0.5975575145665442	0.6547915678446204	1.7286410007933213	1.787186687996523	0.2466987327887887	0.7266415247390422	4.035317156371796	3.687063634523392	0.5244252607380256	0.8706448809608345	2.0030855179254154	1.3657754426032551	1.3610254723645416	1.1454414380408864	0.7895850161304088	1.2905991362780609	0.8105360084984692	0.6622324928204073	0.3810875500737062	0.6219768138785275	0.908989676	1.0789670048023103	0.589721698	0.7488969272180842	5.128607076384784	5.256913411858502	1.680199718349538	1.2792095875752532	1.696734944764794	1.8949220008085887	1.501882663054836	1.5406874601984903	1.5116105230388053	1.203590968714022	1.4279316179657329	1.325825613222526	1.5592186751432886	0.6268753016270757	5.224709476777855	5.256986418505084	5.975730236350008	6.268824888342063	6.430975104881031	6.188329539	4.966955698071992	5.481108043375379	6.157948770599598	6.555934496250148	6.452580135942013	5.599222668577901	6.234930937280751	5.711211088155852	-0.424910132	-1.0333563	-1.128216728	-0.828121816	-0.307969309	-0.536456602	-0.194580373	-0.334727861	-0.679099189	-0.346222181	3.497402313156962	3.6823223770937377	4.314289057970335	4.195800405462739	3.324978010419604	3.2346156333425737	-1.277269407	-0.325186281	0.6241140793764322	0.2569781860565486	0.003519158	0.1952181687662533	-0.170537842	5.078248191719519	5.228923240668888	4.644487889	4.802689244333735	5.0977245170143055	3.388109424200367	6.096947399296308	6.360261739149934	6.571894106521301	7.1160405325638365	6.420828635803398	6.555864223983301	-2.16867714	-1.898769172	-0.956173359	-0.270304304	-0.179394947	-0.712649183	6.472342678229803	5.737070695210713	5.660198895	4.928418815347403	5.610875654723145	4.968650008678756	6.417994502	6.547949614	6.206769893238519	6.249326690345665	1.8446104546657949	2.1719275128462647	2.8878275355896927	2.314795497401133	1.960908898	1.958523940529916	2.2623413051138384	2.2535482957091646	0.7538073742742316	0.2131251068265978	1.1035560314144066	0.902935157	1.8174662543678493	1.3212067624245938	1.7961572389207836	1.9538880991086272	2.500730757966346	2.2512974193486794	0.090348264	0.1956560111668825	0.6071762361889202	0.7319718310542366	-0.247069995	0.073189248	4.969489113	5.618013947232529	-0.341136266	-0.778152448	-0.140387437	-0.28855154	3.573570540557634	3.3712890154367305	0.5795848757098828	0.4756997815408438	0.4089837683493834	0.3344998588195346	0.2763884833274005	0.4734155178167375	2.8941158822019557	2.637627280371021	3.580135451585844	3.714535236614806	0.6104108481509876	0.6832514149099184	4.5781691294426485	4.768081373	3.715184037450353	3.6598683715985785	0.032627845	-0.181733176	-0.15641707	0.2264692709278703	-0.555382622	-0.397025651	0.055673925	0.2936696281302616	-0.212078792	0.3768971792210503	-0.258112269	0.3957122812570668	4.352254576157533	4.335809372605202	-0.103988654	0.3008789579941826	1.587477240497824	0.4345120090350821	-0.300068125	-0.225203824	-0.313843083	-0.510909087	1.5539887429667831	1.4739316761091537	4.485202117	4.782715021615418	1.3863754345150463	1.095158005	1.1840806645515607	1.2387847368083382	2.878802505667847	2.8372291092811435	4.869499653180737	4.997024539115244	1.765711486880008	2.365900469851849	4.106396391086122	4.215823340128173	-0.451079499	-0.180206118	-0.211486311	0.3183574614899467	2.217439642115313	2.3047347148856208	-0.228811557	-0.31909357	2.0031453391235705	2.623406963924229	4.380095858311446	4.19472921	0.1733466846686219	0.076505775	1.225428412	1.3208348095369118	-0.311703864	-0.05433195	-0.001438119	-0.395044099	-0.259913848	-0.327773653	1.1550450835632666	1.2215969995399214	5.268154790942602	5.346707607958228	0.6915587006076624	0.2826801189037642	0.021619282	-0.403074239	-0.098199549	-0.04012655	1.698044676709693	1.4700221073605944	1.005164880603691	0.2766011302456965	0.42859662	0.9006104722959911	0.7408749184067369	2.651150465687666	2.604662012210288	2.338558076620973	1.2322440554326977	0.8460792051055701	2.878491077538107	1.4940247442621846	4.225794645203463	4.344123752377662	1.383536476890891	1.0693647825086403	2.0628986806684604	2.387112871098758	-0.248639152	-0.423337676	-0.305261329	-0.304391145	-0.547475389	-0.355810799	2.6621502451697383	3.967222135386288	-1.090815484	-0.816102212	-0.29568101	-0.321330641	0.1721084240257379	0.5444645714968526	-0.098620912	-0.348041845	5.6931964780290505	5.912548953719866	0.039352904	-0.095138141	-0.004615823	-0.064961102	0.4222629974346265	0.2117118450779409	4.207446571802646	2.4860555676146374	1.2324626784784674	1.4500571301602043	0.7213126875529351	0.5535010282955605	1.0746032797569287	1.3793074515401376	1.8588052249396707	2.226633035843846	0.1597705065954691	0.3433065139270988	2.929454531010864	3.1197664111101293	-0.668281552	-0.624166684	0.3612714607948992	0.8194375362026594	6.218204453776369	6.418791579559341	5.415163762718638	6.629211416778443	-1.017678268	-1.235263932	0.2641655906704749	-0.908831176	-0.872107763	-0.809948418	0.8255749673386213	0.2391061678368485	-0.657693344	-0.430865761	0.8406900558553031	1.5858991268046805	0.2135537862744831	0.1305036286952965	0.3027331899527616	0.7458620501304044	0.1982467958965236	-0.06438104	-0.764630931	-0.118415123	0.083845345	-0.145246737	-0.05448151	0.3962146004607359	0.2783815187846903	0.084424182	1.637236695459401	1.7012124847019243	1.813238959028272	1.7962898998034058	1.5860056508451803	1.6429507633978175	1.6791797961359092	1.4671866714473194	2.075020876804404	1.829919670558677	2.3368765814166133	1.8599164610199617	-3.160237177	-3.09592559	-0.320328622	-0.086667752	-3.715310703	-3.730757966	-3.55212448	-3.658156914	-3.540410218	-3.382259351	-3.670671499	-3.470797755	-3.778651359	-3.796885263	-3.156660971	-3.14111623	-4.016190608	-3.695911629	-4.467963046	-4.2632091	-4.420955382	-4.301788295	-3.26589316	-3.113111155	-3.576680562	-3.367155991	-3.320614897	-3.347653979	1.572311021028742	1.177508335352838	1.921295254105432	1.9014959787068844	1.5916300621150217	1.6698397237871594	-0.482092618	0.3098407993453937	-0.631781825	-0.197664104	1.5414927757518333	1.9299798799892376	1.0744831864083495	0.9988878455121396	1.961314636515316	1.424554055618397	1.7578351522384066	1.1536846878676494	2.0653195284588737	2.241301154428452	0.215167554	-0.017025103	7.489045876	7.041318201	6.301023037168573	6.291469578368954	1.3148800684139954	1.4018364513890753	1.7177066307157274	1.4541909670517787	8.16785021	8.704099750812798	-0.256680077	0.117859866	0.7461161537297134	-0.217607738	1.5691217417127978	1.7465138630334485	8.430506218	8.311384031	8.844115476406719	8.623688107219776	-0.648848226	-0.354519073	-0.075351207	0.3540440210084782	-0.550541101	-0.895883391	-0.352725365	-0.398296644	0.067670251	0.049936053	8.476326422929594	8.597121081243936	0.3551611789508881	0.5106487639388679	0.8593324279749318	-0.289490879	-0.215652766	-0.352073317	0.1908917037297851	-0.158810957	-0.016872502	0.03268459	-0.272727114	-0.075626134	-0.23610629	-0.611881993	-0.215727904	0.2697315303453281	1.2940296954443402	-0.337552946	1.0960373492903397	0.4081343771478978	-2.293213974	-1.316699278	-0.754374417	-1.251038598	-1.212903087	-1.888080768	-1.113359351	-0.897164569	-0.682586853	-0.080516996	-0.61724318	-0.260470102	-0.406423467	3.958641726624846	4.317846495	4.399588803919212	5.034280163862594	5.049248232004997	5.131589395	4.482360763361921	4.145337792109402	4.351945090276291	4.480151816	5.676389569451024	5.378568713381947	5.567390719427782	4.896978146	4.7839507183442045	4.686188556226869	4.391638061746285	4.720793978892899	4.138015913269485	5.093819564	4.642881094846491	5.650024945	6.0752996055455215	5.566780957612775	5.5346714693388765	-0.433994664	-0.386620676	-0.299846474	0.890109884	0.8227912792324683	4.304947674076896	3.5362424261538337	4.314872007339759	5.2293037046551385	5.564816183599083	6.138089973283151	4.156258588644386	4.420361687845897	3.967754358723178	3.998009988699208	4.159478120426095	4.325755195217291	4.164790918043368	4.417269389	4.2386257620529415	5.544606581743194	5.199183557166678	5.161557016	4.885985951519226	4.3985812040336665	4.1290941462823305	3.2795104675127367	4.184232934075847	4.178396812381862	5.8577494318541055	5.189765690032643	-0.209146875	0.030855505	0.3569840068849608	-0.424727786	0.4654686742525472	0.5583225352874353	-1.45077847	-1.344827705	-0.834645994	-0.662396621	-1.443397939	-2.423991065	-0.392811186	-0.85512627	0.3894189950987299	-1.676383615	-1.817466	-1.163494494	-1.382129544	-2.623368368	-1.09662349	-0.219806376	4.225962751976055	4.913888538909391	4.786611444	0.3330492412218748	4.897099581937352	5.725822119	4.747217462209893	-1.806988076	-1.097594961	-0.827113678	-1.076422099	-0.160499611	-0.707771034	-0.616733394	-0.085801299	0.5620456375784205	0.7343622939143128	4.639774311450011	1.0072251543404906	0.6136321592748751	-1.798201796	-1.371228503	-0.736792409	-0.481679607	-1.141760268	-1.024098358	-0.439539979	-0.992721146	-0.33597338	-0.036785626	0.4640177552707359	-1.540538634	-1.237519016	-1.731861837	-1.596985121	-1.895329937	-2.176372421	-1.691650611	-1.237518507	0.919369739	2.751130821	-2.371825863	-2.29161027	0.731709014	1.023303652	-1.331540415	-1.855101459	-2.078503914	-1.844395277	-1.060022374	-1.088792621	-2.126748516	-2.287696515	-1.417484482	-1.810767513	3.826781406	4.539580509	-1.373825256	-1.524338482	6.263857648	6.647624583	3.303589587	3.173795954	6.2317834	6.468645057	-1.212092541	-1.2104288	-0.96678765	-1.600756805	-1.634642789	-2.087819251	-2.100937081	-2.224882493	-2.670269091	-2.623635064	-1.184520543	-1.957097381	-0.549536215	-0.598694143	-0.332616448	-0.419832505	-0.786451936	-1.206404639	-0.293873563	-0.861763403	-0.574288967	-1.300846149	5.13396558	4.915907173	-1.301470066	-1.56521118	6.823149238	6.448383746	4.419065637	3.707040814
164	minicoli KOs	0.014144464	-0.014144464	-4.027030043	-4.821146303	0.5173407362766754	0.4465345710160687	-4.619479483	-4.759784694	-0.399133031	-0.320312681	-1.953865784	-1.922459949	-2.077294856	-1.62856283	-1.156474143	-1.781875073	-1.884179804	-2.955725452	-2.482650264	-1.412100778	-1.382327402	-3.396578087	-3.526283046	-3.837535193	-3.357018027	-4.681019484	-4.708411048	-2.272041333	-2.628653351	-3.473287547	-3.381065515	-7.79709968	-7.049461296	-2.371094463	-2.36308467	-3.622801595	-3.419380234	0.1894638636093325	-0.022534896	-1.828493867	-0.851152014	-0.312589884	-0.247272298	0.4700859490921919	0.039526444	-1.291002283	-0.901832549	-3.658738081	1.0285139412988782	0.6238057021773118	-0.254929099	-0.60846824	-7.820623685	-6.180887839	-4.32307488	-4.832983102	-3.622245768	-3.313710439	-0.952727186	-0.829025723	-3.108191228	-2.756337535	-4.318795838	-4.372967222	-2.544245119	-2.341672514	-0.194370275	-0.937327218	-0.75816296	-0.66244616	-2.760221122	-2.419902139	-4.196039632	-2.30654694	-4.457733066	-3.110719616	-4.000221377	-1.393435587	-5.140359381	-4.878402035	-2.791398589	-2.487709591	-3.824535955	-3.931462809	-1.966870151	-2.120919262	-0.272986458	-0.472236221	-5.008232645	-2.384317728	-3.91399244	-4.007574254	-4.3726833	-3.661653152	-3.513121236	-3.735947617	-1.38552046	-1.087550223	-0.666060792	-1.416695494	-0.857028688	-3.011440344	-3.218650557	-3.487126767	-2.520591444	-2.39862253	-0.362200206	-0.440831041	-0.249989825	-4.370672112	-4.075217057	-3.810145677	-2.424278905	-3.241237267	-2.32193451	-2.49129028	-2.517105895	-2.29578847	-1.964191882	-2.384141551	-1.862615153	-3.921644523	0.3403886537218746	-0.410306228	0.1403248444815943	-2.937205688	-1.879203636	-2.722765567	0.1735798648445211	-5.536382152	1.8973130714851851	0.1594899185242573	-0.845065467	0.3366069724467613	-3.415722843	-1.248241844	0.6413527292132599	-1.865096824	-4.904756196	-0.878890789	-10.11543364	-8.920567993	-2.205293968	-3.10623125	-4.063114664	-0.725170861	-4.350095528	-8.305766032	-5.302889033	-6.067793235	-6.195021635	-5.196796335	-3.46206155	-4.617387194	-0.058262596	-1.623663809	0.3493596324237431	0.5682737666799718	-0.2118443	0.369024593	-6.257172213	-3.109400089	-8.140088429	-8.918343189	-4.663970361	-5.303679326	-0.110727056	-0.652765142	1.735175126	1.3653315500985277	-0.530155323	-0.394199093	1.225041455385664	0.9916328045880674	-3.633995093	-5.052035009	0.5980967155128204	1.0456254748469498	-1.254393986	-2.541432911	1.4657359356774486	1.5931450897929285	1.2371119690710248	0.9140184552943004	1.557183712579422	1.836241416848087	-0.362217945	0.034103211	-3.156506183	-3.203745714	-1.262991529	-0.356351196	-1.817344179	-2.182201737	-2.008753197	-2.407799135	-0.687229342	-0.896396593	1.1026759210924033	1.3655674789556778	-3.337426794	-2.333658449	0.98296807	1.0061629828380776	-1.717088152	-2.486221965	-0.224652106	0.1024794288813658	1.253136218	1.536610396628968	0.1589703548595296	0.2444253899924295	-3.360231622	-2.796443194	0.8719927941281181	1.140046229017062	-0.219650373	0.068086129	0.2181180704461958	0.4915702906896226	-0.438782436	-0.036768476	-2.50078149	-2.81396064	-3.804135054	-3.415507315	-2.231701059	-2.310007077	-7.129920412	-5.399106559	-5.415269696	-2.882975938	-3.130859519	-10.51476495	-10.45109335	-8.078886654	-4.257607806	-4.060896759	-2.226961021	-2.632322795	-7.0915888	-7.48508163	-6.807067749	-7.583425369	-5.460665869	-5.842077825	-5.734940052	-6.142612407	-2.941713588	-2.961628447	-0.143079888	0.3678665535685135	-1.173407276	-1.733713973	-3.57096508	-3.856410104	-3.585710098	-4.393172244	-1.547285167	-0.11834153	-0.145611632	-0.465960718	-0.667949939	-0.49904424	0.908328487	-0.121624721	-1.44392286	-2.306020926	1.880632370411693	2.278833643995885	-0.011161473	-0.510188569	2.0293331679909654	2.3064289710982844	-2.316629589	-1.63546734	-2.011016967	-3.218054642	1.1868980692377131	1.2054145058131265	-1.010525313	0.021412947	-0.3084622	0.013151605	1.343006239610368	1.2728491309210608	0.4083205138633872	-0.591943907	-0.335695275	-0.188377311	1.575009476128974	0.1343638727096703	1.152053679281741	1.1636057955234325	-2.622053835	-2.474659249	-2.792990764	-1.790836853	-3.982306188	-4.181266321	-5.200270257	-5.009740841	0.496388979	0.5686481700601601	-3.456128826	-3.404631733	-3.292456527	-3.182448798	0.4477558763663411	-0.121997338	-3.427844227	-3.892350464	1.76853984	1.3967323486994352	1.3066437583837034	0.6159899993641227	0.5705296941222308	0.086413616	-0.615880052	-1.031827789	-0.870918834	-1.031904884	-0.623729459	-0.005720856	2.1019056006075307	2.234918105891127	0.7411339752993491	0.5107546730543376	2.433536239	1.7314745347577147	2.378559127	2.429721723236854	-0.827131799	-1.246676079	0.3925143404770351	0.1935416345238416	0.6658610212933759	0.7188899826244165	0.6779205076758663	0.5887831583743247	-1.432010352	-0.144991001	0.057689609	-0.040955005	0.6308177278154442	0.9231783239940442	-0.24419935	-0.334385287	0.4069678333988525	0.4295675251618208	-0.384928011	-0.252828568	-5.069193183	-4.471424252	1.461221162361176	0.4498391557330483	0.264324297	-0.112797254	-3.671096666	-5.135193786	-0.559509439	0.2200632350554762	-0.728126044	-1.329904142	-7.307096133	-6.730751145	2.2582578550119874	2.4572276307898067	0.3936336678150545	0.048543191	-5.715498346	-5.87718884	-1.77802511	-2.037882873	-0.169078223	0.2231755074409157	-6.426518215	-6.894612743	-1.200145701	-0.920000807	1.9819159553812065	1.957290418	1.4346305711697118	-0.471762838	3.474222843292712	3.839907064645119	-1.547351474	-1.912108713	-1.716946026	-1.970265157	3.642399156609652	3.016578566546672	0.5249525405438327	0.2023575649693022	-1.986602808	-0.752638083	1.606369174217811	1.926467284262576	0.5667829156703976	1.4967683834032133	1.538235389942418	1.8350819060675088	3.834955024822448	3.638589370618179	2.2732552963818606	2.434736566	-1.551499861	0.032673432	2.089003640746155	1.8375827212838685	-0.375999365	-0.328325976	-0.263574253	-0.406372738	0.7814064117091094	0.9401096807951138	2.9339326771290293	2.8466459437178626	2.807472903516503	2.725255113806659	0.2917949769201016	0.1711515597863818	1.4978712337792386	1.113521214473722	-0.143436686	-0.181797288	2.1841957898253126	2.4750761231779417	-1.148758703	-1.200277428	0.5216324338309266	0.697775918	2.2814319072617297	2.235838908643119	0.5946025709069962	0.4308334454842976	-0.233423183	-0.296059044	-0.883883118	-0.993114732	-0.128364965	-0.601331417	-1.090403218	-1.778349493	-2.862758931	-2.789613903	-2.156993677	-2.216753163	-2.706410752	-2.648821961	-6.530125433	-6.706091979	-6.879068678	-6.53328288	-10.34232593	-10.78023562	-3.756035586	-3.664146165	-10.28434116	-10.37930573	-7.410817247	-7.384425751	-6.320556896	-6.391715313	-1.705797624	-2.135721336	-2.616828329	-2.494948841	-2.658654303	-2.732864722	-2.32612107	-3.148325146	-1.753631236	-1.961771881	-4.7836305	-4.638153524	-5.575479491	-5.742553294	-3.747871949	-3.625471743	-0.830794307	-1.006468476	-1.85918225	-1.850649208	-4.695167256	-4.75629873	-10.60537778	-10.63632767	-2.537595573	-2.931547044	-2.172389267	-2.123496117	-5.148170172	-5.396371546	-3.181512593	-2.677457669	-2.860964104	-2.968324878	-2.337574587	-2.101087266	-3.129619307	-3.401834806	-10.46117284	-10.57617438	-0.902817132	-1.035837997	1.9701256608360425	1.7305592816115398	-1.890533019	-1.741320248	2.4526090937314704	2.283392506363166	1.350467594450739	1.4760524791153664	1.3369096585170126	0.9641429450483554	-4.179136117	-4.937093355	-4.473051147	-4.478140987	-4.709917588	-4.746203947	-6.939046445	-5.558404309	-7.624267239	-7.716339384	-8.227465026	-7.662917707	-8.35351402	-8.012013225	-8.743709795	-9.162888945	-7.802418554	-7.358820183	-7.407706714	-9.969282819	-6.848390758	-7.005237653	-7.235701884	-6.596724471	-5.241900016	-6.572044699	-5.488624699	-7.573538395	-6.360935988	-9.117113728	0.3783327601681435	0.8020877208139175	-7.000749407	-6.865970223	1.0102389135931684	1.007634856226007	-10.12570846	-10.28106101	-6.437443733	-6.9776921	-6.957447524	-5.150416948	-6.097593905	-5.940254646	-6.759457796	-7.114130877	-8.451677013	-7.817622019	-9.413914092	-8.892009708	-8.849575953	-9.044257922	-8.71513747	-8.590751106	-9.960900214	-8.938566997	-8.341982773	-9.305269794	-9.498785289	-7.875419243	-7.197238805	-10.61021974	-10.35054359	-9.018551372	-8.656423516	-7.415796944	-8.533428757	-7.668668171	-8.229716878	-2.909153334	-2.704972124	-2.779045517	-3.256003637	-11.58784643	-10.01716405	-9.595193717	-9.062664845	-8.358832474	-8.311920991	-8.513368713	-8.636779442	-7.595708534	-8.341287763	-7.216128232	-7.577557408	-14.13646437	-13.77736502	-12.60706215	-14.20923949	-13.86262925	-13.49182388	-3.139557497	-3.311465271	-1.798290961	-1.516476461	-1.586671835	-2.014554807	-2.895499666	-3.98648348	-2.979984767	-3.468988754	-3.074482782	-2.676161178	-2.556721729	-2.603834733	-4.524966838	-3.746367264	-3.33442272	-3.206403167	-3.9114761	-4.417293187	-3.579654748	-3.629078545	-3.432963006	-3.615684419	-3.349819651	-3.150204412	-2.864113287	-3.067453474	-3.028486915	-3.400156971	-6.884715477	-5.824098745	-1.599693237	-1.337598083	-2.587972681	-2.981977098	-2.165254943	-2.163930642	-2.77483987	-2.550334947	-1.685659371	-2.310583651	-3.422541492	-3.441666885	-3.630990454	-3.17571123	-4.920837168	-3.561665751	-3.432176031	-3.518268358	-4.421171549	-4.567634029	-1.38675937	-1.22306888	-2.801621765	-2.997630686	-4.406683776	-4.596049595	-0.548094596	-0.153108292	-2.799739575	-2.953452504	-2.390148482	-2.357650504	-1.348404422	-0.692046002	-2.390326702	-2.405635157	-6.88245006	-7.30324882	-6.821551584	-6.495280981	-6.338409753	-7.815462655	-6.05053908	-6.507382475	-0.751798338	-0.781772761	-2.262965414	-2.284468809	-2.711734257	-2.996154018	-2.660821206	-2.594699637	-2.434293346	-2.319950712	-3.185075335	-2.729186117	-2.619766087	-2.323681301	-3.780147979	-3.79780028	-5.492801237	-5.20514826	0.2142665269833738	-0.815798405	-0.101058849	-0.285429131	-0.716477882	-0.748759325	-5.473726756	-4.428901195	-1.957313492	-1.169480785	-2.726046278	0.4152362005273957	-0.961837472	1.739215706925557	0.3641605227505797	0.3676517808398483	-0.802943455	-1.639534327	-1.375164983	-1.9840759	-1.211064785	-1.858219377	-0.110836112	-0.608065255	-4.679159899	-3.546530543	-3.276026217	-2.292893743	-1.714361347	-1.693818853	-1.833876983	-2.331684408	-6.552377483	-3.662101231	-1.124951663	-1.176222125	1.8490199284792617	1.4798092904665667	2.317237794834241	1.548676983972905	0.4817941751393677	-0.078436444	-4.124466592	-5.781288074	0.4067603960097506	0.5242103122646617	0.3636027493188669	-0.743241132	-0.113032204	0.051520902	-6.144129558	-10.53278492	-2.060379875	-2.763413362	-2.23847338	-3.575585127	-3.603574572	-4.072402031	-4.284719787	-4.588278154	0.6946824187354591	0.5947296424035194	-6.060426008	-5.845548805	-0.440320795	-0.5086898	-0.541477065	-0.62507988	-1.583752745	-1.368585801	-0.388677105	-0.262582244	0.7853840467995584	0.4376366063172935	-0.439124606	-1.519199276	0.4482837076974027	0.4971670561959764	-1.644552707	-1.044404207	-2.766398874	0.3269458893432763	-0.970874537	-1.115993621	-0.713629321	-0.484771306	-0.501045536	-1.46090146	-0.135214199	-0.55647087	-0.592817325	-0.489365456	0.058274039	0.3961755203039077	1.1188306657684577	0.850931679	-0.095773933	-0.260369398	0.7073923168611398	0.8902819099214674	1.2774389887375142	1.0042256229625317	-0.277033614	-0.093978044	-0.806384632	-1.024821191	0.6099683180081035	0.7038576588949403	1.1946177960160231	1.7208480352532314	-104.6595231	-103.0682743	-3.168564513	-2.94574438	-108.2356634	-107.0988671	-102.5328415	-102.9564985	-102.2573701	-104.0440405	-105.8401286	-101.9595203	-107.3955946	-107.0890941	-99.34977226	-98.76892292	-107.3888706	-107.3085647	-105.3809271	-108.9623726	-109.3120032	-108.9290753	-99.41637544	-98.8863305	-103.81988	-103.5887011	-103.1952881	-103.240275	-7.861595994	-7.771206629	-5.76169025	-2.967424393	-7.065271698	-7.868375251	-8.834343978	-7.355624653	-0.283339305	-0.027245144	-6.907431089	-6.839329049	-2.075948012	-2.126865796	-4.215886934	-4.376258545	-6.480551095	-7.035095637	-7.194758052	-7.186860015	-9.701214627	-10.25655973	-3.110838409	-2.910040205	-4.425214041	-4.320713376	1.76853984	1.396732348	0.5705296945172978	0.086413616	-2.920004512	-3.382286972	0.085164835	-0.728916224	-1.355444397	-3.32439171	-0.627044244	-1.960946253	0.8838379411325096	1.846185722834611	-3.170940929	-3.968398486	-5.131024572	-4.729781053	-4.638969089	-5.232127903	-5.160314447	-5.647725419	-4.897391525	-5.801923619	-0.597475082	-0.329721967	-2.756520436	-3.232301602	-6.495506497	-6.90329378	-4.715129641	-4.756528511	-2.687666387	-3.227000947	-0.821659902	-1.163788803	-2.612844713	-2.776661926	-2.929228134	-2.678759413	-4.199794634	-3.997699639	-4.017298111	-3.83310279	-3.57037455	-3.066007705	-4.554098815	-2.093341977	0.9437066875110736	0.833454611	0.6831472254940962	0.8714079722079612	-2.838134673	-4.300492664	-3.916989949	-4.227972921	-4.403204131	-4.64840943	-4.751116964	-4.901640017	-4.212865654	0.4615330633149066	0.8853388462684738	-3.471409313	-3.847952122	-3.673555895	-3.584336403	0.2735523172607266	-0.10519837	-3.643351517	-4.482086949	-4.231886028	-4.784298193	0.3350810155771182	0.056332859	0.2270004912147911	2.278283781722624	1.6202037271155962	-3.875975792	-3.201868325	-3.90014231	-4.880623619	-4.488225641	-4.470041246	-4.411146133	-4.013247813	-0.212083008	-4.868178723	-5.425827939	-4.361109212	-5.05339018	0.071993767	-0.398213754	-4.920190491	-4.802862237	-4.207087541	-5.06714324	0.4601971834592395	-0.312990874	0.4596965618610771	0.7187169257644871	-3.476048648	-4.380578772	-4.379935513	-4.00563646	-4.567267487	-4.501890349	-4.418146073	-4.793897478	-4.684269177	-0.654412405	-0.268676767	0.6808156004249092	-2.936507177	-3.944527738	-3.889923371	-4.32987713	1.2121502479266826	0.986643221	-3.211990409	-2.851454418	-3.819290853	-4.103535742	-1.610143978	-1.653789794	-3.197883254	-2.632618711	-5.76630095	-5.901689848	-3.748678669	-4.459682316	-3.706416814	-0.366778579	0.5488982886362215	-2.545794219	-4.064235209	-3.591735265	-5.049673042	-4.218305226	0.093166565	-0.414263335	-5.214266338	-2.303070355	-4.15711081	-5.835027414	-4.967552698	-0.096214644	-0.099346736	-3.655845007	-4.563071868	-5.240340319	-4.615201193	-5.090125006	1.0385990742043298	0.9328219085921938	-3.193562105	-5.275538617	-3.08716229	-3.277333633	2.734535811326454	2.976185240896119	-0.653951868	0.2622375879431196	-0.713856648	-0.845580103	-0.190192843	0.011815512	-4.577799406	-4.38451491	-4.790810311	-3.550287265	-4.016626191	-4.240835297	-4.033050047	-5.251969323	-5.127277877	-5.255978375	-5.147981089	-8.865418446	-5.2258547	-0.393174285	-1.151410498	-2.241580612	-1.099644418	-3.532895677	-4.407691569	-5.658919363	-5.643096173	-6.076817601	-6.204628805	-6.023590872	-5.963559932	-5.610899247	-6.68922832	-2.50339167	-1.352629708	-1.547885869	-3.894156778	-1.544780508	-1.22452462	0.176820667	0.817264386	-3.796481324	-4.37912037	-7.495793336	-7.651937106	-5.339677693	-5.480694123	-3.370032774	-3.775818877	-6.532660501	-5.334536262	-1.841973042	-2.108526852	-6.00712287	-4.948341656	-3.425733912	-3.87316026	-0.826549974	-0.191767031	-2.188208684	-2.433623183	-0.104193353	-0.58683167	0.331336165	-0.12084532	-8.450416106	-8.550365924	0.545671745	0.816252017	-3.820725185	-3.952213852	3.94815317	3.403064926
165	GadXW	0.012214534	-0.012214534	7.410061474614256	7.468731967387454	1.119182013571656	0.465939889	9.294937208	9.464585137173929	-0.774728512	-0.525110924	7.218614911696508	7.356558066927841	5.112543335392954	7.907693445793902	7.560132966406172	-10.58357071	-10.6543559	4.3722573247054575	4.003183490028075	3.699471676872217	3.7569505129724177	6.660111118248564	6.133918133371218	5.9016679241011625	6.233133774466865	6.584487370490052	6.453846232635483	-5.958265112	-5.777785332	7.049156543661014	6.842285845260882	3.4450321951966885	0.6553604416399379	-0.642340994	-0.53979215	9.380367118532831	9.58653337	-2.773982004	-2.892133134	5.309895464213342	2.9227223957879818	-2.663764714	-2.458399855	-6.576808377	-6.799848529	-2.778831627	-2.954251825	10.652803751135297	0.6196142305468144	-0.040882786	2.797248261974932	2.6816496692722347	6.470713430881145	7.329688627	-4.269533576	-4.945895012	-11.48598661	-11.17892541	-4.189229816	-4.227995809	-12.27834228	-12.61177438	3.735516274355129	3.581022249278172	-3.021226382	-2.769626624	-0.842626561	1.480191705328234	1.6350142545399238	1.1843857853554711	3.485344175716429	3.826391109	2.1768614910834505	0.5182691754500515	2.579170362895636	-10.17550826	1.416032627623553	-1.997372765	4.8108603948584525	4.837594267326258	-1.542360908	-1.753151301	-1.397060056	-1.50689624	7.055598208522957	6.912267473609254	1.328786326366017	1.276796801485867	-3.849817402	5.711768421985254	3.0309491810998623	2.897548016043052	-1.903517924	-0.784872339	-12.57605361	-11.92032278	-7.554221803	-14.41944696	-14.05226763	-16.47889264	-16.53627925	-4.892962943	-9.37796398	-9.177549333	-4.21615155	-3.762821726	-2.337100295	-2.763438233	-1.821391754	1.779456484966966	1.931396869356064	1.606444304395678	11.996080789833432	10.999061292489792	11.284935888747768	10.665720905489774	10.885433186418116	11.283741622615372	6.855536311751609	7.186539391844124	7.592500021	-18.65837603	-18.47588069	-17.59332898	-17.83025655	-17.52641362	-18.73204445	-17.4138001	-2.642446398	-11.26470586	-15.70841906	-12.91694705	-17.91791638	-16.36841149	-6.998533336	-11.22606279	-15.99130689	-14.73821264	12.386232873905092	2.813880003036448	-0.56440235	2.303768818900031	-13.30801332	-11.93275302	-12.84653335	-8.427677902	-12.45354824	-13.8331711	-16.09639149	-6.272662326	-10.58979475	-10.19277959	-10.17547085	-14.02893253	-15.16037394	-16.70532764	-9.075983805	-9.082583429	-8.21078279	-5.694075963	-7.677297952	-7.314411282	-8.922171304	-7.545858273	-11.91528344	-12.89039706	-10.16598072	-10.0906402	-4.116406364	-4.839918928	12.00410209742477	12.042322295292422	-5.524829674	-6.683376657	7.113791305580382	6.556991004064954	-10.23906459	-9.920921991	-3.228559355	-1.568886205	-8.953731098	-8.061983854	-16.45844027	-11.81995271	-11.01463642	-17.06662413	1.6138361504533736	2.2399510143654755	3.645206685210287	4.057495865716516	2.768634005	1.4664437335902096	3.811157833868388	6.302095259988477	-0.322987569	0.5390988831695454	5.326633643586322	4.918310179288735	-2.110262263	-2.832082263	2.9676432050042614	1.8520987638555584	-0.056207806	0.045055271	3.295339126295949	3.2563365621375406	2.184278811	2.435016107690588	-3.014862084	-4.999204936	0.7911842229585403	0.1346250103869528	3.254778836349539	1.985190943	-2.81717725	-1.553836355	-2.200615205	-1.80339357	-4.48656754	-4.814738584	-1.487940589	-1.810158531	1.4765677914303357	1.783619832403823	-8.159955203	-8.218163957	-8.186594781	-8.573834192	-2.814557481	-15.39888941	-14.5052837	-17.00522598	-14.96663661	-11.28005815	-11.18647787	-15.54939246	-0.657289583	-1.088077351	-1.294126416	-2.286175108	-8.678319529	-9.191389286	-8.378369791	-7.999524718	-14.08211149	-14.10576646	11.670197104978278	10.041111312815213	-2.764185921	-3.070874666	2.7838502417892834	3.563861141616925	7.156361388	6.913602685827638	-11.21009635	-11.19588824	-12.08766842	-12.2473295	-13.42019812	-13.56636619	-4.771904557	-5.491756729	-1.019959581	-0.800174278	-7.194928263	-8.578139748	5.522877602611057	3.5942969364552426	-9.215276144	-9.473474279	-7.965104884	-7.480210832	-13.74821949	-14.35055003	-4.065477181	-4.745846707	0.3156038050237418	1.3167370755531644	-11.80541088	-10.69016368	-2.104139526	-1.45248286	3.3866656317526465	3.155377828096994	-13.52074574	-13.04113117	2.7650523276613352	2.773361636040666	-13.22373886	-13.11846944	-15.63282662	-14.25145917	2.260992568033813	2.126627901638416	-3.592749819	-3.344617038	-3.817991457	-3.340105649	-1.817846285	-1.734839328	-9.052134478	-6.865048397	1.8739943669582135	2.074548224	-4.313729833	-4.066258718	1.6301195274060378	1.4634039932816985	-13.2240733	-13.09941598	-10.57184284	-10.20815526	-7.732448199	-7.256412559	-1.888523587	-0.66178616	-11.19408125	-10.50594057	-8.400275481	-8.125426647	-7.12975763	-6.894484495	-8.989761733	-10.37418314	-11.80192953	-11.39581419	-0.964572689	-1.246337918	-11.26218592	-9.123114755	-11.77548863	-11.82602652	-4.555877263	-4.415282913	-6.761736118	-6.074033989	-2.047941492	-1.644221261	-10.2332355	-10.76225079	-10.23060025	-14.09502882	-10.04990628	-11.02684906	-8.79656111	-8.889764186	-13.30285563	-12.73957446	-10.42382305	-10.78074576	-13.87238858	-13.56037536	2.9207357144023045	1.7416429541300962	-14.22528892	-15.81398521	-12.18454607	-12.87154065	0.3412524616722017	0.9638679906759088	-14.90226279	-14.79708639	-12.9870518	-13.03990331	-4.821813431	-5.230412584	-13.64820645	-13.88113149	-15.25540871	-15.53046855	-2.124717396	-2.039122912	-17.95391792	-17.59549879	-16.5156728	-16.17600572	-2.434691474	-2.010473726	-17.35437801	-17.72769328	-15.12771134	-15.09739249	-11.17483705	-11.00777321	-15.56011208	-15.46594095	-10.03239381	-11.03431883	-8.315768634	-8.676836948	-16.46249829	-16.614486	-8.704173984	-11.60411542	-6.425444155	-6.742322864	-15.23060813	-15.61012432	-8.790001956	-9.300419163	-13.63618311	-13.3432109	-16.13199685	-15.68452513	-12.635419	-13.36898537	-16.52430138	-16.41142087	-18.00399049	-17.58094062	-15.95395883	-15.66394983	-9.000485365	-9.329232035	-12.83017766	-13.12540545	-15.67995297	-16.17702296	-17.1703879	-16.94530124	-13.31447227	-13.65817526	-15.92294662	-15.07617874	-8.497019142	-8.36407783	-16.40817791	-15.75687951	-11.47773663	-11.11353364	-8.905099579	-9.401141367	-15.45951011	-15.49257071	-12.53221143	-13.00116286	-9.569339105	-8.615055029	2.6676813412351223	3.015518622970802	-3.711449279	-3.707873175	6.779744418	3.947101681	1.260979291434695	1.2642340784684152	2.0461274	1.9795485074963728	1.8610644334808355	1.3828079551531456	2.350722451	1.414300616020208	13.906361749922604	14.14041558724177	15.35254262913506	15.674359804422853	-7.649807327	-7.610084543	15.361593063587602	15.095591465339208	2.2750365734643494	2.202115287644973	13.049861071346008	13.188919569960946	-2.280839708	-2.2746004	-8.726787777	-7.954180843	12.025708545665154	12.190782759167202	1.998025440804613	1.758050190060696	2.6195265033165445	2.5894826720841797	-11.62568518	-11.5702813	-14.48645777	-14.37474336	-10.31299888	-9.160922925	-13.11762024	-13.25217062	-7.597096509	-7.44711483	11.542941179077896	11.243972883441872	14.081930509589816	13.784223554674504	1.098106878154022	1.0608007017056584	-8.701926768	-8.662329762	-3.100483899	-2.974211813	8.827464081	9.145577003014498	0.5367760528519824	1.204322092188928	0.1032586337399042	0.2271233810158942	-12.51748764	-13.10612713	13.44939270848575	13.630552347341414	-11.94938952	-11.88325445	-17.58676741	-17.72906995	-14.35851562	-14.4782049	-15.85538781	-15.72296697	-16.77084732	-16.60256713	-16.93429809	-16.948512	-17.47144246	-17.86472076	-18.07498668	-18.54394779	-18.68813602	-18.56102603	-18.36696501	-18.27207927	-17.15406125	-18.32184155	-17.28503221	-17.04427443	-17.31823737	-16.68463809	-14.56015284	-14.87928644	-17.35354092	-17.68097803	-17.28312499	-19.2718813	-16.92732551	-15.91527023	-17.6936608	-17.44507917	-17.69715626	-17.97296305	-18.02025217	-17.90703726	-18.35611428	-17.31809435	-14.13344522	-13.77826933	-17.07877692	-17.06308239	-17.03419381	-16.72630639	-13.34612498	-13.29433519	-18.11175056	-18.33496276	-17.60525057	-18.07095199	-17.40486905	-17.15954529	-17.83869807	-17.67265627	-17.64285207	-18.09083431	-18.14498099	-17.79675008	-13.74780246	-18.31441629	-18.60162417	-18.87217475	-18.81819769	-19.31468764	-19.05285016	-17.57491889	-18.24141371	-18.73767468	-19.01743386	-13.62425049	-12.36933714	-17.4064999	-17.8825767	-17.72632197	-17.93866689	-17.71711756	-18.43734636	-9.300673318	-8.934146131	-9.334334018	-9.575764223	-13.93594468	-15.1222117	-17.45485956	-16.46891399	-17.95544246	-17.6165137	-17.88004405	-17.72595673	-17.26950063	-16.39548135	-17.543994	-17.2692288	-13.04650652	-12.50339927	-13.9830606	-14.09735473	-14.99057443	-14.80751492	-14.17342624	-14.68372213	-16.08770154	-16.55142177	-16.19096281	-16.24539295	-16.59651045	-16.96864732	-13.30231666	-13.15364792	-13.32205354	-12.26931738	-13.7274308	-14.02837958	-8.144958283	-8.641212103	-14.67328475	-15.10298471	-7.883059712	-7.978589737	-13.43324848	-12.1133789	-11.8979994	-11.9696687	-14.03457889	-13.72355999	-13.46607654	-13.43566776	-14.00104436	-14.63331698	-8.702967869	-9.935119384	-15.77083642	-15.74135315	-12.73313461	-12.36285352	-15.50687168	-16.05531421	-13.4132183	-13.87049196	-15.91817002	-16.33058862	-14.9064635	-14.96927805	-13.54984683	-14.07557815	-14.57680293	-13.72659142	-12.70606156	-12.90860428	-15.10060331	-14.37559333	-16.4755181	-16.39767999	-13.60961074	-13.65024616	-13.69627794	-13.30603809	-16.91334575	-17.31109658	-13.01707535	-13.02195962	-15.3064523	-15.16736144	-17.49868952	-17.46915674	-13.98672099	-13.54423421	-9.812457019	-9.730648103	-9.946943823	-10.07822268	-12.54651089	-12.73110121	-9.146795544	-9.401769744	-15.29599477	-16.44905578	-16.3936349	-16.00712017	-16.41485431	-16.35142301	-15.36001575	-15.69931385	-14.33087862	-15.11200384	-12.59582618	-12.20088855	-15.67158483	-15.53420792	-14.99030155	-14.96524731	-12.34620927	-11.95719129	-17.64750216	-16.43480022	-16.97888576	-17.43925253	-17.33247493	-16.89207615	-16.47544459	-17.04062138	-15.85570142	-15.27396818	-11.42966683	-15.59535686	-15.00537386	-16.13198362	-15.14450069	-15.14005654	-16.76541432	-16.66207534	-18.48094996	-17.99912365	-18.26858923	-17.29978748	-18.31404434	-17.83865456	-10.67462256	-12.27564936	-11.38934778	-11.34233015	-12.66316393	-12.31331286	-13.63809128	-13.48891049	-16.50678875	-15.77416451	-8.925119859	-10.56285539	-16.58393291	-16.69792293	-19.12823729	-18.90000244	-17.50073434	-16.9928939	-2.678002162	1.0531298912166032	-16.52760175	-15.09984087	-15.6378189	-16.54479616	-14.69900302	-14.8660632	-13.37229295	-12.46177969	-16.48652197	-17.03485034	-17.57021016	-16.57141633	-16.03598709	-16.05495175	-16.57082887	-16.25931911	-16.3941384	-16.47517803	-10.84895433	-9.821722314	-18.17392803	-18.76847087	-16.18018713	-15.72419182	-17.67418643	-17.25446805	-15.23478405	-15.75363743	-17.62323654	-17.79223744	-13.54183001	-11.33882549	-17.2915296	-17.85437581	-15.29096523	-15.85102196	1.3853431144051596	2.2569335794660508	1.8914662550486423	1.2790885662535123	1.886161416242558	1.196766092562148	0.8231988401825038	0.6643948627347318	2.007325847194248	1.6414384858768072	2.5238070409303504	2.201130261016141	0.3642473915670663	0.547568124	-3.042599256	-3.186226014	-0.662836582	-0.689296996	1.563728272726211	1.4105019127692062	0.165601876	-0.049492894	3.809000286141466	3.452189100634062	6.487750634	6.849437374636704	-1.455444299	-1.017938423	-1.37987723	-1.94533016	10.603431913195791	2.5933464580340604	-6.945439172	-6.907133558	-2.512855554	-3.008165575	1.4329199855154768	1.913998811571394	-1.431785309	-0.708455972	14.179744619007716	12.655623546135862	7.315755316308611	7.3220479981990305	-11.39191511	-11.40222555	1.2598072963453777	2.9247632331107325	-3.44490679	-2.82551678	14.555625665826664	13.081416040047545	3.058331354127741	8.739916108469588	5.034750017494768	5.362611398045906	4.485377	3.781252249	-9.944156266	-9.149490804	3.025205953120184	-8.262650788	-0.069095674	-1.563297145	13.59620762116384	12.770505009351398	-14.99204811	-14.91592581	-0.944460577	-0.956038836	-8.557069737	-5.452716178	9.002386399463372	10.464567779324566	7.739867389779013	8.406365376360549	-3.175976711	-3.054434288	12.645488074963843	11.273549479457522	-15.03064185	-14.0566934	-7.923597124	-7.430582079	-7.732448199	-7.256412559	-11.19408125	-10.50594057	2.097028021298176	1.6193780741212531	2.326923211574561	3.2308485798244573	0.6945790999128428	4.568492926256437	1.9769748723333316	2.690512317449654	-10.81189326	-10.31736291	1.664735719050344	1.405942766358501	-10.65431647	-10.84245767	3.510562437171075	2.209675028375593	-8.937446899	-8.144527484	4.676510483804002	3.7307925921712166	-2.889310808	-2.663674204	-9.730224137	-9.541474111	0.6603707178536723	1.479524577623575	-8.095448723	-2.780507077	-8.121761139	-7.576571619	-5.046408062	-3.407365265	-1.222184683	-1.430631041	-4.093396646	-1.68054145	-9.008038308	-8.642046663	-1.960711065	-2.028440845	1.6955184829290884	0.9209063424408254	-0.894306787	-0.03750721	3.1285734586519087	3.390843942571646	3.825749732920408	4.056490231008823	9.076238635	9.325486591025625	7.748681481040084	8.074012416633478	9.101477276548058	-0.066151173	-0.52993647	-3.933338452	-3.463212538	-1.249081647	-1.131948394	6.583888891348008	6.741027805225251	-6.095425164	-4.002857258	1.0522415657387916	2.430315820915145	11.047840717302195	11.322614561057708	-1.526712722	2.481918935700238	1.355925975427942	1.6661587213590885	2.1807284185916664	2.8003048828738457	2.229881497655634	9.141628266	8.947077998266026	7.126743926844207	9.68988363	-3.631509083	-2.029748056	-7.804618758	-8.802510081	4.898552232771682	10.15325177490292	10.017594879751108	-1.182232043	-3.016026329	5.067134539056347	4.552073002589325	10.071553980812308	9.548316506	-2.326949831	-0.373465829	3.2224262445926604	2.431348038482233	3.709648959822236	3.917294636943451	8.400465483802133	8.009927570228404	4.256676083165048	6.628593115034601	5.319757160133999	-2.532420145	-1.298077847	-5.31588798	-4.691533895	7.059165331589826	7.750065181915644	7.179531776531222	11.75069326164422	9.877169021231689	-0.580404255	5.545542513690013	-3.079227992	-3.269609824	5.854397374841202	7.101617244311894	-2.112489949	-1.252388366	5.359186071965507	4.318966699680093	7.016637873209416	6.949274324949243	8.119645902387862	8.187888179034125	1.6785559407037396	0.9238504822147152	-3.119306098	1.040536742944585	1.577887001223111	2.991102000828904	7.061000739638396	6.634230402679318	-3.117134818	-3.478463423	-2.220053424	-2.790488771	4.632692283562418	9.161437496962932	-5.891462251	-8.711439773	-6.839673866	-0.926569468	-1.296172122	6.069150341902265	6.390369802624361	-5.48377966	-5.934636993	-5.433726167	2.171796037	3.1828058475414607	10.154925480385064	3.007422500775554	4.111629697159694	4.898492014282995	-10.05808836	-10.04411446	-8.735071479	-8.700082711	-8.642386396	-10.67924773	-10.53592517	1.2295398643136928	6.514510982	-2.292130904	-3.524923707	6.324243586	5.993280465	3.561487695	5.669316405	-1.756471831	-1.082947579	5.741946405	5.399872535	6.447647176	8.62662054	13.13206441	13.17941624	29.79046546	27.2129637	24.05710889	21.97652908	-3.090156481	-3.248955642	11.0389061	9.746897176	-1.409734153	-0.12620124	12.24720948	11.6616233	8.960897293	8.704729195	6.130277364	6.005787512	10.39363032	10.36122073	5.37123348	5.912310415	-1.741434072	-2.123710827	8.721182596	9.632684178	-0.67858914	5.029484065	-0.873137053	-0.355834566	5.913177485	5.972981787	7.226777487	5.864061478	16.30481037	16.51730637	5.243849659	4.93543517	-7.557163612	-7.071163939	-2.245300934	-2.335733535	0.113140756	1.757654839	1.010117563	1.351753414	8.207631242	7.496629753	9.724825476	9.519200986	8.198763549	7.825240492	5.442291664	5.742788598
166	Rhamnose	-0.116294042	0.1162940421088285	0.4672831258036533	-0.054525435	-0.350230705	-0.174938215	-0.213795924	0.013406561	-0.435112708	-0.414505688	-0.612876371	-0.267762526	-0.323038904	-0.115373611	0.2319080054241572	-0.325327034	-0.227722902	0.2868861093655032	0.4512816678122613	-0.296540205	0.004400239	-0.398383283	-0.065223678	0.2018082988794179	0.351031869	-0.649861538	-0.157964087	0.2691363277005428	0.3106881836571551	-0.220372054	0.9615346333832774	-1.582291221	-2.462320837	-2.174675583	-2.190896604	-2.107412419	-2.850204481	-1.258261433	-1.690326143	0.1382153581049833	-0.137191496	-2.095629797	-1.647048922	-1.567183726	-1.59891275	-2.122143696	-1.886485755	-0.701222377	-0.253838761	-0.17685543	-0.241758469	0.1564798519731683	4.788727185503722	3.445175307	-1.092192619	-1.269127532	-0.793685254	-0.860579619	-1.681027438	-1.619860142	-0.921290103	-1.204535736	0.4844364469373372	1.2841505981769887	-0.660507026	-1.17423744	-1.00672803	-0.833814529	-0.431366406	-1.94330463	0.1696909366031426	-2.279932908	0.3556297254672861	-1.879194858	-1.396701647	-2.000117496	-1.537070324	-1.73256204	0.1951095845882545	0.2801699627573587	-0.109799487	-0.117362921	0.3092208399792013	-0.064909743	-0.117952339	-0.713383174	-0.3259905	-0.188402661	0.2166917213401834	-0.430883392	1.2936394346211435	1.30457768	-0.079439027	-0.293716527	1.3363888619097084	1.121241361598799	0.6668223771160088	-0.585247092	-0.545431929	0.5051280164868396	0.3859662158182827	-0.285549289	-0.95789807	-0.657185265	0.1065812257281206	0.015153703	0.001826997	0.2978854376172497	0.045643116	0.6104178432203465	1.1099222523981775	1.4966482533615977	-0.303059723	-0.401728615	0.010762545	-0.163062486	0.4162044082143381	-0.220366476	-0.122238917	-0.284975715	-0.219379364	0.2815420734075179	0.012955371	-0.960674427	0.1673822078800055	-0.485602428	-0.366338422	-0.806232697	-0.951101184	1.194769292655949	-0.258251302	0.03417131	0.323068072	-0.264100928	1.1051721086223687	0.4762401215482443	-0.166824303	0.5310751081851989	1.1705730802519694	-1.423267194	0.3850790628172934	-1.256819596	-0.564269305	-0.37697835	-0.077093483	-0.540356198	0.1046953123571952	3.1540311752928147	0.4540793367152329	2.414357995177356	-0.659562108	0.8907409639708717	-0.563021648	2.418158759982115	-0.689998281	0.6407937416236906	-0.104313655	-0.115675262	-0.074942679	-0.83712875	2.754718610205928	-0.165790451	1.751840137948648	3.006540689752507	-0.050905854	-0.051761606	0.1938373983507303	-0.401465639	0.3015443620441276	0.082117337	-0.43083389	-1.538070115	-0.217893474	-0.58142445	0.5469227266585593	0.6594306169588846	-0.103865577	-0.029026275	-0.700047299	-0.019413744	-0.509808726	-0.498455101	-1.107088134	-0.176072154	-0.286093334	-1.48708497	0.1750076745307401	0.048502058	-0.460241364	-0.609674025	-0.706023954	-0.858342635	-0.17560753	-0.543782633	-0.507510235	-0.843169661	-0.381786298	-0.066848052	-0.932939563	-0.763744587	0.073555856	-0.549136269	-0.45158368	-0.582355536	0.066282629	-0.186363907	-0.090616161	0.1071513964401687	-0.387901039	-0.719378759	-0.144508485	-0.253248844	0.067727112	-0.09768949	-0.871573716	-1.372362703	-1.394065108	-1.385870953	-1.235437442	-1.921742447	-1.831366088	-1.556514801	-1.474585939	-1.480495014	-0.868374492	-0.876546558	-1.132326119	-0.81838336	-0.909130683	1.378166878	-0.112883182	0.4523157938284056	0.6437950643934677	2.472632843	1.8494339520989656	1.2165103626616602	0.3355517193487927	-0.039672858	0.062891072	-1.238640626	0.8650428979716636	1.3132807952739307	0.8577972365353927	0.2940385005120522	1.1826626603783903	1.2006448622194388	0.3112813907536567	0.2176467167439772	0.4828853655009662	0.2892218403634446	0.5655480356801238	-0.558653344	-0.720522899	-0.073873996	0.5655850498539823	0.1746887541173514	-0.205635825	0.949028481	2.0955880075101696	0.1764430517373891	-0.562109894	-0.002218846	-0.111999971	-1.189903407	0.3486934415383656	1.313719338049788	-1.348397049	-0.686271972	-0.694884552	-0.322937973	0.4249881088600719	0.081319877	-0.261945268	-0.063466702	0.1114878621081603	-0.363147136	-2.093076822	-2.252782153	-0.619532603	-0.747924589	-0.071145492	-0.25544188	-0.937952359	-1.072400408	0.3377485452004161	0.2486679478769256	-0.992100497	-0.738612295	0.039820847	0.4759011195142206	0.1714221342800964	0.6770141639943366	-0.605822856	0.2522057667085696	-0.861104058	-0.586263772	0.6710772055649085	-0.282726068	1.7299304419900594	1.5612193650905892	0.4589775978767161	0.8272743839804306	-0.241769847	0.2588085812199547	0.2924195490237825	-0.417907434	0.2052672855471111	-0.806094004	-0.486855157	0.4230703169010772	-0.348436168	-0.934237582	-1.075301508	-0.421812642	-0.73203704	-0.281235264	0.2095305703684635	0.4536898300173029	0.2545254861815877	-0.149830817	-0.33604736	-0.552211622	-0.655301508	-0.39023528	-0.558674511	-0.243512217	-0.405696705	-0.548360093	-0.341053581	-0.132891305	-0.056246118	-0.508778869	-0.85645482	-0.876737276	-0.708900137	-0.327530322	-0.388738407	-0.162780747	-0.148273316	0.005590019	-0.260030742	0.079199604	0.1322678693988773	0.2208275476873195	0.4467445075390314	0.2465277685404716	1.0698114811195454	1.1706316908956762	0.1441723943556256	0.4025376633629948	0.1712030647448607	0.453527771	-0.556897607	-0.897007057	0.3636204525849635	0.3335815123468016	0.086176584	0.7100019659912975	-0.668238898	-0.073212015	1.3340843011932726	1.4417723838761731	0.9931244931081988	1.1276531360015063	0.070961023	0.333535773	0.6974970089421163	0.9428556239899584	0.7005598476236227	1.023712861790003	-0.347212659	-0.056495305	1.4203646586580456	1.229649449739798	0.7959157888807974	0.4457319281091797	0.686204399	0.6263274026276435	0.4631205881049402	1.1326930350882218	0.6770763055944492	0.8663213599089584	-0.690742374	0.297126307	-0.520589743	-1.008249063	0.2313476734464727	0.428546425	-0.075481615	0.325526442	-0.474456672	-0.414413023	-0.678506592	0.3770546868635771	0.1834236793391196	-0.062504233	-0.154015455	-0.049910912	0.6848130506766676	0.095004397	-0.235689649	-0.653435049	-0.429708603	-0.575312343	-0.249424675	-0.274195708	1.1868784536325845	0.032055286	-0.586134224	-0.060507423	0.3754368023255951	0.6791079464414058	0.5828834717731527	-0.385478229	-0.534679673	-0.209458287	-0.981190924	-0.895634974	-0.420751558	-0.24820605	-0.749604357	0.3851854050038157	-0.257777537	-0.03619674	-0.36292533	-0.26859005	-0.487692089	0.1456879602112639	1.984904937394394	2.117783104535294	-0.386740031	-0.468630803	-0.708592021	-0.342571758	0.3378721713273844	-0.191589506	-0.630899415	-0.829536051	-0.053480708	-0.637190541	-0.659115071	-0.226801894	-0.253521459	0.1636444280332978	-0.062075904	-0.200353661	-0.478127321	-0.49381619	-0.434798353	-0.769454895	1.5312399898573263	1.6530923173656311	1.459601895320075	0.4611613277598531	0.087810337	0.1460636711564513	1.4693685325678063	1.559336117295884	0.2756477825877131	-0.323073796	1.564842240008876	0.8011328020965715	1.1397125422154777	0.8038172365296247	1.5596016308511873	1.5466413809510646	1.7364422204091503	1.5583323643611178	-0.362452143	-0.637307002	-0.748819756	-0.463337975	-0.749313264	-0.361488269	0.010571177	0.1444804643177279	1.445527130232641	1.9172331740043096	1.4778683826169756	1.6232599819464233	1.0317213603602449	0.9437068020161538	1.1363743575043836	1.7980347186656933	-0.212064512	-0.201200781	0.8574746303389225	-0.130016797	-0.746730963	-0.583997766	1.888651094684441	1.8625882059296237	1.299587722813382	1.2576741424896327	0.6535366558626546	0.8772794982951423	0.2102467833926272	-0.416496052	-0.103432959	-0.293446845	-0.177435324	-0.490700077	0.7072585173064059	-0.148264139	0.517697906	0.4760816559233951	0.3574219069553161	0.1715710871294685	0.3343279726740472	0.4972825781417036	-0.801800769	-0.179404838	-0.629497636	-0.873613535	-0.241915738	0.697084133	0.2626215243022793	0.6437451238459231	-0.779889162	-0.315974306	0.5082958279131767	0.523261448	0.3938004689010539	0.3455958118637829	-0.198164358	-0.800696585	0.7186420442985911	-0.30682818	-0.018508058	0.3942676380014385	0.087378853	0.1987482260883086	0.7717971381980084	0.1814219286375892	-0.001131416	1.2800633246094637	0.538883108	0.4849394681224547	0.3757904343150245	0.1159633330206154	-0.349939156	0.3158586063946375	0.3115198426957921	-0.030890247	-0.536362866	-0.274740731	0.3383482845083852	-0.040706375	0.3512282536250089	-0.157153392	1.111456047668532	0.8381387435310035	1.7546456244347206	1.5080720751798296	-0.216486179	-0.061952857	-0.121582782	1.1098290678218872	0.8000857240305832	0.749391878	1.1965200997058525	-0.499052818	-0.076630717	0.064749567	-0.49306941	-0.108412803	-0.383748715	0.07535195	0.2549909750314905	1.580703483	1.2660865031188608	1.5742643364051223	1.356563051887147	0.5080642711280778	1.013357916422458	2.0457268957146413	2.4628486534209846	2.843171607550531	2.808971331665344	1.0162449491594463	0.5569006376731551	1.262218899669702	1.1047061186534424	2.006236843164583	1.6124288528889732	1.6874320294062186	1.0941174148931343	1.8158961531095328	1.920899060337741	2.197193779634804	1.2999839426958713	1.6497782324412709	1.475342327019601	1.317743485134191	1.310895692660265	1.0361801043103185	1.3595183464316063	2.8294409484000957	2.381314939377277	2.887740215640802	2.691444223410573	1.8386637182690384	1.4142093317715336	2.1663835681763604	2.517633587265923	2.5211487170828284	2.2136902976342783	23.0740481	23.157597199460525	15.93768507404865	16.2349404	17.493902137256306	17.985366345582257	20.68337460202995	20.974458048183404	13.744311277489066	13.30586573777146	16.981719364926242	16.61236611231014	17.052081584872884	16.713152753935724	21.600636253753468	21.171568194883417	22.585278204748224	22.586021829693717	23.92305451191365	24.50577167248981	21.925172236497723	20.796628836464503	22.692825603082884	22.71974491275091	22.40800197357157	22.66116381	20.79004386954789	20.76964421757167	19.155955249329136	20.919081274353164	4.132153731780484	8.077409237028606	17.026615817636504	17.230683149889906	23.205656614937315	23.05681932698423	20.740762463354997	20.97674466256681	16.31230940250146	16.26961028975295	19.421799510021597	20.01171793973869	17.951026714067225	18.272789444768847	16.707750188342118	17.81804443258994	15.39822232	14.118170766871907	15.762723455853775	15.80680863852504	20.48795730801157	19.20813117659853	18.066419573262383	18.344886813455823	21.226296976210342	21.30666718465848	20.112131219656327	18.32301266026813	19.599155325645235	19.750199205939747	16.71062176059145	16.514162384194783	20.05067241560365	20.445888255981966	21.47762126918168	21.674524097450995	18.964712259542537	18.711918137923803	4.008626109592271	3.581922792918577	6.045890710661415	6.579188748018588	5.730156006090071	7.463001773	3.633064828564839	3.0637906057571507	16.901926919924627	17.07425127558492	19.297988838206518	19.33048148439274	20.45848180438904	21.653491303739067	22.668170683512304	22.84170934124843	18.16256499124441	18.701872966973152	22.663290885475625	22.73859512	16.695953640938722	16.50049882135897	22.385050221855344	22.724916708803985	1.0583165989704657	0.4056524700412426	0.1352535395250906	0.1545391861327909	0.7280197504895844	0.4368752029492445	0.1248481815799974	0.7867563349023537	0.3409256823895941	0.194166237	1.715842614325382	0.4292459966660753	0.3986451579717668	0.3924395240300924	0.8648709688373887	0.8752052214028342	1.358397958834105	0.9526647567351704	0.960894379	0.6455265970045485	0.8153324742317456	1.215016641839458	0.1676344760911072	0.4720062014629057	-0.173293249	0.6556958716256518	0.4353939248503555	-0.007702225	0.5064520305841073	0.4361159922276419	-0.146666205	-0.047717913	-0.087207366	0.530417292	1.6823928470372267	0.7964945304737102	-0.052869006	0.4364767489623291	0.1965615689774267	0.3269610591978472	0.3974533899013965	0.4343498302755585	0.04686927	0.7253259070952973	0.5075961889434112	0.5998303844416174	0.3993375564526103	0.3771321304485282	0.254376541	0.2467261688298326	-0.260511893	0.3997014316755931	0.3699262587024944	4.268211050858922	-0.076231048	-0.047828149	0.4036621374934811	0.048705626	-0.374072657	-1.065720608	0.4224271038681257	0.2296390948285282	0.8836978348420524	0.8672624503286827	-0.235605332	0.3279853953277387	0.8634863820734813	0.8728046400249361	-0.166040842	0.9236223642492376	2.177232914981519	2.186221098517789	-0.236843108	0.053399146	0.681199653	0.8775709240490719	-0.454468028	-0.187383975	1.2570112005838907	0.7376197229447302	0.4533137450908909	0.4189342251139154	-0.660663641	-0.098266423	0.7852235851581254	0.2631150628172306	-0.383766957	-0.274626384	-0.050952055	-0.438364874	-0.448553668	0.037093145	0.029049744	-0.301786844	-0.481609391	-0.509930041	-0.816903147	-0.598661146	0.1268440160274419	-0.459184069	-0.336301849	-0.261273869	-0.678056639	-0.504753943	-0.793683141	-0.438430583	-0.429131792	-0.479753476	-1.228741902	-0.306424646	-0.068301942	-0.581732193	-2.059328548	-1.759970516	-0.064346043	-0.710764419	-2.419814997	-2.300919423	-1.677934028	-1.605264804	-1.678264595	-1.595648314	-2.459522134	-1.874912744	-2.492811284	-2.394103591	-0.60231248	-0.41718413	-2.751203846	-2.391782424	-2.919466337	-2.817594679	-2.510082875	-2.56044587	-2.095169717	-1.261017362	-1.587623633	-1.645162165	-1.826884601	-1.935568269	0.3238522871002835	0.038122369	0.218865385	-0.276580196	-0.755839567	-0.590871481	-0.334308141	-0.805279472	0.5750293746087148	1.1527052831272149	-0.263858406	-0.54415964	-0.938977081	-0.303807328	-1.110754232	-1.26798489	-0.804000541	-0.517554785	0.8919935916293449	0.3692981219219209	-0.532638934	-0.740258963	-0.203370324	-0.564702164	-0.351790997	-0.761630286	-1.075301508	-0.421812642	0.2095305706915703	0.4536898297586649	-0.926040871	-1.139343156	-0.245599667	0.1864909053047608	-1.368400796	-0.063004838	-0.890111514	-0.368659515	-0.30418609	-1.083050652	1.069277384532825	-0.050112019	-0.153905422	-0.146191715	-0.303400163	-0.161435765	0.2755019416192413	-1.510759057	-1.384946437	-0.648668837	-0.33415391	0.001444248	0.1624429122741631	0.4535613730247434	0.3713291548376711	0.760507473	0.1483147817308804	0.2688567803487112	-0.242560701	-0.578529654	-0.57146423	-0.193013509	0.207576284	0.03084445	0.111436708	0.3618454107949496	-0.037167362	0.024010328	0.749836307	0.4588768521371099	2.572892657651185	2.8201544791873623	1.8771409899472244	0.6738516320686705	-1.434559851	-1.115020565	-1.361254639	-1.443981836	0.3494005799324475	0.2211732319608805	0.2650060924945395	0.5658284737568465	0.2000474732971556	3.3828408481539207	5.312865755441865	4.978048702	4.574595702364737	-1.553885068	-1.64373207	0.6288713260752713	0.4650484662523897	5.039033688546803	5.233579889977956	-1.95740008	-1.838697974	0.060904666	-0.310579795	4.327329477	4.041204017183589	-2.003230448	-0.738591107	-1.59634202	-1.263292972	-1.137882408	-1.270686798	-0.71467907	0.045861163	0.1249745507876862	4.225289573462976	4.921380972953552	5.972733052389969	5.734656763336849	-1.756891216	-0.266813928	-0.4316056	3.612287765482421	4.948926361025081	-2.329466332	-1.694796254	-0.104124377	-0.292062014	3.0102682659612543	3.8721697705628553	-1.325737193	-1.927297049	-2.174816452	-1.926975427	0.380774877	0.8704914308334871	0.5078112373011671	0.6890562214382356	0.1445970749575911	3.858488159928715	4.3277600282010456	5.626793938410898	5.315470287209445	-1.724597548	-0.030743612	0.4403253333274745	5.409854233292655	4.964169412570509	4.479879790969449	4.086464363021093	-1.183739145	-1.024297165	-0.495874804	-0.140809919	3.278919177737139	3.2327726279266726	-0.733351482	-1.286266917	-1.761275731	-2.029726326	-1.65815043	-1.659295419	0.072710184	0.016699874	1.136632027	-2.120492722	-1.55411457	-0.323692525	1.7756972264646111	0.5614730942434467	4.835078424402218	5.0518935429679575	-0.806432925	-2.434663236	0.088923125	-0.156689732	5.438077312952281	4.915652691931027	5.006329552	-1.743128911	-1.610908156	1.1883682160967608	0.4177832692017268	4.569139979874648	4.6433018377811655	5.395761164920552	-2.240663172	-2.249679178	-0.280426562	0.759362529	3.8213114431948174	2.5305987815584903	-0.848351877	-1.203105365	-0.099616749	-1.107046895	-0.348656966	1.9914328119073093	2.074723043813018	-0.702186737	0.9035213013534874	4.588886026424087	5.147081642732867	0.702498515	0.687366876	0.798655863	0.939372619	0.178538087	0.231934913	0.975634306	0.79173188	-1.162022431	-1.689927615	-1.340772622	-1.016844597	0.105574462	-0.025236035	0.399889552	1.014866495	1.066581301	0.574395575	0.104220328	0.59344599	0.907439805	-0.85050997	-0.696678504	-0.192619373	0.125123441	0.048424008	-1.013775735	-1.315481299	0.731969054	1.166766494	-0.396027475	-0.063385233	0.80759161	1.507617648	1.041219606	1.584339299	1.012278621	0.157411554	-0.259237915	-0.040408107	-1.789046733	-1.102996408	-1.662313185	-1.7324628	-0.323262566	-0.760290841	-0.18940912	-0.009164406	-0.141056571	0.68289542	0.716541447	0.426085459	0.228690846	0.068315468	0.499513721	1.918757208	-0.001365439	0.052812788	-0.520006786	-0.543509111	0.382377047	0.863486	-0.352461505	-0.638014116
167	UC-2	-0.422730107	0.4227301068581622	4.259985694901604	3.682019768507368	0.6333872806059204	-0.512234951	4.122321427493299	3.5418081843443185	-0.44086342	0.1341810990672845	1.5128887833464106	2.893968613790004	1.953891524	3.972990498559316	0.4691142645166918	2.4084409933214106	4.393081064178662	9.223412421444522	3.214428287074403	3.619635639238185	1.9456609285393585	3.2264575060549494	4.067757921223999	4.153165443577685	4.107834608871892	6.523780930726169	6.929725116462248	2.6990823318033974	3.136944087461519	2.0967379640485846	2.8148477034562145	8.449333191678868	10.280559151674366	5.550911397626148	7.580171006701579	6.189665224844015	3.885676685206545	1.2782345917930693	2.401342846910333	1.6464099813781137	1.5131756611054266	6.626516045955087	4.092915646656427	3.248139484981321	4.362536314345331	3.0653590351140947	4.693507540760831	5.282745086981384	-0.948625466	-0.46115291	-0.288282824	0.2578792319728052	-5.521089405	-5.849321578	6.309889283	6.485183499110951	2.297987122683144	2.243452774930996	0.5091187103991873	1.6092433959920769	7.323767508243239	7.351131570416133	4.252178872539057	3.294359752	3.9713205650815135	0.8864046779703374	2.464596889929041	2.8116597161076817	3.4073737243860114	4.096984054344087	2.4804651814756054	5.798369073878991	2.6758859745348205	3.411030612338789	2.596332521853517	5.652417665062584	4.942264107	3.621168607082837	1.0319774398631631	0.4587127123513272	2.4722333976015927	0.8254996910010839	1.4103331275634785	1.8573876141499224	2.934804529322415	1.733452627231694	1.337314714	0.470627213	1.0545945918687378	3.1687618344670763	0.6386061722257067	0.7277754583484639	2.505729911210414	0.4272024995359517	2.6455885966555406	2.5659431220441866	6.272736536	1.314980768	1.3543594914856274	0.914412359	0.8104279273938241	5.257378671	3.948217508409632	3.914247046033693	4.147920932776582	4.3019989411937365	4.454904231376769	4.927579922341923	3.683125656944796	4.733624156180008	4.497922922707682	3.7237386613916215	6.7022853437417735	6.730046363852125	6.810283335	6.590103732045135	6.756240340834177	6.680500515416303	7.758205394823331	7.412645592377192	6.600316082526256	3.854530894	1.834327331083914	1.5063783469357577	2.182864942059425	5.186464486499269	2.1971646798526634	2.2372314424843665	1.5856563911634662	1.9846162274298107	8.051130013908121	6.927455682053278	5.641752553152571	4.789968040135149	6.759109255356988	5.996765107041639	3.100158106357382	4.412790341028994	7.078038578815328	-2.177403913	2.9913134432391524	3.960207134524586	8.013729493	6.189718842210533	5.839212605706432	6.447028969811576	4.876975341634737	6.766743070369968	6.229318695289711	5.287744862511207	3.405526063	5.1792937901527765	6.033605617	5.304349365186702	4.681002243668711	5.332808941754376	2.1805969319502823	-0.10742696	2.2859271842912148	0.6394979052633011	-2.048741573	-1.055155165	0.5949594460907356	0.8372039007891351	3.6742664638258287	6.435410571338054	-4.174575362	-2.818279781	-1.987453849	1.8370173323437704	0.8051386486293471	1.4410575423916174	-1.01913033	-0.299693868	4.437737301	5.708559716416254	-2.660899892	-2.149687016	-0.025485455	0.037538515	-0.36863957	0.3480906678033061	-1.36483402	-0.089836704	-1.46631565	-3.588278992	2.7556921599351165	3.5073243822851343	2.9935784617638035	3.5253979655265675	1.3427796595502115	2.260135798139465	2.985599446780282	2.111965785778725	-0.227545442	0.1768259376787807	2.750271870800546	1.3933632612985432	2.100841693021801	0.5649048341935056	0.5520070961335165	0.1350489148159174	1.2909162701728578	1.288004109	1.4330469832210886	2.896825335404435	3.372664379092249	1.904600348845655	1.4985444821041571	-0.304970812	2.125527925273652	2.539377063845691	1.9557716874178728	1.5661968655069745	-2.007025843	-0.051309435	1.5877711782060808	1.4173174529774872	0.795823351	1.0812591132736065	1.3611331900878547	1.3674711428143715	2.4480050609436974	2.308988361745389	1.1892132565657236	0.8397516593423923	0.5225772545893737	0.5883374059553322	6.178622671154931	5.977514925382183	6.505136170829692	3.6858561086692023	2.9036708173514736	6.346398755010228	6.995785542	6.519921971009215	4.776724095199302	5.114394849474023	3.811586441	3.4192034676711724	2.1719161962886395	2.3833953222958835	8.842553366645943	8.622854500819766	7.127495638606885	7.476544309	6.952835814	6.970105121167064	3.902666362801448	4.870078818893769	3.1936546457424835	2.581977187774072	2.288834386574274	2.584819478131466	1.1357512024091183	0.8146849568279173	3.1869351180809797	3.377882178634656	1.6687155283923674	1.6495314075257164	-0.69954736	2.446266538885047	5.522875812449021	3.582268055221093	2.547616250785131	3.112023313273677	3.1574767381140005	5.178208110319767	2.3016023674721304	4.005435859217656	-0.133099295	-0.080903859	-0.607897116	-0.756174182	1.5950625340842175	1.3373658883489423	16.84619123430485	16.47835158388234	2.079882347461825	0.8945945139884453	2.20468354	1.902797222222529	5.465693385456059	4.382578211933148	2.8083275430006056	2.615899941580204	1.294110520400133	2.4755044436610167	0.6896862391451724	1.1088377051717286	3.4368945209625297	2.7208574491848845	0.3860894716203951	2.8060718263353848	2.831872024314373	3.7564015479295576	1.5492686206624475	1.2456513791409052	1.9879575944159027	2.946005269251686	2.5574249050078954	0.2369798227884435	2.146873479	1.6852214278995117	0.4115124378484479	0.1695328393055759	1.5943568481113315	0.2132133026084627	2.8014820712857835	2.8565072509472187	2.3233651920485894	3.2378215639735672	15.642652279456286	15.705676275309315	15.342426691498943	15.821946624589868	17.151428244141822	16.67194515256403	16.172994831353993	16.454710047310943	16.599299515327626	16.867151292134952	16.462009964806438	16.13463812199802	15.174985205649346	15.521322866052152	16.003221030977876	16.548855123552322	15.06305383660313	15.410740991543614	15.202571220997518	15.137038221181564	15.455434073561714	15.623389775363878	15.975738971918018	16.04872318	16.03891954811466	15.532168821335553	16.11163374018445	15.731826942510462	17.000583619401926	16.035354086061993	16.58473563080362	15.990072812958978	15.975448676102294	15.730287843675171	16.394823961145413	16.914222212064832	15.800618995389607	15.586363224079312	16.175874761935095	15.680963738164683	15.311816235230618	14.70136122957283	9.630847484	9.964967097437352	9.369013362	9.778608450618192	13.1897525	15.205974946989327	10.362841725589004	9.818180351	9.03010643	9.426396765368388	15.688816299725806	15.481392891563091	11.449435575363385	11.694946208158433	11.213879495701171	11.10679260009287	14.539271394105263	13.961924892893908	10.558823922408736	10.731882279171703	11.007193838769652	11.391761597209555	16.03141895758237	15.273316904326707	10.717710766233504	10.82750067986671	11.308403992503557	11.306905119771155	0.2922445692521793	-1.740677319	-0.721656687	-1.17094991	-0.692183799	0.5677648035799225	-0.289131795	-1.681786863	-1.560764741	-2.174166628	14.021790441899618	2.278496847333496	-0.440190878	0.9290785296870564	0.1341251572867552	1.622160061200954	2.802009937123374	3.003398224028345	-1.630794899	-1.506156403	-0.097733861	-0.232234937	0.815572805	0.7594266791973731	-1.737865839	-0.782697059	0.4534408377078639	-0.56031113	-2.267725589	-0.826024572	-0.88781127	-0.181962187	-1.353986666	-0.400615929	-0.568733624	-1.958156883	0.4937830285022208	0.080723607	-1.435775045	-0.563279173	0.1718867956428955	-0.032601616	-1.369241499	-1.299062197	0.3340655889573862	-0.102531952	-0.039945859	-0.528353956	-0.685184973	-1.958436095	0.491553896	-0.140974395	-0.243420718	-1.743780268	13.55396735144116	13.55578675196329	14.877697567853383	15.248442214854595	13.484267580365032	13.491002889195192	14.88426828548348	16.047895099807246	14.086956889550857	14.535599244749406	14.318256694426422	14.21536410306815	14.483102252968251	14.464124444341529	13.94466014244218	14.771777150891532	15.77177641510101	15.72132516700121	14.97359574384701	15.114842491580152	12.83644476	12.868266968189571	14.613207166565712	14.962584568531865	13.947243123189937	13.830382821995014	15.55364028007345	15.641863433036033	16.399202266469505	16.384024592957577	14.081710893521446	13.775385271310988	15.02712115	15.129943190110964	15.938168929170054	15.772396958714468	14.979964127201248	14.713207716834292	11.787925481381697	12.054251588134935	15.218451956222632	15.473992643557803	14.956074631119764	15.11996675787846	13.052423995385457	12.851373508293063	14.312574521878776	14.23751779126194	14.615545532489818	15.269645263276791	15.097798871653726	14.63679252	16.03986774766015	16.09604964058299	15.967399030630618	15.77720926186542	15.623278405221509	16.14607091	14.295946293062894	13.906279328501636	13.692869902715294	14.222573542680962	14.50982221685008	14.234484609526454	11.831074909286718	11.848554214480773	14.98213793086939	15.172423739533864	14.253726636462812	14.368513271091947	0.931109604	0.3167586467264347	1.310705876643835	1.7602723796953692	-0.453535811	1.3742799765229756	-0.587554772	-0.584475431	-0.495186193	-2.008686485	12.556923685740024	13.479326672535528	13.787507404156916	14.135938709333256	13.676405392067007	13.896692876984678	14.99981148120982	14.18182517558246	12.683303835197153	12.606017397346998	11.836299551910953	12.129645567921036	11.851393723649233	11.927479628940938	12.59690251067585	12.856743167219406	14.394793068048028	14.576022347649817	14.942765664115656	16.17948667977816	12.919664663288966	12.782329062115204	13.320785880343344	13.462516026932244	13.486566403338472	13.92263858961786	13.740207254069023	12.931748075097088	14.38886379878554	13.172353333658975	3.4711852569215624	2.715160778207194	14.92106721416318	14.690957903773128	-1.445993712	-0.543079381	14.939760186843143	14.90076471912726	14.857991603795622	15.28452205586862	16.196165733828245	14.974140667453828	15.20808561	14.76853021478908	14.504694819464378	13.536762492796475	14.147270256432998	12.805325676094109	13.387778806645509	13.884955789256766	13.58577512823909	13.540845054747836	13.837527511232269	13.713275515764254	14.891893401683742	13.611915870305427	13.79485414341541	14.73604918303046	14.865285383770404	15.317883218735348	15.254309740844471	16.297065465084792	16.472205649579653	13.362495559879491	13.990602638300272	11.869750956986431	12.155925104007943	12.599114623165429	12.734092325269712	15.179752783566576	15.375605472705749	15.391403495102384	15.318314946993162	13.249791266905213	12.60682023	12.107627753103424	11.59624135031499	14.546053333629768	14.432423516898718	15.405669440597128	14.410680415986189	13.471838120080276	14.53231518215548	13.163710781379969	13.529092346695734	13.61164465256766	13.67822485778296	13.414110578081932	13.421189693909907	13.442583876512288	13.65296581283076	3.4054026514071114	3.259153518917861	3.4191583747321164	3.708542624168515	-0.622884546	1.3324626681616687	2.6524098498554207	3.355465297758897	4.441301460758996	4.5654527575984885	2.637497269246073	4.042478769630569	-0.522006908	0.9916921668317044	7.033567690849614	-0.017155752	3.2452053477969174	2.7446250154954264	6.643913976480871	8.044271098093343	1.436902071803306	-0.65404869	2.9553355849314715	3.542623211267251	3.575761400807952	4.2133927613162925	2.933501706393983	4.504573087	3.5095989276674957	3.2744232287433634	9.833522135029096	4.541991748291077	3.1915467154144976	4.244469294111388	4.289156978132968	4.524007216966057	1.8658978391329943	3.118073691106604	2.132220017170581	4.056796108226726	-0.586668631	4.112307957	8.287553708404596	6.510617874901309	3.823547721860083	3.981657057129917	5.773103546371618	5.902875714655536	3.461371612948381	4.5204294651120485	4.846464810356182	2.0230620736340104	3.044009506493909	0.030629851	2.257417459875907	3.576380822163979	4.5280697934968615	5.158365331	3.3917487019251102	3.6891939389518695	4.563273175954067	5.033191866809918	3.772794133	4.912446313828857	-0.103997063	0.8686838415998588	2.3028863581281005	3.122674175373674	10.736561010583344	12.26195939053738	12.233720569717702	12.424423774522111	9.209705635837212	9.093732959933336	9.214042622491302	9.928478365619332	0.1749810886063885	1.429316219873145	3.0136059718151573	0.4860916051981004	-0.077329084	1.3501330397812816	3.5964897932416227	2.9275199697008127	0.6224924616121114	2.469917623323389	6.1199395633510685	-0.400540412	3.104907782506665	5.181214002518577	4.098982232257677	4.441487762724924	9.015365005487048	9.222984860307822	5.077145910038484	5.4813138615284585	6.070375591066034	6.933502622254792	5.245097671020118	5.291418724433095	8.633323507602702	8.307648903493444	4.067785567231861	6.413732686616814	7.462744452116738	4.057524525480489	6.955197962268001	2.3430165743872364	5.579312569949747	4.307852278647487	3.834612277537485	7.357451189850674	7.016573850157243	6.753837722813579	7.326340053266473	6.682731403756804	4.537561264574061	6.737168435568168	6.748485682099985	7.1420175168488536	7.356725709	8.055304907306525	7.107356537214754	7.138886655660606	7.138868478587963	8.270329229646013	7.350016909021503	6.213969509757692	8.797108252329972	8.087711199341392	5.436382234016406	4.330030471909033	6.608952431678431	7.227368701571581	5.564827769470492	4.9657146114181145	5.441055296577202	5.435733466997504	6.100630815666645	4.248971844555576	4.231479075896449	6.302595032754477	6.531578364385174	6.399528058	6.545692913725304	6.063727258	5.910340734693513	5.675967592686907	5.678592037896165	5.937493415614264	7.369695121964542	7.92433468	6.278583524432776	5.316287623996604	0.5404298520280613	0.078034294	-0.850620188	0.1444137440917301	1.531397492776111	1.6672368278420815	0.5920112280958795	1.8933309127635487	1.0793016322106412	0.7449464369753155	1.8375445606059089	2.3372836212340364	0.8608467852486004	1.3600120067401855	1.6689171374041312	2.224171269	1.3216228890909962	0.87963508	1.8140749368461069	1.5235624199616429	14.214078870945432	14.81234198675241	13.544157560405422	14.259434372784243	14.680859471246915	14.401262427637343	14.714403006768372	14.739412322315232	15.01243216669456	14.863815340139524	15.48733323182068	15.176652129829444	14.562334776858496	14.868779571315876	14.552646028687716	14.376476804530046	14.756003184630046	14.832510999600627	15.695203758394848	15.43967553397985	15.693942624300057	15.697582475942884	16.21647724784853	16.20778051664968	16.73145346296138	16.574262648531953	15.731195726140973	15.57236292721874	15.564809207141243	15.675186735231884	17.220611030146088	16.777386202886404	14.167380736815046	14.324853789130472	19.855813279832216	19.426432185878014	17.478826982344685	17.712908103162206	18.51417148609896	16.975015326679614	19.48500207506465	19.008897806205557	18.805579123825392	19.378069945986088	15.345354873114427	15.094827044497798	18.80436759	18.312239045844265	20.335856848974085	20.24076063507117	21.495116840745503	21.081130470031745	18.34783945	18.60104707920124	17.461349931004044	17.455228426646453	17.28075579196229	17.249326533980796	13.38982065575244	14.449548015328858	12.982570804441009	11.041122989286686	13.750236598126426	14.996632490254717	17.222618464752614	16.933914062024122	12.678164665469131	12.672042539636031	12.672242509015437	12.68907364	14.039942069460572	14.26708828	15.72695431282808	16.365578258092928	14.342025958499091	15.68369081037863	11.947435218655936	11.66361355803634	15.096271165397877	15.18543305055821	14.56266337938814	13.446372471141704	13.407628931873363	14.499522015006868	15.642652279167686	15.705676275141602	17.151428245247335	16.671945151582808	16.817603180062655	17.24623655184587	14.090338600123951	15.36930755225797	14.720517017877125	14.033402107032655	15.97042947900533	15.750182502673743	14.433877758273004	15.555672585905633	17.539739896376705	16.534654049615384	15.932959574138676	15.66913776134224	16.80880385	16.534428239463143	13.612598389867635	13.70654686885548	14.44455005297875	13.782282358101392	1.149981277	1.4439889908899692	11.796025743945236	11.90216590284161	10.205848120661097	11.24425509501073	11.610037856164588	12.17399853756214	13.014716613501466	13.409597494449285	1.0074092350655948	1.3576719339214336	16.402690602119975	16.377211914487244	15.814873238874709	16.247405157318283	16.949012382395303	16.868541428908546	17.08306064416294	16.974739151336756	1.0593857917282583	1.5279044692700086	2.6513818172256083	2.7270650594419874	15.652989576735282	15.561794814506875	15.35828236358308	14.479420874746353	15.895384622790427	15.923909802107588	16.405927092685932	18.16816626505313	16.275300317450444	15.979389708325602	15.554602447693645	15.946400355815662	15.03508658557869	16.05823644156727	15.518693692257818	16.55756399109111	16.839582083890924	15.984749482928676	15.35825476732321	15.986032542399464	15.89722150265437	16.75486954704395	17.13988066060559	16.163467604472324	15.797090114821517	16.03913907257959	17.22915946431074	15.51492109108452	14.711911324036114	14.894829338735786	15.928583880156244	16.703440244955846	17.21445027449396	16.609752206877854	15.453793837518695	15.567122470233322	15.202535242186343	14.955085594065949	15.576759299794771	17.37216213103584	17.446709790324707	16.052599968400884	16.575280778191814	15.76719322102766	15.420861670527376	17.18552733813546	17.48299400960788	15.70191035348926	16.148737286030148	16.27665726674646	16.929253018714384	14.799885248274611	15.587497953184954	16.06439015629551	16.35011252510638	18.463326082941272	17.19779132111434	16.39558433499865	15.594169936572474	14.969937312888014	15.518085417766567	15.06692206434761	16.585270772689434	15.838531358798129	15.138716063282704	17.34221265009325	16.21476979638503	16.13921620179254	15.930940411960988	16.37424684759191	16.209315448069148	17.41787580335619	15.754525392036452	15.575296395255323	16.04239753	16.100202977913742	15.932328861546962	16.412697026596533	15.938417542471509	16.237510221110803	16.491583999923932	15.180431406081896	15.36057769142959	15.361879880026422	16.460072024976654	15.414614018491305	16.374191819086548	16.662260151694117	16.60451401363517	15.915770293058426	15.402001664052548	15.892771922303504	16.189527195095746	16.627195802338907	17.104264182538753	15.084590405302674	16.308880950728625	14.850136609340057	15.79116547779251	15.566781706541017	17.14139386	17.27448569704993	15.770718936422693	15.802187560974897	14.71040471304784	16.192194716862947	15.34416507832326	16.52237504069603	16.394947631055608	16.438507938537576	16.107098623633604	15.43777274643984	15.692721708847888	14.952051157183451	15.129550093970296	15.42908904557218	16.131077942758694	15.525968278181892	16.862642979461214	17.376547074802858	15.315158220422536	16.421573539436338	1.051125304	1.567152134	0.979168168	1.348715415	1.96338267	1.654653997	1.833886236	2.031360234	-0.164111904	-0.210088576	2.024646944	2.238399296	1.893468832	1.691590845	-0.210654388	-0.724174307	1.406147089	1.322381571	2.833949872	2.233889527	-1.149971711	-0.707473112	-0.029290682	-0.451655155	2.231222109	1.553409986	1.901306418	1.978530923	1.045737015	1.068848767	-1.013913158	-0.745423746	-3.23395416	-3.082411516	-5.193592431	-3.477556954	-3.583176995	-2.83673397	-2.360286914	-1.623864428	1.649742053	0.322701737	0.915448762	0.904751334	1.197039469	0.397398447	-3.763219099	-4.161565133	1.71690625	1.171800057	1.770432559	1.420912736	-0.090697263	0.254194594	-0.45571312	-0.938313856	3.340362715	2.713533708	2.628180578	2.303621075	1.11629254	1.04973155	0.119563103	0.406795609
168	ydfB	-0.359700667	0.359700667	1.2879635858358034	1.4377732938148815	0.6456857468243599	0.149973708	1.215084680180082	1.2957448042833202	1.0098653924226684	-0.344550021	0.5060908077359275	1.0745049804985771	2.145059574877297	1.205023471834027	0.3204853899268629	1.852473927383988	1.945151283299822	0.77165148	1.314345313631461	0.4069469673896365	0.3466825787762396	1.9114312083835552	1.753490631151753	2.6026063428442585	2.951551554912352	0.1198947814246645	-0.387391301	-1.750831532	0.3289472090790091	-0.512160169	-0.336085083	-0.449603017	-1.137969639	1.6642206302493028	0.639705377	0.6340755467952248	2.1538536643539645	2.074223732	-0.294198517	0.02226539	0.1467643062566143	1.4581153256607686	1.5246676374639907	0.859857055	0.6765788048135781	2.409655659275723	1.5137567332524615	-0.324638558	-1.946855475	-1.361791167	-1.030446378	-0.987359613	-1.201872876	-0.568165242	-1.295944989	-0.641719985	-0.674310538	0.4087768458672366	-0.3273831	0.3253140643344679	1.8146873912672603	-0.327211333	2.799769519796405	2.181966261976521	1.1066460430883167	1.8096431788112743	-0.456369274	-0.294771821	-0.519884297	-0.498767794	-1.83067352	2.5650949383512143	-0.743342371	-1.104281083	-2.566054579	-1.02992051	-4.376774382	0.8760747728689511	-0.211304701	-0.752541689	-0.637277479	-0.126314799	0.5064265810627786	2.207255421425655	1.022445533	0.7686663464364024	0.079249154	1.1302692571712945	-0.961557702	0.1704136304676161	1.111833874691063	2.053290960394174	-0.631392857	-0.112396427	3.370353433	-1.742593877	0.8990327128938839	1.5793433411670477	-1.589631028	1.9703592961982817	-1.376351409	0.2188963957613004	0.5361104512965239	0.4146208904771722	0.068133803	-1.166655507	0.3443168485269401	0.3321261058189664	-1.025387114	0.3705854941648624	-1.884377713	-1.028688782	0.4601468289570304	-0.514245562	0.1453761519159999	0.5056988246724634	-0.013264018	0.4092408125165981	-1.318758095	-1.430280341	0.2845394184480661	0.1343048850007581	0.558698647	0.6898494917678809	0.046836309	-0.598669233	-0.179788898	-0.801105149	4.443578909991186	0.052228505	0.602869329	-2.134531719	-2.215337867	-0.426989893	-2.148385306	-2.186320538	0.3376982718960652	-2.284515593	0.707059489	1.232929397283469	0.5535789118213676	0.8865657425579123	-0.121774045	1.176979471143352	0.3477753851114861	0.3628237787830731	0.052640433	0.017537704	-3.236452229	0.4503400209814222	1.203995040548557	0.026295245	0.5799653837414985	-1.476190762	-0.604529333	-0.738668702	0.9841612452763144	1.2772882813856552	0.056474298	-0.128764162	0.7973132804370484	0.91133862	1.2749516620896075	0.6314606612362668	1.8909814099917657	0.6342335768699616	1.5833677980709655	0.3684991755332647	-1.28740814	-0.557124186	0.9146586866727104	0.2630163829583544	-0.474691779	-0.251801457	-0.333094154	0.4609293981064145	0.02029367	-0.554664144	0.7392979664812497	0.283464184	0.026694058	0.7610747115509016	0.5135729155925403	-0.051754016	0.3148350871904843	1.0266953651567412	1.6956386914958288	1.1575558241026238	-0.271594974	0.008517393	0.3684905942642733	1.1305991971304488	0.1715953893339834	0.8544129272797009	-0.422658247	0.827025633	0.7081911102996472	0.6661800627574472	2.046959608	2.217038432615134	0.5227200417896959	0.4156507423282329	0.3504925935062057	0.564254029	1.0459511137237791	0.3224697429240625	-0.417103717	1.4359437718625137	1.7784969789929337	1.6199369699029205	0.9235974184947324	1.012237471758462	-0.691832367	-1.777804236	1.2435065949993196	-0.782141497	0.073673689	0.8209039204246623	0.3436878227054213	0.1990479052556641	-0.290622718	0.8101775320680894	-0.229602129	0.3166741656485855	1.6854805238552937	1.4790266802019387	0.9673690026120652	0.8631770690887814	1.4241705679807513	0.3244296712159399	-0.759506993	-2.098210245	0.5397532862412908	0.8372548579104522	0.732305506	-0.429865069	0.8283694861034709	0.9059377541823224	-0.353220552	0.8490615638167278	-1.065374919	-1.73010463	0.4463360709105938	0.052049126	0.4010984546163243	1.0064494635299694	-0.386752205	0.7319344304800145	-0.5848292	0.3803805476713197	1.1809052185221316	-0.132942861	0.9571752592863952	-0.044744631	-1.672688188	-0.604587056	-2.691601799	-2.551053523	0.1088538769098531	0.1064220328148554	-0.314941449	0.7521315847519515	-0.012750776	0.4844793156903797	1.448066016041015	0.3679424037343976	2.1730103266999112	0.7383286874406715	-0.637240902	-0.40326429	0.8662172667349474	0.4781636499095292	-0.7361718	0.1791677748272072	-1.12244104	-1.727871385	1.8711503552643676	3.1859779950521365	-0.857127663	-0.524587616	-0.888731102	-0.326009536	-0.141298025	-0.511785923	0.6384289764930658	-0.247248289	-0.999262993	0.2544875343775772	0.2734483035648472	0.017437318	0.7570114695788246	-1.121416431	-1.28598277	1.1050023753358098	-0.288855484	-0.373560359	-1.586404606	-0.490246908	-0.377868729	-0.628884025	-0.257127584	-0.868082203	-0.881467636	-0.125998031	-1.588050167	0.6241406753052416	-0.979293155	-1.040259845	-2.369944991	-0.811236439	-1.263277325	-0.349960367	0.4155285010900386	0.6955813617825727	0.1541347954162631	0.5152911943348284	1.3762917159211012	1.9315405403198656	1.140883409677632	1.2589663086106635	0.3338593711622716	0.3421969255524284	0.6022999765249956	0.7297452655852381	-0.482382865	0.7383233061497418	0.062725017	0.095641168	-0.459255326	0.3354938773859384	0.1839896988030702	0.5149168890684352	-0.070704121	0.1501765363526518	0.7316991607442994	0.1191557012688781	0.3347731420599524	-0.233555407	-0.054486319	-0.255923193	-0.547692095	-0.35858135	0.7564593876535957	-0.019002473	0.4979133604219646	-0.008549082	0.1370099677706127	0.3654024600352324	0.8179846844708825	-0.003821884	0.96749542	-0.062585121	1.385809282151412	2.6403612246237205	0.4740146047290959	3.263406045164492	1.8916922347239395	0.7968954721240087	1.813073697	1.3799204703093584	1.8508192312423464	2.131380042992382	1.382469956608772	1.8282137904360147	1.3578430524918654	1.586671195203969	1.8805941399938664	1.7834850876427593	2.119829336109337	1.6426444315951592	0.2715722435028766	0.1367865631163348	0.7174708889555572	0.7541620458981435	1.3814194726766702	1.017150627600791	1.891932293167968	1.990016832380877	1.5304802183484636	1.7733701031858615	2.468731972244345	2.717293064	-0.31130413	-0.062716935	2.377968805763918	0.8056185156986752	-1.551286492	-1.522519173	-2.311607781	-1.729111714	0.5324192588816639	1.2182414688205083	-2.058592673	0.5602580912747138	-0.554139516	0.467957137	0.6564461601497951	0.3192276470517279	-0.564375828	0.2671217396399062	-2.410040105	-1.077642768	-1.030201091	-0.333059226	-0.189937918	0.4883000157364527	-1.397344133	0.851977037	0.9016399356856848	1.0166481269397023	-0.035450805	0.2968172912266594	-0.254008166	-0.404144693	-0.109219402	-0.404470724	-1.370449019	-0.28170314	-0.39675702	-0.086126116	-0.156445881	-0.807889673	0.7486932476875251	0.043019696	-1.543357875	-0.401245252	0.1770659445744307	0.3173828431493087	-0.679864877	-1.21275555	-0.214386543	-0.295252197	-0.522063617	-0.428518702	0.7019123356886213	0.9773927153448624	1.1287048965551147	0.8788866817640395	1.7979283962159869	2.2121967097642488	0.428799791	0.6009085120867204	0.7913748921913721	2.4166214207678784	-0.073277711	0.6551979673190742	0.4755886780476533	1.6910798169887522	-0.19590166	0.8873582557347885	0.966389256	1.1140436127483229	2.182041107056528	2.488865622	2.1836590572484256	1.894735188	1.1994679327031652	1.1084230300689892	2.223219967296528	2.1904843382168653	1.6723059403561396	1.9758167140499223	0.8731311843042773	1.911406133701343	2.267685487478213	0.9861038878971672	1.7926712425713476	1.436569668616304	0.9099691378573276	0.8093135076380432	0.1822763205812674	2.077973612667886	0.6240739676353291	0.5815249201493375	1.586505610714832	1.6313914100760614	2.523360023	1.4619574459274844	2.2127314750782223	2.567865421450644	0.5876750180638224	0.4266219037465013	2.096356402412466	0.7961867761086086	0.512860864	1.596256622087222	1.310744319892542	1.3030659484345888	1.1452038995054323	1.585866448856368	1.4839442505667375	1.690090092548681	0.9324051127856592	1.1858735070827116	0.6448373602818548	-0.705998358	1.973673374	1.5929743946104578	0.7112631550221377	1.430676535180242	1.343346735534829	1.5773833819529937	1.8386532621157008	1.6157002378417509	1.9765769196523637	1.7767394700096562	1.2644150822343752	1.0579890162950347	1.3827277803421276	1.7246432089004782	0.2048691472272989	-0.114016975	1.9248225809414787	1.8549217264187676	1.6005074942130892	1.6797544369972088	0.346373646	0.7828069370628553	0.5191025695787186	0.064660592	0.2727528166838763	1.0301589004142313	1.0627038362065373	1.341470803645635	2.015439634436617	1.8929487433872192	1.892109546405432	2.3520088882331973	2.1503185242803022	3.1362313981237158	0.2071449391481759	0.9340163288991996	-0.912414805	-0.350816319	-0.659508763	0.4098072236606664	0.4161052842279882	-0.074541649	-0.30726228	-0.188284717	0.4139661637996548	0.1136362820336457	0.5314947074996627	0.8066733974176423	2.2551238422164936	1.6706574867189212	0.9127065220010796	1.0399060863760654	2.152560058256478	1.6236265140856911	0.9093528746964944	1.1131854670382992	2.7086490004800265	3.2643559076369955	0.901000007	0.8259294928581794	2.0258094824149047	0.5679964974451104	0.4235630819559414	2.4642791801386497	0.962133189	0.4725977475696835	1.260130581649945	0.3102918040889888	0.2087850631817708	0.8116626670768199	0.1801703141234655	-0.267834391	0.2236519506296971	0.2278415892856588	-0.673383388	-0.315611679	0.080028082	0.8331939701150726	0.983900978	0.1278326208045073	-0.236661967	0.6561116357008759	1.5692807090171006	1.7529405820784874	0.9813126904744848	0.7052984697889864	0.808459786	0.9767587550253491	0.8343991886549578	1.485233772560766	0.3455282619688091	1.8361627070024449	2.168740736	3.020273725501929	1.9292702075477457	2.1454752720552293	1.9229930815416376	-0.026369694	-0.695373615	0.7210150595165393	-0.87578727	0.3300917950043114	1.1297794948891484	-0.407486152	1.2077729932912125	5.397650235727814	4.376363405344394	4.991191810755184	4.9685959466695735	5.779993321868637	5.309892042651578	0.7542702786263783	0.3728759121252039	0.3408973805291054	0.7477159616228846	0.705323932	0.6091815098453651	0.4416036670639193	0.3027770943219586	0.3744797705296127	1.082669458923746	1.241342613754378	1.1561816069074629	1.0327035564323557	1.0701793175318732	0.5042898016494061	0.7903265965056984	0.8048663823956733	0.8069524397730363	1.2058403374188134	0.630089809	0.7492914330951889	1.2565542465125028	0.9423722099329952	0.961583335	1.1393091570461666	1.233862745868984	1.122229978738888	1.060874849403634	1.1971447828707356	0.5397095799483814	0.9041868412406088	1.3636838714893411	1.4157286386734709	1.112333221805453	0.89773562	1.2080207679031798	1.332936047123462	1.0497414145617188	0.8547525804381215	0.70529994	0.4294634205443846	0.9882170496708692	-0.023823079	-0.008029508	1.287048577735934	0.4421925043519365	0.359323791	0.7246220386842408	0.8552415753606438	0.9333430757587364	1.326634770218868	0.9016338974895134	0.5895894031555938	1.0109786547579582	1.2092580516323563	1.061703981871515	0.8334040600556876	0.8004613348313717	0.392340429	0.1299493255702516	0.3171721163985156	0.8111907041372474	1.6190130684148316	1.6565938431176654	0.3595508347271191	0.342435011	1.1060116374852853	0.9080713046584232	0.9747105647204966	1.1352413786473206	0.9109286312257132	1.417222284415698	0.06724595	-0.480501577	0.6911971995679217	1.4564757509352086	0.947849176	0.2198126088382898	1.2342992238161543	0.4983532363328987	0.8302263905960479	1.3283268762132787	0.3900670311377963	1.2628267388742236	1.458382820193994	1.7521259224464787	1.1393298317619778	1.1870496242032018	0.6733944172967999	0.943002525	0.846613843	1.343710835186324	-0.588315991	-0.556549471	1.7264309234807422	0.5978752667917896	0.5616764041628561	0.7042271481397872	1.359678333658171	0.9686910609518417	0.1952908767633675	1.1353882824039707	1.0516412890474172	0.9300247015751172	0.439490528	0.8791712549070031	0.9801798649939556	2.2258124341461176	1.7459287897085631	0.8664680742627497	0.6568589820778714	1.2828851235895538	1.724857662672881	0.5743071924126767	1.3207329670075252	-0.089615312	1.1705336714229722	1.691046824267433	-0.416251574	1.040832458693085	2.0679292053450355	0.6226531568683842	1.7832483457068564	1.3850278955156057	1.3138738783747532	1.5767592117273446	1.547387505075191	1.648518657416894	0.009071084	0.7136363194740306	1.3047553846034463	1.575622955069182	2.4620328696573006	1.8591304122215733	0.6255031854580289	-0.185927164	-0.248760727	0.7922613335779046	2.782524253479301	1.0565363123938507	2.344946533570122	1.596367821653118	2.277026369124474	1.9272968378648316	-0.825168531	-0.614936729	0.1480905466868857	-0.207367878	-0.584869161	-1.350932958	0.1512984503366611	0.1935637599176372	0.7981417386566813	0.8399776085544969	0.8796718478580007	0.6431401478203284	0.2319124361915977	0.3278123738155939	0.8066580380284751	1.228372645528914	1.4243147559005336	1.2542069333288672	0.5451399744716806	1.1138605509405637	-0.400953805	0.2402447249805568	1.0393581673519297	1.2716549990550303	0.3462966779286927	0.7406620448333859	0.4959123913954579	0.907094527	-0.159555335	0.2919002949088832	2.093384472298652	0.067588483	4.460362078683369	4.130929564051888	2.897964862	2.122217503203674	2.8603773969980497	2.857463192166408	2.121784142548208	2.123171314525927	0.099381707	1.0287909196447955	1.2279577431101674	1.9718861081626515	1.3037126281432498	1.7282488245264047	1.3133482758218156	1.499931804067996	1.1908045394622973	1.9836463099915735	0.9550399963984308	1.613095352315907	1.9711040460238325	2.055676447298824	2.3428125903073944	1.951230655652674	1.780089611498228	2.3341750652330755	1.478879624061467	1.659814324424074	4.151112210494203	3.420732437559193	1.3654827973141437	1.019671720955618	2.8106694546262463	3.011774788	4.246893063205875	3.707097436113128	2.760069030951534	3.383977000026102	2.384201384467799	2.927538338683602	2.737386367010523	2.626077759680053	3.1223837773350667	2.255443296469005	4.118631825501922	3.437419142810297	2.6687818867648105	3.140462279259572	3.2986370130447025	2.719412544781972	4.129190928720567	3.484111807364324	3.842446883145056	3.613350776667562	2.923160355765923	3.8477723664455854	0.681977647	0.9633108977647826	2.086242764351971	1.5329803102717898	1.6061817990778895	1.6691782169977891	3.637402278539829	2.874435133822643	1.0233357126501652	0.5602252119378823	1.692356810302498	1.4358108087958723	0.2427731023878237	-1.731883224	1.132275615904588	0.093068298	1.928180733932231	2.468239505107345	1.8316460566625383	1.8308560451574452	1.7228918449283697	1.3636493723038563	0.7899553012805633	0.6401207857205096	1.078753015	1.0574157371751796	0.4155285022928415	0.695581362	1.376291716391194	1.9315405402822912	2.3170498833334308	2.493643250587919	5.925103121308204	4.453532623763181	4.192909325248818	4.937272708977158	3.897846492487708	3.4506685930997936	2.762311862034768	1.363299542973966	2.621046067072632	2.163790895097994	3.240102130526713	1.087653928782311	3.8200884137705087	3.568135541952868	4.027691874680413	3.5721209825053437	3.733147380251587	4.646667791848344	-0.60246249	-1.215684629	1.5299079516332208	3.4078052781798758	1.947736465	2.040250432848418	2.1301172379988462	2.089424579	2.8735553454749456	1.783899280574803	-0.677884833	-0.665684798	2.977113273173298	2.683563802538836	1.9243323097699463	1.6599256338029291	2.282139821932544	1.9467277266093197	2.617512239977468	3.0608192757857404	-1.053957146	1.2967885231968292	-0.554182047	-0.727162661	1.029490844427377	2.090416314	-2.10680687	1.9258513970575024	4.530752658642485	1.227941684720852	-2.107703253	3.178408581185709	2.605653981464663	2.282790206527005	0.4286333121734197	1.5960239946208463	0.9987133936219564	-0.16418733	1.851482281078704	0.3161017317255044	1.902678689692072	0.5620026884974503	0.5143449894184297	0.9470372232355247	1.8598886246499924	1.1530766762965514	1.1642132941677117	0.887060251	2.356090957259574	-2.103563339	3.5264545257741045	2.276359185193343	-1.01617389	-1.179858638	2.8071089767140305	1.4186913031047823	3.079937704712188	3.0284470215705728	2.4034354156065176	3.641803495125171	2.2023389985807267	2.041646509199398	0.5075178688010468	1.1815631837426257	3.158427022182304	1.025780962794509	2.336805149404737	0.2394096477157824	0.955908648	0.9907367934337687	1.6937753386096932	1.8747913050571283	-2.705328027	0.3224553869291023	1.2848715277961835	1.6960882126405166	-2.039741693	1.802311122300689	1.599830311435706	-1.592265782	1.7467175400312989	2.9224024115099025	2.2057175991419244	4.185629739850871	2.767597595260309	2.5696533634546133	3.515618157691912	2.152845319220204	2.556075135355322	1.463602196387425	2.6443099786457003	2.4650600148645663	2.3436336821351067	-1.891536112	3.509536225842264	-1.805231108	-0.286681582	1.7605652710529895	1.878940203397616	1.9570655706279456	0.6667095435878218	2.3009364153208502	3.2072720529498167	-0.178080553	1.5981972475657815	2.8785648367551224	5.100271701580824	2.444108350300158	1.8980164358731064	-1.925086757	0.6826846955279505	2.166039131326788	-0.004780006	1.5092732708382155	-2.426890183	-1.33827952	-2.51643681	1.2070471460296033	-1.307528879	1.1282151585888456	-0.924467342	1.9044740924568773	1.875659454621925	3.4010392791676765	0.5599567783486101	-2.807976655	2.4624153945300598	2.189999947131735	1.1596940677541847	-3.301726132	2.677382732967031	1.316494008	0.2582260005931829	2.592126271	1.1980220718073735	1.6784076917817436	1.3733133245746094	1.4847620639310946	3.430761630756077	-0.767162381	-1.9004068	-1.556096566	3.054514308	0.7195079179280685	0.2014026304633426	1.056212431942386	2.189824509	2.388790557	1.547653069	1.434193116	1.922191736	1.128938471	1.59238561	2.113441084	2.025267515	-0.203076668	-1.429191258	-1.05807115	1.520147152	0.864099733	1.999529703	2.172755364	1.855734312	0.802976552	1.90770155	2.50258669	3.978989266	2.589392166	2.888837516	3.557312354	0.79264202	1.412592549	-1.25279936	-2.170448891	-0.340874976	0.009145419	1.649056661	0.003458231	1.151079145	1.725202054	0.860861904	0.634148432	0.784163442	0.928496091	1.786944447	2.396142853	0.692182046	0.820919158	-1.680501593	-2.443297666	0.502966341	0.763288027	-3.149558175	-2.528849758	1.077464207	-0.190038499	-0.307525432	-0.195610991	-0.069386592	0.230250881	-0.468779638	-0.109548907	0.84773279	0.996318121	0.700615242	0.26963455	-0.298796818	-0.563709913	-0.822970258	-1.15837007
169	NrdR	0.042307279	-0.042307279	11.226652076645856	11.121560788794342	-2.491144263	-2.283502444	10.03621790945664	9.634927748	7.147370206993891	7.413761690101936	-0.208227356	-0.301779431	-1.634941533	-2.431080139	-2.202858944	0.1994563546863611	0.2778827361747638	10.961828544684254	11.354118526849376	11.219774635189069	11.206596070659186	9.368564734209356	9.136366212	9.490764035062844	9.073358342020333	5.009972400652748	4.900456557	4.055026071482791	4.139329607	-0.901183634	0.011891364	5.063044535320089	6.243927452501488	2.177792103956802	1.962904317589926	1.4662398236352443	1.9951702188033027	0.2023637502680743	0.3637845239783928	9.157087405	8.148829739012482	2.941658650289719	3.222127551930837	-0.294318714	-0.217385686	6.008367640201998	5.384112121609722	3.682156210106098	-1.730584936	-1.64069694	-0.389195377	-0.330602769	-3.939913097	-3.984533162	3.6263672372295432	3.442453833656468	1.997148943047712	1.8777002779727647	1.9392203027416748	1.943976076338901	3.684712710147323	3.509663572057203	11.455491269649396	11.307734700544495	6.704089227213254	6.696653257280665	-3.186364316	-3.3771111	-2.835355906	-3.54390652	-11.3838817	-12.57013985	-7.918380549	-7.739164552	-8.387890503	-7.789730303	1.833415675214163	-6.051930602	4.637887072045754	4.805455779417426	2.768707703761152	2.990897113591377	10.33854736	10.311013030810386	7.872647725	7.724204798265998	1.2198463496208791	1.620892029937706	-0.33882958	-2.496647733	-1.294678317	-0.543432537	-3.559689842	-3.211767089	-2.412119222	-2.645795832	-4.080443659	-5.349408977	-5.462881159	-2.456636473	-2.678181563	-1.523731163	-1.226248969	-1.42644454	-0.169323577	-0.350438997	-0.502162135	-0.209970178	-0.291613931	1.8448824897883167	1.554285378247144	1.320795811585124	1.7459414811740908	1.774595487301858	1.4229798524610218	-0.334997115	0.014521414	0.6353175795165036	9.860839094501372	10.58234970678579	10.156341876037956	-3.881010356	-1.890751851	-3.524878821	-8.264409791	-3.617012641	-6.444642954	-6.173130751	1.5140021711379918	-3.13223674	1.7678186166561625	2.0433217718983165	3.137242632416329	0.125664487	0.6658465720979998	1.8851171421500703	2.3206709547886315	0.2797999884551657	7.052987556300505	-1.571978497	-4.137021821	2.782921632446037	-5.33520973	-10.89629762	-9.512511018	-4.191098352	-10.75232196	-6.071444329	-3.97867903	-0.729294261	-9.877328344	-1.415877688	-5.814423366	-2.502831883	-7.402758195	-1.042927482	-2.917432161	-3.650754741	3.781730832089443	3.9640850324282617	-0.719723521	0.4402923424221555	0.9588483663312576	-0.459505454	6.820354851657853	6.056549415013308	2.173232010654784	1.6022221803556975	-4.86460965	-4.933174416	2.321353858	2.856622896569925	-0.216224915	-0.526442002	0.5846317691420974	0.8681249101265484	-0.574622297	-0.95692261	5.764129022694707	6.415718167140506	-3.943288511	-3.716024077	-3.522369233	-1.140302062	-0.883115917	-2.901223547	4.208960557925894	2.3214871945222475	-0.284705412	2.620197220378872	2.231181720478162	-3.178204091	-2.290914152	0.4363680937091458	-1.322982026	0.3921127285165499	1.8295370033631104	2.232233408011056	5.556996426112233	6.254151885	-3.754446891	-0.318393302	0.7588356983299371	0.4886039158903022	5.773187717306255	6.646704553574727	1.770287609016705	1.6039365310295042	6.6839231039451645	4.581625605819383	-1.796931679	-1.084594962	-2.80965748	-0.831942159	-1.129718368	-0.522343276	-1.183794765	-1.267039782	-2.073931856	-1.373551047	-1.540775093	-0.956043031	1.763084083	2.4694472111459174	0.3701449931015642	0.168301301	-0.376986343	0.005164293	1.9488713245684264	-1.071940195	-1.089933391	-0.876230251	-0.163794942	1.5776210667417423	0.9382662561003532	1.9423367850317133	3.5510157678561454	3.805039317709581	1.0448813196985238	1.3590341864551778	0.2207332894053175	1.191237135168408	0.8532647455811425	1.6672049838989764	0.1764061260458647	-0.16043284	3.691864174021229	3.524810997182892	1.5386470060521105	-0.067033136	-2.11352822	-2.92248611	9.976023902724956	9.740221058524805	-8.9674661	-8.460850412	-2.709075334	-3.322012661	-6.405872846	-5.450021846	5.807806386708019	5.118503291857746	4.913944558908153	4.538121926444748	-4.120507353	-1.092335492	1.3295655873354062	1.5245812063155364	0.6248966801271503	0.4412322756749972	5.448647323198356	5.192275702838052	-2.789208767	-2.907962814	-1.172324212	-1.055158891	6.691981531172706	5.280155076577256	1.1017508086957524	4.001397066508732	-0.192442864	0.027975134	0.9220879971820604	1.4867957070116622	3.749223923100044	3.740760034977754	0.8609392535334338	1.1866420856944604	-3.768934519	-2.733363717	-5.104463769	-5.762664993	-0.25430963	-1.875038225	-3.22616961	-3.126277435	-2.204596442	-1.737393917	-2.454709883	-2.393898843	-5.363887307	-0.329953447	5.688053800962345	5.3074328533675965	-2.058348298	-2.295427209	-1.289866383	-0.818562797	-3.786542788	-2.891330312	-3.829810515	-3.371182778	-3.328447097	-4.321448119	-2.591065873	-2.900003669	-5.194150938	-5.618758176	-4.770520778	-5.379770245	-8.362886981	-7.985749068	-7.080665142	-7.80271711	-2.186608589	-3.565713072	-5.29917188	-6.690081085	-1.54734426	-1.950339292	-1.4780664	-1.612225643	-8.37894841	-8.699709449	-5.876483423	-6.469153109	-3.733416871	-2.866637787	-6.719717318	-5.072058189	-4.833693402	-6.053632624	-5.689610194	-4.629521313	-2.20921915	-2.07200808	-5.491194539	-5.960526287	-1.887086174	-2.336454857	-4.922245763	-4.787837742	-1.271952623	-1.093249009	-10.35557125	-10.07792983	-6.241202109	-6.140851515	-4.225686269	-2.261648086	-9.457042884	-10.49183559	-5.578538414	-5.179294008	-1.75210421	-1.605269946	-10.37606122	-9.813856062	-5.997278829	-5.599031461	0.1259721173981911	0.3753184136729659	-6.211821937	-5.372039207	-3.500934747	-3.790303265	1.6079666339421224	1.547355513406619	-9.856874095	-10.74649127	-7.108020381	-7.394666424	-4.488215754	-5.622136307	-1.600080881	-0.796464644	4.095216928081739	4.4720272656758775	-5.866502371	-6.511608508	-2.539801134	-1.611146753	-6.10593949	-0.823569657	-3.7335145	-2.498817053	2.565310239	2.407589585950729	6.340927139581708	7.085685901506195	-2.846998142	-2.860190043	-0.909221343	-0.851188896	2.8724985069056324	2.356873222122732	-1.438834412	-1.088606854	-0.584086942	-0.196522614	3.545089449585906	2.476756904092289	-4.01592567	-3.860636242	-4.541890537	-4.851020679	-1.34487228	-0.997449533	-0.42312222	-0.211784662	1.9871723976222435	3.772712096992112	3.7001991923477617	3.912767839171837	-5.869078848	-4.299277173	-1.103952012	-1.308292341	-0.324440922	1.236082085958501	-5.311509113	-5.114094833	-2.6590712	-2.840931175	0.7050880535512285	0.969842108	-1.932847173	-3.148866981	-2.206211967	-3.2118891	-5.834811808	-6.146120788	-5.828471772	-3.858666811	-1.955711028	-1.510146291	-2.097116132	-1.847555176	-3.902136208	-3.838125362	-4.597827663	-3.06945336	-9.062521033	-9.34054228	3.157012701228796	3.847166970378487	-9.049651651	-8.481727394	4.153510082797211	4.049031167923487	-0.663956693	-0.670830492	-8.96418639	-8.965767183	-0.570048482	-0.44429889	0.9003144975463669	0.714938729	3.984368848593839	4.040207543995399	7.4436156363192785	6.879545051240005	-1.805626353	-1.949053097	-4.131495167	-3.743186906	4.5479673098283175	4.689246951123655	-8.560896974	-8.298557621	-5.355290978	-4.603640368	1.6092627095274248	1.7212934356444134	4.401740900580544	4.359954989207911	2.875714897	2.862946635487178	7.722733226368369	7.626859845033649	1.9120963987710624	2.6123799404134536	5.371076236413552	5.263559711892627	-8.333671981	-8.309721481	-1.12142508	-1.531738899	-1.427548987	-1.527501026	-4.599359249	-4.463520173	3.229501733122067	3.1711216027056635	1.8747597932782132	1.8381375543690892	-2.639161928	-2.262097133	-0.246433103	-0.69188646	-6.098898187	-6.371068156	-3.882956654	-3.967492094	-0.414697778	-0.641174006	-3.454557789	-4.696327538	-8.553508298	-8.944130274	-8.343893984	-8.692382676	-7.645106887	-8.315601417	-4.957072736	-3.694417025	-6.501640644	-6.054127395	-4.547200177	-4.833879999	-9.457403822	-10.27954217	-9.196244494	-8.511894062	-8.632846384	-9.073057502	-9.141783423	-8.93768649	-11.54219766	-10.84336436	-8.152805014	-8.573424586	-7.783438335	-7.612361649	-8.611869706	-8.578624828	-3.658580828	-5.725719952	2.3315850659763555	1.744733069869228	5.188319648	5.124565422726241	6.936533821394565	7.162618558898783	1.790179105752729	-0.454366126	-1.028557537	0.6516080374191695	1.3160096491591455	1.528317689	0.2811236819651385	-3.449923308	-3.498613273	-2.291039219	-4.460926102	-3.532841527	-3.038359406	-2.37145688	-0.358253612	-0.831474111	-1.337898909	0.2242206096152275	0.8756541172629118	-8.030250169	-7.658018902	-6.720307344	-7.130107305	3.157072871590312	5.361664736106269	-5.609628577	-6.804154432	-2.302989254	-2.740169701	0.8693794015728727	-1.359314085	-5.404332428	-6.515243146	-5.584510991	-6.326242452	-0.06877	-3.472448702	-6.524794938	-5.290045043	-1.17062357	-1.921867585	-1.363693132	-2.49234413	1.0228817324738864	1.577892151244431	0.4472855198471206	0.810620799	-0.848886403	-0.695772746	-0.187926345	-0.529325781	-0.114007908	0.3766994659319831	-2.548592061	-2.565285535	-1.612142556	-1.315619032	-2.183697502	-2.59162401	-1.152168866	-1.210721334	5.7555279162638575	6.303705324484728	4.857806539683539	5.793046444503516	5.238443962915742	5.2715265483285085	6.430060664341528	6.485986563154194	-3.386475574	-3.348055593	0.7378595655710736	0.2970221580172454	5.306431668333101	6.302075589962607	0.3434139681825163	-0.266393786	-1.038151444	-1.177957092	-1.833933391	-2.049569945	3.487966365	0.093486906	11.250962412798891	11.61296339067641	-1.654538638	-1.549737225	-2.039012134	-2.110120121	-2.247783663	-1.941225056	5.952800038908338	6.076144783503955	-2.220275246	-2.352043617	4.437787416967791	3.8902778293208313	5.116086709621265	5.377782767825864	8.254035097664094	8.348744542	5.980071743	6.335788827716013	1.4416825060934002	3.8802472098385854	-2.390117762	-2.616650871	-1.640060173	-1.952681556	7.257819169076413	7.515754919736115	-2.169081639	-1.047296619	5.914089581447781	6.678715384357534	-2.463434412	-1.9661011	-2.648218651	-1.740983147	-2.294640373	-2.586302745	11.301854209755344	11.113070459811974	11.12381621	10.907670629470685	10.696618770370709	10.097744070991682	10.760747411934956	10.806684376006343	-0.352662203	-2.15083206	-1.981476122	-1.342653405	0.3221293648025507	0.2724057002459029	-2.482476435	-2.20763655	-1.022938315	-2.960952037	-2.407380961	-1.335846232	-0.787740909	-0.929067366	-1.310509197	-1.02564215	6.9183768516144815	6.738705834	-4.396962761	-5.155064257	-6.156444832	-5.076184917	-5.41542447	-5.285824057	4.139806133878212	3.9918721703244815	-0.227706471	2.677588962331661	4.057665103313948	0.3185502525891496	-1.072901864	1.8144322118432696	-1.372867583	-1.070026579	-4.239120269	-5.149715668	-3.326933635	-3.702441315	-4.235441354	-5.312864669	-1.874479675	-2.366690236	-5.338237006	-5.150704702	-4.929350533	-4.838967556	-4.443275244	-4.626463268	-4.731427816	-4.599320503	-2.242996506	0.3184245205669918	-3.519258617	-3.63880199	-3.809622607	-4.495371229	-4.457321658	-5.049083842	-4.253467413	-4.18722188	0.4049446673963974	-0.256934869	-5.618508443	-4.417439728	-4.344662398	-4.441722171	-4.059177649	-4.817971933	1.8858588357033776	-0.541582837	-1.163748042	-1.232565416	0.3549954080425695	-0.594135514	-2.399382426	-2.976142236	-1.639107749	-1.897430147	-4.421410739	-3.720555688	-3.26856284	-3.756436502	-0.093144886	0.053829399	-0.291174518	-0.410156279	-3.770021514	-3.819788537	-2.213493498	-3.165049283	-3.089896981	-3.405686211	-3.593552603	-2.459440671	-3.620130978	-3.859842676	-3.203918669	-3.726641625	-0.697410217	-3.966377178	-1.788177903	-1.422866809	6.7310782139368746	6.939108118299251	5.804675563930022	5.830565377777825	7.918321825536616	7.370633299105676	6.256369549983884	6.851515797562154	5.450316145	5.293729031926206	4.487483627564975	4.3134567220522095	6.712462560332196	6.404294434933624	-2.055217978	-1.785470787	-2.941403354	-2.961754505	-3.013424848	-2.366592547	-2.312316545	-1.903555353	-2.562585723	-2.977656881	-3.552274128	-2.530877454	-5.001579394	-7.233125023	-3.318166116	-3.448506343	-11.71409978	-11.64627461	-9.495845464	-9.632786504	-10.87449253	-10.53373991	-6.309961839	-6.189794608	-13.76239298	-13.66111909	-11.19154312	-10.69282174	-8.120138445	-7.924056105	-9.941162593	-10.50359211	-11.10045556	-11.10246339	-7.417254278	-5.845903142	-8.782314811	-8.183422291	-7.957355942	-7.932620695	-2.118270778	-3.114270005	-3.579022135	-5.467720406	-2.043537531	-2.765003019	4.743086373510935	3.908705882850624	-4.72303268	-4.517396791	-3.807420451	-3.207466301	-3.724699498	-4.135056918	-2.54834623	-2.539024342	0.065258398	0.6650023861074016	-4.574827332	-4.738235363	2.217845528512152	2.665057451865973	-5.241883093	-5.225826689	-1.780890093	-1.378543488	-3.328447096	-4.321448119	-5.194150939	-5.618758176	7.127538409761646	6.690402189447903	-6.917760555	-9.165627093	-3.065407698	-4.15881794	-3.717709437	-5.776322188	-4.348834145	-4.330643226	5.594229255595541	6.303351478646245	-8.56871506	-8.772709896	-8.498103229	-8.840119935	-8.788525754	-9.859988732	-7.994002774	-7.156734452	-0.797399926	-0.822526534	-4.699836323	-4.973383836	-6.91493163	-7.916959954	-6.68792848	-6.6569082	-6.389580736	-6.142087369	-2.836280272	-1.831910342	-3.353835301	-4.629734529	-4.499030368	-4.328559949	-9.218180435	-8.944582477	-4.718325085	-4.992395798	5.164833875982817	4.762960914653971	7.209514220307284	8.294399752402917	-2.154155822	-2.171162465	-1.463522667	-0.683732498	2.681204788688193	2.1615288794975647	0.2687656923015303	1.5794887595411529	2.292033252010516	4.668522702528684	4.782064954885009	5.701682909031223	6.184186885777516	-2.983596596	-3.826589656	-0.173755163	0.016207644	4.350206529899619	4.139805718524488	-2.983482281	-3.770009441	0.01486736	1.0947593493676169	4.239629975449623	4.1522216887109415	-4.146352895	-3.46687802	-2.839702584	-2.139630444	-2.213443629	2.0913635704092863	3.257744638224285	3.080367889489182	2.5956266276504585	4.539216609392466	4.419400241447782	6.591369944168975	6.259339647248124	-3.909205743	2.827470280960914	3.0354301984476395	3.4508586308006826	3.10565442	-3.748260852	-4.523615462	2.016186804640141	-0.039272422	4.207611366065564	3.7240845148813775	-1.870084247	-3.164551541	-0.676630051	-2.038415597	2.412442031639615	1.4614706416873116	-0.252886017	1.562594537594992	0.3656511913876417	3.755780281	3.738730265	5.793605608501861	6.487472814814419	-4.308483736	-2.648016888	-1.466785844	0.6893929110473985	1.2261047916860006	3.957706163753948	4.060862556877355	-3.179231017	-3.007364472	0.3154037816638566	1.7966303744102547	4.576008953	3.850343649175811	0.8520567839470364	0.8326970737173339	-1.828605114	-1.444738416	4.278212143455368	3.9752332404848665	1.7214002851172108	-0.144979043	5.198734673796107	-3.3510498	-3.474801146	-1.614680813	1.2562838484040872	1.7658438483441612	6.155972507060154	5.378443417	-3.004532056	-3.392524631	1.2326220158934773	-0.521266432	6.649711403304041	4.266892554489576	5.179192717142931	-2.750941428	-2.895493143	1.7984699932092625	2.205831300246265	4.119403954521306	4.494394594420311	4.621370955927337	-3.060422225	-3.182311768	-0.294297319	1.8809692079886724	3.759987952440055	4.066715603545567	-5.652265342	-4.808348866	-4.942354791	-4.52450998	-5.376910955	0.9590528762527388	1.5690114491588991	-2.982939097	1.2183384907188308	6.1566626969790414	4.902707330789386	-0.134004438	-1.177561336	-1.207182591	-0.754225697	-5.196084339	-5.235853283	-0.937932415	-2.197747998	-3.804617718	-1.173885443	-3.396189017	-3.956942735	5.305979481	6.040499288	-2.059785029	-1.48111492	-5.468528953	-5.944224325	-5.289441989	-5.07013912	-4.274098151	-5.242429381	-3.101618554	-3.510479595	0.939034902	0.889181792	-4.007278815	-3.271171181	3.275267478	3.516739008	3.28123746	3.113799227	-1.510376547	-1.279360147	-3.219506034	-4.514164472	-2.995133373	-2.522256021	-2.356039702	-2.467457545	-2.686898601	-3.233707005	-2.638164129	-2.722512629	-2.983878079	-2.958392664	-0.537254174	-0.964058098	-3.505043647	-2.64257725	-1.253569934	-0.328991484	-1.373539366	-2.515714758	0.467007171	0.855640776	-2.814738177	-2.285178864	-1.893095882	-2.012461973	3.131036761	3.486716222	-0.428604364	0.416229694
170	Purine	-0.019500992	0.019500992	-4.421611803	-6.021874577	1.0411960204750894	0.8617700443888405	-4.844194408	-4.787548045	-0.432004298	-0.338670171	-0.030967413	-0.294136982	-0.371686467	-0.425380247	-0.317437144	-0.276767366	-0.124026765	-9.040086823	-9.062263861	-7.597329976	-7.809728364	-6.276276622	-6.48475919	-12.49949385	-12.28316102	-4.540274498	-4.784645972	-4.970263072	-5.233841046	-4.300918896	-3.621133311	-4.465018171	-2.590784247	-3.48191541	-3.062012214	-2.312334417	-2.792117165	0.667932798	0.5782244935770664	-3.050439188	-0.885179536	0.4928514132923932	0.4175209402653256	1.0876665807882298	1.068305162034448	-0.61257022	-0.71536189	-0.948618068	1.5354783266694787	1.5775778468402502	2.033902581515779	1.934493127417366	-8.469062135	-8.749927936	-3.802296999	-3.865593834	-2.047981545	-2.073093004	-1.683842746	-1.704171024	-0.224433298	-0.177997176	-7.826647004	-7.30744944	-4.470973876	-3.951931539	-20.29188606	-1.037020582	-1.135405511	-0.284700407	-1.034122288	-0.287953183	-14.90331057	-9.342795763	-6.768328351	-9.692422382	-17.29369262	-2.059119467	-1.582148657	-1.244604094	0.5163955548087685	-0.022811321	-1.595837659	-1.108157701	-0.305525626	-0.423971758	-0.082130158	0.033965822	-4.15794206	0.3421381010678483	-15.44140331	-14.95051845	-2.506581268	-1.520678994	-12.95799522	-13.62643311	0.6966544764159821	3.769900169225031	3.5505058247489303	-7.727646361	-8.261943147	1.041482766498206	0.030423698	0.1241925042289352	-12.2926632	-18.27435553	0.4290971990359021	0.607921271	-0.053162007	-5.986055718	-5.320639091	-4.791804561	-0.568153247	-0.017547209	-0.581213236	0.8951458150839927	0.9852428531620476	0.7910072340023708	0.3977210112581788	-0.05203266	-0.598073646	-6.545851	2.3620113378476604	2.242551310953233	5.137784384	-11.04633026	-2.777223221	-4.737505199	1.8717492980580903	-13.33410547	0.9856763240450962	1.8226189164800592	-4.544189078	1.713177663375734	-14.5039908	-9.512090038	3.254412272342066	-11.69916017	-2.719524241	-1.105647091	-15.94719093	-12.02295935	-1.916459389	-6.474670506	-5.608910319	-1.274015692	-3.870925798	-4.734983397	-3.265354052	-2.875757589	-17.32184063	-7.266605438	-6.650255995	-4.614428363	-1.117559726	-0.816539633	0.437173576	0.4737875907890656	0.080898042	-1.986100524	-5.448796637	-5.212608666	-11.26199564	-11.39492912	-6.680815394	-6.372099146	-3.513842101	-3.480815735	1.3114763126820583	1.3246132895162768	-0.961280049	-1.218684265	0.7079314255296059	0.9629246325226328	-11.0646818	-10.49886893	0.5156403837807485	0.4044474930634367	-1.450379834	-1.575905852	-1.269386959	-1.356915898	2.2076812936073664	-15.33410664	-15.12963614	2.245432811280607	-3.638537323	-5.998316166	-12.40750355	-12.93139713	-1.064818794	-1.170201883	-12.77714073	-13.43304012	-13.24147993	-12.55795202	-0.879109238	-1.632748443	-2.188055456	-1.751239239	-12.30818696	-12.33076254	-1.00754437	-0.82298165	-8.341713031	-14.94888395	-0.41191557	-0.542074042	-2.174142713	-1.637397328	-3.225187163	-3.01702118	-13.18974543	-13.29154482	-1.495587631	-1.473398646	-4.00206871	-3.073268263	-2.885972368	-2.610722967	-1.669809659	-1.159286256	-2.325855813	-2.145025325	-6.184861091	-5.490513484	-4.318720251	-4.375072566	-4.88314971	-2.726684818	-2.557431717	-1.139099258	-1.252911638	-6.428861885	-6.364443125	-5.876287372	-1.784494387	-1.784735797	0.6937838117951135	0.4757438022178017	-2.444567968	-3.72138012	-5.44304289	-6.818895788	-4.502887215	-3.982342518	-6.547503115	-6.601127168	-2.243980966	-3.083636657	-1.527463683	-2.175773775	-4.173674719	-4.403746654	-11.5395769	-12.10430162	-17.82124561	-17.41949034	-0.074110346	0.2112305660228106	-1.539542923	-1.947078574	-2.656502452	-2.812763428	-1.126348926	-1.258809147	-4.029977245	-3.640470405	3.430064045428212	2.311888889947197	-2.723760115	-3.225210656	-0.918431846	-1.104642307	-1.765429743	-1.190368125	-2.316094734	-4.828867949	-0.603543025	-1.423145729	-1.803857002	-2.297760436	-2.264367603	-1.842937426	-3.127790583	-3.355250519	-2.11079975	-2.373324807	-1.322848554	-1.430329981	0.8311447100292573	-1.056845659	-1.426866448	-0.38108842	-12.36841022	-12.25111237	-13.53912234	-13.66823542	-16.39373279	-16.2215974	-16.6322978	-16.84664037	-0.651998515	-0.821608189	-13.87254379	-14.4934518	-14.55520684	-13.82000694	0.5235120584805193	-0.080953621	-10.99230258	-12.26114866	0.2308301633250548	0.2995096239075288	-0.271966123	-1.677338703	-0.399384363	-0.092014824	-1.459012207	-1.669540626	-2.181106238	-2.015745815	-2.959546257	-1.567760259	1.2942025983997925	0.3656841083509528	-1.417794467	-1.770750077	0.3839032640415671	-0.291009586	0.7300653948547037	0.8435761918128758	-1.852362414	-2.515763934	-1.117160069	-1.435327925	-0.425267414	-0.523032481	-0.33179228	-0.549046818	-2.291445583	0.2241630273745063	-0.598334098	0.1765546788456315	0.17301042	0.1678910140798043	-0.616209992	-0.46578287	-0.446133026	-0.871812713	-0.920930631	-1.593556988	-3.072328709	-2.550069429	-10.88003833	-10.07769093	-16.04217841	-15.82548195	-4.526383186	-1.824061898	-8.991297609	-9.625539368	-16.20992881	-15.89752667	-3.053431096	-4.003273136	-13.08758465	-13.73513752	-13.87572395	-14.0388114	-3.326229311	-3.434161109	-11.04499766	-11.50297295	-15.2640737	-15.18845491	-1.634039768	-3.307798611	-10.41846599	-11.27120346	-14.82657355	-14.80840254	1.669762265947895	0.440857814	-0.332102735	0.3029485467812822	-2.796109081	-3.024623456	-1.794353987	-1.381183158	0.7368517489803469	1.1212563501106203	-0.823672283	-0.926806413	-1.368213812	-0.897738574	0.2642902632814334	0.1275286344038722	-1.07970461	0.012544571	1.5914178739915623	1.5876608465486388	1.2232923013466328	1.6224909825057272	-0.15577106	-0.410471631	0.2455361032457971	0.6421391671604798	0.8357346494804632	0.4617100831126969	-0.972346106	-0.874470569	-0.652764889	-0.051701143	1.8831573980593728	2.083896356080925	0.5395219064895369	0.1286095370263479	0.5930951688091366	0.3461362993812308	-1.246089928	-0.845110412	-0.433191923	-0.178771303	0.5314767243293498	0.3308284736709323	0.9606023455943352	0.931778436	-1.416255811	-2.176755861	0.5000326444228813	0.7636152471694606	0.7585221556243503	0.8907015151383707	-1.538994664	-2.305045228	-4.595950836	-4.210904081	-5.764061164	-4.110258072	-3.625624795	-3.879496322	-5.443212117	-4.882430091	-9.712507895	-9.544055524	-11.8984767	-11.73251752	-13.16080811	-12.98584121	-23.89191026	-23.32348203	-23.43179145	-23.84286144	-21.08254252	-21.33502798	-23.03253772	-22.98413984	-20.67920538	-20.67405056	-25.6721667	-25.79110174	-23.93741337	-23.21222599	-20.77343561	-20.91317383	-20.63374877	-20.93835031	-6.160104565	-5.937120937	-6.986912102	-9.371150907	-7.265271318	-8.054754325	-13.61529024	-13.78075748	-23.96211748	-23.51964886	-21.795596	-20.98691714	-19.83868097	-19.9732277	-18.12495009	-18.02754599	-17.80580832	-19.05294952	-21.42024126	-21.15694939	-5.89643789	-6.316476333	-18.13493343	-18.8806396	-22.28792806	-21.48547992	-22.1300682	-21.94949034	-9.236949184	-9.892188666	-10.56288313	-10.95894718	-15.72021712	-15.77991747	-21.09556207	-21.16101662	-20.58965519	-20.63588758	0.9367284508544288	0.7966974288327887	-14.83681732	-14.58974226	0.5939119557574536	0.3019410947399344	-0.167104338	-0.224062883	-0.854749096	-1.313145595	-4.995508481	-6.545446522	-11.40101877	-11.12681345	-12.59233722	-13.55828449	-15.75070859	-15.89827466	-7.669465987	-6.171807955	-9.513282874	-10.53872899	-12.85518732	-14.16375448	-16.98352325	-17.32385743	-8.845569909	-12.30569658	-12.93986652	-7.388324998	-10.93195371	-10.76121649	-14.22970598	-15.2108198	-12.82971791	-12.36286482	-14.166857	-13.63333688	-12.60590102	-13.04277229	-3.696936332	-2.028075201	-8.12360407	-9.233977378	0.1292051356114025	0.042097384	-11.26576085	-14.52041334	-1.083409062	-1.349719129	-6.387800052	-4.595503221	-5.600569697	-7.143217011	-6.290657495	-2.270460694	-6.025193125	-2.453133815	-6.993135388	-6.857222981	-16.83789007	-7.580815014	-8.704032892	-8.918540009	-8.56685475	-10.46510841	-9.560064199	-4.99695806	-4.826436894	-6.285122113	-5.261547407	-19.6884572	-19.81915321	0.1919924494062642	-1.978206065	-3.866566154	-4.495050835	-3.199964534	-3.180451066	-0.832498155	-0.802873416	-1.251165886	-1.497854239	-16.58664804	-7.376543087	-7.311750139	-5.207261101	-7.813280327	-11.11961448	-7.727729181	-11.10192021	-5.409988038	-7.055674054	-6.462592147	-6.188632815	-5.26145509	-5.279396711	-5.764059976	-10.06357864	-6.816528354	-6.409081957	-2.925352322	-2.987201344	-4.014925781	-3.715230717	-3.565188982	-3.230513549	-6.558793899	-7.970353885	-4.194683469	-4.526738698	-3.071856687	-3.444084069	-3.395658065	-3.406536218	-5.051939983	-4.96027431	-3.223441859	-3.285932354	-5.275832106	-5.429171643	-3.516959435	-4.327634395	-2.507029116	-2.499582913	-2.91129538	-3.423758225	-2.183291869	-2.088073974	-2.902747534	-3.175619114	-9.722502108	-7.616534662	-3.107772185	-3.125356063	-2.211608601	-2.372112622	-2.431580542	-2.632716186	-5.398730454	-5.819116464	-2.464193261	-2.001715082	-5.94037937	-6.067940967	-3.981143778	-6.135681781	-7.851519815	-5.947036942	-3.522008602	-3.672689452	-6.040682475	-8.753455281	-1.619206306	-1.507087044	-1.897030071	-1.986527578	-4.399403113	-5.630287703	-1.257328885	-1.459866967	-3.202608927	-3.506055067	-3.28357318	-3.539964305	0.2291139011296126	0.2430555556109654	-1.488595654	-1.612280723	-7.445267679	-7.771425215	-8.923552084	-9.440583677	-8.629719687	-10.81556069	-7.799216291	-7.682006393	-1.278631695	-1.048192761	-2.521310984	-2.813468154	-3.515176473	-3.881717666	-3.019357223	-2.925575367	-1.657391254	-1.222015434	-2.092190341	-1.923654171	-3.711033321	-3.97677526	-4.124167127	-4.331424439	-8.299814361	-8.502770265	0.4365229562037635	0.8253019282195083	1.4068241558930752	1.2490374650720162	1.0836874718756249	0.8872051596485862	-3.099753521	-2.057600752	-0.4550177	-0.257566871	-1.894218549	0.4989696134421846	-0.19240892	-1.212477813	-0.909132876	-0.778595253	0.5791323932575729	0.002095962	0.1991061753416649	0.7704726717590753	-0.331698711	-0.118140919	0.4345593141206809	0.9022193159433816	-6.569536649	-13.98610422	-2.456529184	-1.270328556	-1.210650486	-0.800789215	-0.540779858	-0.78076725	-10.21767081	-9.314174537	-1.258367764	-0.329565133	0.9161750703940792	0.7228237126125925	1.8371088718643096	1.5595547729552122	1.997214896608242	1.0513585098057985	-5.183997044	-8.491957113	2.466897025	2.0966097147158003	2.720515199904129	2.3108535038663147	2.277879228032896	2.5545995673261173	-5.785475741	-7.421831862	-0.562315401	-0.375623119	-0.591798047	-0.753433551	-1.772843965	-2.259584554	-1.01847246	-1.094691318	1.6747038113910877	1.712059654611111	-9.032963144	-10.22353396	1.522835729080913	1.594228106440591	0.2957043659122707	0.3743490187379589	0.07732672	0.3912999981613516	-2.431156649	-1.157486875	1.6894953479290007	1.327027670738259	-0.330304357	-3.272808075	1.5147123030223597	1.1533341252118705	-1.110082964	-1.428436289	-19.42544096	-19.21929824	-20.72249627	-18.76283913	-0.698832072	-1.057561093	-3.278509935	-4.151902246	-0.288922446	-0.513377009	-0.663500527	-0.589734894	-1.254599698	-1.325744514	0.082023512	-0.007779217	-1.090549848	-1.228966879	-0.073677291	0.1330905281303873	0.2118975576756739	0.050465191	-0.374252046	-0.009251609	-0.809737656	-0.801434943	-0.142539663	-0.447704315	0.3469070146604202	0.3382286945017291	3.198189877535423	3.6131245744767178	0.4141215372607171	0.6125056120451672	0.2950994269882528	1.1439121677045674	-2.165249302	-2.197155618	1.2264400163668838	0.7812234452836768	-5.236537379	-9.224583219	0.879594299	1.3434892172951185	-14.09185445	-14.38902628	-0.526918298	-1.428242115	2.111874958402728	2.2299717042216143	-0.496502331	-0.33358931	-6.568161036	-11.15164483	-1.102458677	-1.206924797	-1.58008262	-1.566268513	-0.107215347	-0.634625689	-2.783940016	-1.595490959	-0.89379176	0.2341957580746125	-8.560229768	-5.434441508	-18.43407543	-18.18037402	-1.945407992	-1.556105568	0.1473988053965051	-0.211225875	2.2264426946998284	2.430109730370797	1.4338288599188964	1.585256861066015	-2.646965705	-2.883417643	-6.765113832	-6.07848929	2.048754335139056	1.1218416642105582	-0.465182784	0.1934252228460109	0.2308301634415834	0.2995096234366241	-0.399384363	-0.092014824	-0.433419135	0.7217369140193738	-2.538084023	-3.18409126	-5.847086362	-11.23785227	-0.123410113	-5.824119643	0.2672533653477968	0.2473998073629528	-3.955911827	-5.173077238	-4.297919401	-4.379682014	-7.789955207	-5.285706796	-9.262956271	-8.789592579	-11.86146963	-10.46361331	-1.934551568	-2.883527314	-4.834540231	-6.848344471	-19.06423589	-20.26838356	-15.98823462	-19.19704728	-16.79225745	-17.04030916	-1.783101836	-2.641738157	-7.927670616	-7.908268157	-9.654397019	-12.32121961	-5.502157437	-5.316726411	-12.14451012	-10.55733631	-3.527889913	-3.702342953	-4.3451679	-3.138374501	0.051711463	-0.284216232	0.4204432322525571	-0.278769169	-6.96928936	-8.382153147	-7.411821881	-7.07010241	-7.90278726	-5.691761111	-5.521933357	-5.912933267	-7.875618491	-0.41636034	-0.407450166	-9.041479568	-8.278961518	-5.433042251	-5.982403423	0.46250784	-0.06148666	-7.340598532	-6.256384367	-5.715137434	-6.036395812	0.4095911019289935	-0.056927785	0.1112379403137866	1.1871679036885596	1.4799941135416663	-8.468746659	-8.51598984	-5.718618908	-8.617874011	-5.572883782	-5.781482343	-6.209980061	-5.982492428	-0.281497523	-6.750893115	-7.082407534	-5.022241805	-5.138719526	-0.589403985	-1.317189999	-6.865900364	-6.061574249	-5.260545132	-5.473377282	-0.27183071	-0.507129914	-0.621512378	0.3383988006829524	-7.450311145	-7.365092379	-7.876800057	-7.194346618	-8.85824433	-6.121002467	-6.395379029	-6.182388691	-6.567875387	-0.215243813	-0.688970292	-1.305139353	-6.552365446	-7.574471854	-5.505051101	-5.45132927	1.4350901972761871	1.0216563181161071	-6.367065973	-6.829108484	-4.657053509	-4.751777962	-1.515899164	-1.503281807	-1.085399805	-2.341948066	-4.307158682	-4.843574933	-6.225159286	-3.540982304	-3.915493809	0.4297485473462297	0.049963795	-5.572743995	-7.773962291	-6.499820918	-5.655444739	-5.627144753	0.2395336710910918	0.319904613	-8.354745835	-5.454684816	-6.009300458	-5.208007053	-5.918500506	-0.621046161	-1.240074524	-7.346704551	-7.077970604	-5.908282562	-5.553770636	-5.546861904	0.9400500447177206	0.6922358474738336	-5.22299226	-8.221398204	-4.872330774	-4.565210912	0.2119848792923011	0.4267682799219351	-4.168105891	-4.031081095	-4.117712758	-4.570592232	-4.77100267	1.0588599547998203	-7.176467052	-5.298439193	-5.33357145	-7.415833641	-7.633810276	-9.136563813	-11.9475935	-5.243603466	-4.895841991	-12.00883912	-10.08018396	-15.9040527	-14.11068129	-2.536471634	-3.23690758	7.458427143	8.340724076	2.5976295	-2.44653437	-3.151334789	-3.669776665	-6.427285744	-4.4170252	-9.026180684	-8.658954837	-11.77717232	-10.1735384	-0.787774799	-0.980377618	-3.987821289	-6.89811359	1.682139906	0.333338432	-1.698548009	-3.228231855	-4.520612654	-6.521407769	-19.09418435	-20.05304562	-15.79888284	-19.05394008	-16.20717934	-16.8166615	-8.980787099	-10.66278577	-6.873971037	-8.255219629	-4.671614635	-5.547348578	-5.863528049	-6.684572147	1.918117513	-0.471477569	-4.336618093	-4.246313776	0.88406002	0.514769014	-0.143530907	-0.354738194	-11.72881969	-12.58891326	2.014564754	1.528846063	-1.449287543	-4.389603145	12.55701502	11.58409689
171	cyoB/ndh/nuoB KO-1	-0.085925978	0.085925978	-1.686465987	-1.513757893	0.2472553050375431	0.09055298	-1.548764354	-1.081848325	-1.6643093	-1.806049196	0.1955759277692181	0.2041193146370516	0.7031021501562698	0.3251490565186314	0.084102649	0.044272992	0.026482547	-1.806570616	-1.774577246	-0.834591193	-0.401041686	-3.031066716	-2.811123869	-2.912130051	-2.330401836	-1.19934191	-1.185684427	-0.114348856	-0.142050919	-1.860927288	-1.410156985	-0.532688132	-0.124151495	0.1128831283553098	0.1686928160221359	-0.110360564	-0.216926997	0.1611577965577462	-0.230988736	-1.59799996	-1.726847002	0.556915547	0.6419328464684798	-0.12874642	0.4044713546549435	-0.329082342	-0.652093314	-0.769530115	-0.212884861	0.3225360843950478	0.5297541047831262	0.3901652098290695	-0.699211554	-0.935959286	1.1033515317276643	0.9895247806277488	0.5429863474798097	-0.059948869	-0.331654242	-0.376577402	0.2521371460169344	0.3827982421420595	0.7501679527389485	0.7410669927858046	1.778809974316261	1.2561276755877555	0.8988219180957541	0.1560682147903037	0.216511978	-0.206455865	-0.635469151	0.2538733989339473	0.1535234363951224	-1.183112572	0.5436701318401794	0.036213444	-0.467085276	0.2288039396608066	1.7552377138838036	1.833478270095909	1.3135303811123082	1.325426377300143	0.8365332642776863	1.1242840094254694	-2.03305356	-1.410754118	-0.055670928	-0.161380092	1.0905239739656063	0.4528009023213387	3.6459806977343048	3.294605589433874	1.485679622733906	1.8144447608787155	3.2540764700525777	3.5509296834810447	-0.15531566	1.1150637776475611	1.3798336773363438	3.600895284454918	2.493239572	0.946282417	1.5120984881424504	1.4671840508185243	-1.247826769	-1.829265388	-0.046953784	-0.202905768	0.050920317	0.5127740662502582	0.6779375670861024	0.2346108291971387	-0.331916334	-0.450494371	-0.2893139	-0.244339856	0.040443834	-0.408312263	-0.822190174	-1.139285574	-1.312676429	1.6750175292344591	1.5013125853565763	1.720504081706507	1.1101526424585506	0.5692698094665495	0.6445875273951017	1.8723454611406296	0.8333063817611124	0.9913218482588984	-0.712778165	-0.178155375	0.1852763192475767	0.3678359183189081	-0.740856142	-0.473750784	0.3445938206599377	0.089160988	0.2814839709481002	0.3505877482618892	1.3555710214460452	-1.088825868	0.3233528271163097	-0.587145038	1.0085302459313843	0.5033435504606087	0.8649800640902887	-0.374769133	0.5669961409313927	0.048939278	0.649875642	-1.415569799	0.017415288	-1.07938952	-0.609565448	0.7805281772633398	1.3004357217729583	1.214753453141594	0.2052173600661478	-0.005741496	2.9550088360604674	2.692702246185432	3.504819511377252	3.0295934878101667	1.889268993312808	1.5884105452246222	2.1607061176656077	2.303637493	1.4069575218241703	1.1034361983545475	-0.825072572	-1.183563687	0.7057831412830969	1.0908163948873766	0.9255953653044142	1.2913313190956637	0.8911406489537875	0.7428264447307832	0.889556912	1.3922295242322789	-0.055867584	0.2745757503003284	0.4184013961097108	-0.397773281	-0.424225531	0.865676354	0.037635825	-0.147613792	0.3240514415731167	0.1313072267505834	0.5028758326840491	0.569914003	-0.222634035	-0.594619349	0.151764412	0.1879124685906668	-0.165351652	-0.113579382	-0.135439693	-0.283608014	0.2561125093162908	0.4351186924994324	0.050183932	0.1843252592633703	-1.130856089	-1.156849448	0.3100440792736105	0.462934473	-0.840283052	0.2398574643940373	0.2711355220399079	0.7058160298573984	0.282405973	0.7268248840901256	0.4310283234721201	0.182822434	0.1457136822832738	-0.069528781	0.3305631246985516	0.4384094856925067	0.048679812	0.1983684385841919	0.4332056333936945	0.4798287957694681	1.539264295024999	1.430200423415928	1.4574645887114277	1.413781293547435	0.8777427694790595	1.6642359733095753	1.5646260910148728	1.820944774561542	1.481990412773284	2.024526226332712	2.2213469285015863	2.727832574011185	0.7010581867089951	0.3310807467514581	1.1873991358854747	1.4674444852780864	1.2206564012383936	0.6146799076948412	2.4229998272122715	2.759368117674985	2.807710498675718	3.3631807477641944	-0.113601256	1.5307747699145453	2.064859309265455	1.5197183879948488	0.1635869328974931	0.003341418	-2.435383443	-2.218888689	0.3694098898871234	-0.200673693	2.0178173388969287	2.077599216314977	0.6512803581946529	1.019170090555393	-0.157600313	-0.44563103	-0.98270953	-0.730064696	-0.230724185	-0.01037214	1.5856572126377937	0.6936677344299182	1.5126701589420206	0.6334960870673231	-0.603725274	-1.101022136	0.1337038122428026	0.003869581	0.5068058772557363	0.5900686882998787	-2.094808548	-2.253876255	-0.687795692	-0.663237997	-1.740342109	-0.897971128	-0.729037308	-0.388453459	-0.930850801	-0.965134275	-0.314298808	-0.442729571	-0.913454356	-0.654398764	0.4172857903257152	-0.479746885	-0.19262373	0.4974320497331534	-0.279394954	0.3634587264504968	0.089488892	0.1886433112048466	-0.505404804	-0.458026334	0.3088377304171535	-0.607080686	-0.323959661	-0.174657949	0.081104237	0.639325352	0.3339424270238683	0.1455941649776116	-0.445124836	-0.167750014	-0.12821961	-0.222632408	0.3970327693163427	-0.229147249	0.5017733680957754	0.3858424444969454	-0.213947588	-0.328995968	-1.157634582	-0.891393561	-1.147072005	-0.193371629	-0.867627718	-0.152293793	0.8702221966276156	0.3333653888712797	-0.53711654	-0.576405795	0.7341167124755839	-0.10984795	0.7683532498420798	0.2229570343042304	-0.588826197	-0.087559181	-0.633903108	-0.999371743	0.1258518758749099	0.2604902037821411	0.1179789667082391	-0.241445718	-0.856588371	-0.71472836	0.1583754315063281	0.1382980275477535	-0.617967821	-0.727884189	-0.841679661	-0.751683537	0.1947590530098908	-0.031244854	0.1177358845786972	-0.212674093	-0.762598083	-0.220577188	-0.995591299	1.0691676269421206	-1.064847815	-0.923734228	-1.908698227	-0.514421506	0.1228066385980934	0.5438877305772235	-1.379257291	-1.581099454	0.4072286517747841	0.5402682730369913	-0.569405489	-0.289267435	-0.979123581	-1.121881568	0.2411472205577451	0.8037760519048429	-0.13283539	-0.267756989	-0.509336257	-0.797060972	0.3818841747025221	1.0192537918635531	-0.780499286	-1.246942814	-0.579526778	-1.161166472	-0.339377397	0.023012602	-0.403019298	-0.235856205	0.9330201431536302	0.6972280353388216	-1.313029012	-0.784331661	-0.233999457	0.5910794647596105	-0.416080519	-1.41309744	-0.324280746	-0.340262534	0.1768050170463269	0.1093837382584904	-0.84245862	0.3748271315307682	-0.372109578	-0.396502405	-0.880200717	-0.59977435	-0.242223241	-1.101889089	0.5276773544726783	0.8580180461999183	0.3168499466025448	0.325526827	0.4572689211644336	0.4375425117290226	-0.506175477	-0.444015348	0.9170645032320678	0.7150523508904049	-0.464678758	-0.404993165	-0.246656179	0.1693822197141902	0.1327181644637186	0.3299645153656774	0.8040893740904371	0.6257260527257146	-0.393042884	-0.751518788	0.1086999959048025	-0.482415972	-0.382178857	-0.590149772	-0.596250084	-0.133347919	-1.442699213	-1.339466482	-2.067919989	-2.094771521	-0.016062288	0.040465128	-0.482779328	-1.036681371	-1.659864595	-1.392614411	-1.916262661	-0.071670379	0.3338935290196013	0.9809473301374312	1.3791479777014246	1.5068633369772446	0.4564710870690223	0.5171255778365133	4.377068837628039	4.058612119469837	2.339220265744057	2.087159904690638	0.8202413012716553	0.6524058739702172	1.521356828352997	1.644325937759273	1.0288338919419877	0.8121600874523945	2.9497656004377677	2.797182874	1.251275782349219	1.3903071967028386	2.2356415189673817	1.8132905505899128	2.6413174362963794	2.4539821896666427	-1.329174761	-1.202165494	-0.880846817	-1.059687733	0.4130337933218996	0.3128451567008548	0.7964501556060353	0.7663870684315042	2.3502867479355234	2.6286525965622856	0.6913525980796827	0.9254582579921534	3.2215640367786067	3.3769109187187434	2.900109817	2.982554445769877	-2.233783597	-2.012613015	0.9429906363887584	0.8027315985362357	-1.101553048	-0.862605009	2.897373855322761	3.3322025064151823	3.107041836881337	2.4539168998229277	0.163255691	0.066805847	1.2065662357227165	-0.105779628	0.1280196989718773	0.4660411301081328	0.7481962615630435	0.8737020216423843	1.493313314084427	1.0457251041070297	1.8623076782819643	2.2646832484300243	0.7487886044315443	1.022814199850108	1.2148087042666795	1.3761709393591952	0.5500609044752551	0.6575090080438849	0.210627046	0.383246214	0.4552023930327921	0.3769411748447214	0.3609031448328512	0.5438750987118245	1.9121598228516468	1.5547420195562691	1.5676445032473785	1.5723759699236155	1.782803544041068	1.610749019354213	0.3166918240257289	-0.159984546	1.027152795714543	1.3092686747799005	0.5515322791258046	0.2231051275938579	1.3263113479663011	1.459582751179217	2.6949379189569758	2.0643060921777057	1.317776182237543	2.421290810878108	1.857040623143704	1.712046821257783	1.6821338674476076	0.5428593754037021	0.4875873156764115	0.7351021254442887	1.4061609462604667	0.7238619515205925	0.2553630602952504	0.5426692508345646	-0.172848128	0.1085263427826933	-0.259127865	-0.468061763	0.5177783260400997	0.036717546	-0.322450584	-0.543175673	-1.292936444	-1.040427485	0.2929396894975324	-0.403099958	-0.152087213	0.4338401835533645	0.088851089	-1.203908425	-1.151372157	-1.191840119	-1.831839358	-1.785017875	-1.942642776	-1.485138732	-1.390585495	-0.869071681	-1.474431587	-0.80519776	-0.674119621	-0.948933076	-1.025214512	0.5942345563727937	1.079535407	2.136815690517312	1.4850775078719365	0.5179443072756243	1.0142705029679469	1.122649552	1.1430119124713831	0.2636853381592526	1.1065274690609668	-0.149937491	-0.080619895	-0.157270837	-1.000188776	-1.852840899	-2.90479304	-1.959570975	-3.048973602	-0.365566479	-0.088514726	0.3421482253621421	0.4183560693603355	-1.570517939	-1.612751286	-1.218439271	-0.370274541	-2.999808817	-3.164725778	-3.50485698	-3.154481398	-2.082681912	-3.238267056	-0.337612702	-0.285946639	-0.112343867	-0.029103204	-0.659133469	-0.922879847	0.8939246658129044	1.0456333484303946	-1.36209763	-1.36164395	-0.577949005	-1.218862683	-0.436606665	-0.748121583	-1.428901577	-0.44340537	-0.239558116	-0.032982939	-0.257153262	-0.17237728	-0.418621076	-0.309771652	-0.543165145	-0.450905974	-0.455286384	-0.359321699	0.1140847683052472	-0.156563797	-0.824601043	-0.263761531	-0.916213905	-0.512737463	-0.17969331	-0.194441337	-0.262398731	-0.459818092	-0.145144421	-0.252968058	-0.750964512	-0.901690509	0.043240989	-0.549481431	-0.76546491	-0.436243576	-1.205097558	-0.900066394	-0.101572467	-1.302526669	-1.483389784	-1.618900168	-0.921229409	0.049494901	-0.347343864	0.068875896	-0.079176412	-0.126082202	-0.559224528	-0.473013071	0.1725667408171821	0.2616862091220245	-1.284002483	-1.141333029	-0.090017785	-0.300018076	1.0159862879246693	0.7211210129084513	-0.364008506	-0.620152947	-1.313287729	-0.945422338	-1.505172025	-1.189972583	0.1798650178260795	0.7545469213464994	-1.609816135	-1.639027758	0.3567290777921206	0.3384493495064969	-0.212363661	0.1468747309431612	-0.098861448	0.074438508	-0.257937287	-0.108298858	-0.278073804	-0.148314854	-0.639635326	0.2281055068429539	-0.429609955	-0.467312382	-0.444794998	-0.396369932	-0.87725511	-1.275484015	0.072688745	0.6296682126201665	0.5681806489641764	0.648361328	0.8726011916484441	0.9067745929896244	1.4089440941021605	1.4743340245422158	-0.073339592	1.146712082316024	0.588603546	0.7831274831327922	1.376089841584054	-0.251856991	0.995218824	0.437449577	0.4450376521722163	1.1246347453407193	0.3163349593249673	1.2877164281648614	-0.20040998	0.8922860167562512	0.6734212329424983	1.4065067725832296	0.7058913920466066	-0.490490442	0.6276886865828777	0.7057340674946146	0.6058136460430215	0.3991038930503606	0.6317052868795168	1.011054476474482	0.1583375083444068	0.2138357675788278	0.1990908060016094	0.6231359086116778	-0.188989463	0.3115265320861125	1.946019515	1.5942633392352743	0.8756346469889841	0.6714873710749588	-1.902885493	-1.877697553	0.7907085680074296	0.7879725269693508	0.6707477297797823	0.6244847151629451	1.0406067429973311	0.7197572508274306	2.2917939472504965	1.4090507987534313	0.5859960049539491	0.9604096099473258	1.7548137419206145	2.597964733971581	1.8693659096270263	1.7628821978043876	1.593611854469598	1.174429810513032	0.9188901220303944	0.918261876	1.335385058082293	1.2562580098910423	1.5944387222508145	1.917176326166464	1.9406413231172492	1.2770256829878424	1.2058028985309244	0.9013497593420468	1.349330795978768	2.1089622492214373	1.506709854	1.0003217521173495	1.1710784096997389	-0.034215472	1.3992003813473348	1.2980964985077403	0.9463762824903832	0.6463711900576556	-0.000947415	-0.674906902	-0.908486837	0.2632077977653678	-0.759389182	-1.194762377	-1.069344868	-1.787522626	-1.062791317	-1.431252496	-1.133995786	-0.852789101	-1.239727083	-1.522218538	-1.442879452	-1.267305988	-1.777081906	-1.386346115	0.3357122862746603	0.1337535135910918	0.608880698	0.6508438845452497	0.072386249	0.414692619	0.086757093	-0.090760864	0.2040499878143519	-0.04344351	0.4492617644161112	0.9746459523947506	0.8776444033894465	0.4421125067742003	-0.485615446	-0.059886625	4.7753435586697535	4.231682929328624	6.191001404335437	5.820565902937088	4.045888964113074	4.613010972589979	5.374434947987399	6.316614517751113	2.133477129895781	2.022063506736456	2.816221391	3.002244275354075	4.103894329	4.199366616	3.4789522513530318	3.9787586503239423	3.617617008337872	4.045860980413002	7.018353108434667	6.812957339946399	6.116834207919402	5.940562108614744	5.473916842425749	5.625904584587125	2.467901948584605	0.8977858906392879	2.285066557422457	1.884645911391435	2.578353730746628	1.635698198966947	-3.22741564	-3.021656299	3.491229543784138	4.024869430657853	0.4803979096709581	0.6491620059760077	0.847298006	0.673762379	-0.108917131	-0.485647635	1.4546710056907397	1.317253529679524	2.5217104811637245	2.826023223	1.1527081555329362	0.5423693256727621	0.6774100225755363	0.8267550807797565	1.0185234751775236	0.8223802728559084	0.3970327696755483	-0.229147249	-0.213947588	-0.328995968	1.1699150443626527	0.7557404770953761	-8.216650769	-8.456713913	6.032422929	6.056471989628866	5.836054356147755	4.779737144663322	4.276079567688438	4.142707689156457	-9.644616634	-9.737293207	-9.900207263	-8.983270768	-8.587143009	-9.038232901	-9.112837353	-8.268163971	-8.063683503	-7.143207325	-0.671066644	-1.056394323	1.4106693851177852	1.1988028867900664	0.5653540304704896	-0.142846303	1.4969797264727802	0.7301656471812492	1.6373936804352849	2.186192069432212	-7.702628448	-8.65843875	-9.752815206	-10.60062951	-9.465532921	-11.03096898	-10.65265512	-10.2982084	-10.86868738	-8.652921126	-1.039835016	0.2619330267098287	-6.390693518	-5.343302104	0.9989367172759251	0.9288238209828594	1.3878664645634418	1.7640964368220615	1.6440935916463082	1.707036155706767	-0.116663081	1.200522771332431	1.2638067934241517	0.8702690391025657	1.442764578	1.3689235685348824	0.4649611202808807	0.2425524131763841	0.2861705065966775	1.5270124764406108	1.1316345320887229	2.106729574532145	1.0874339266996114	0.4976413040303158	0.634565944	3.040670726551268	2.558664662773033	2.0576410777788765	1.739302753547561	0.4754072078769275	0.2499212303918654	0.3319037739186045	1.7918719950760291	1.743621872582489	2.4185759220234284	1.7039235197693756	3.341831152616217	1.0389570756281363	0.6685485101062996	1.3503106044178157	1.5878379982500572	2.204913613671495	-1.02788454	1.4185349963481682	0.526490798	1.0608693612993432	0.8237703251347714	0.080413046	-0.33305601	2.620382944570069	2.280051891913034	1.8682017333993648	1.9351808047122736	1.061343859016192	0.2184158952187027	1.6846511888921736	0.8504635848439274	2.4610270144547384	1.623129033	1.4630838189481057	1.542675934850609	1.1920656620148478	0.9446048269441568	0.8550923379396306	1.4139591214857408	1.9798903836796915	0.9495860983828048	0.7253272470065776	0.7330008226811592	1.2760160126948186	1.261217840790074	0.9998598528323772	1.4376497889478104	-0.029245549	1.3161729712004049	1.298041909686332	1.753932011815366	1.2641361217753802	0.3277700361439327	1.1295505342518375	1.744808438278589	0.8722538086474316	1.5356717204730723	1.872378810309094	1.223467415474247	2.4369661399246936	2.3550245493840865	2.3372347846431443	0.2200375345932024	0.9454052821341864	1.0239589317545277	1.5856808762362706	1.3380438330828055	1.3582345871868462	0.8661903784433238	0.9176880952823316	1.2087931144858794	1.409324748685964	0.9401869222387093	1.910211502731277	1.213052379757366	1.3857139904538278	0.2958885873564903	0.7883101465363737	1.0539793114352392	1.5668198061218837	1.8899633256409525	1.7274013606680585	1.5900939531819664	0.4557619638636557	0.5276340792641283	0.4135652726736296	1.6703271234885602	1.159267390263336	0.2993182142163138	-0.462694416	-0.45537762	0.5418440404267935	0.9038196507328596	0.8904722267393638	0.4652719546079423	-0.799554065	1.4285303982589774	1.6099708810188071	2.185300134	1.3887516286649662	-10.56009687	-10.98855232	-9.775983242	-11.18866834	-10.83831063	-10.77311996	-11.07369247	-8.991729861	-8.020791678	-8.606769557	-7.709124914	-10.06966076	-9.859402188	-8.947830446	-9.172108529	-8.839301989	-10.48906297	-9.276945251	-9.14706876	-9.143616149	-9.031316048	-7.925203293	-7.749975027	-6.624084632	-7.228819868	-7.081682143	-7.166979953	-6.419742951	-5.871888181	-6.489208491	-6.766587113	-8.67790192	1.58690826	0.728188221	0.546470472	0.039513552	1.124425233	1.156368725	1.636321836	2.251203406	2.207608227	1.312958875	0.019325418	-0.00319836	-0.176386598	-0.15511594	-1.930179818	-1.313302011	2.402093038	3.296547617	2.912838941	1.940550092	1.108796481	1.658099978	1.3406932	1.49197432	3.174269992	2.323438154	0.71643388	1.08949373	0.917250963	1.706994042	-0.534257851	-0.380122551
172	Fimbriae	0.3376508110125392	-0.337650811	1.1547736153619828	0.7989360097676258	4.323370748477914	4.133033671497666	2.1515938772576653	2.5506567576459243	4.444393914608803	4.451397415403539	3.3778278342942656	3.5583989810415644	3.0533061038687457	2.722153850697492	2.410234452181383	4.168233083159059	3.923450874134215	3.5638564506141077	3.2385910052789044	3.0815793846231934	2.963741124	2.344458531173208	3.0085513241589603	3.117515657	3.014810235365212	-1.289689366	-1.090792021	-0.41818923	-0.755346333	-0.588689204	-1.243231306	-0.167727371	-0.319681264	4.304470599112374	4.016766293743455	4.269037276136482	4.471350445665838	6.446094100389144	6.992011745	4.328999821233313	4.135125823401096	5.439709214768431	5.436571777276957	3.841069821252154	3.5101687420049688	6.285346729222932	6.474551152860174	2.002752945098616	2.453173783331409	2.597863167	2.437427283162854	2.186163728842895	2.090683585	1.719355602589492	-0.462996453	-0.004240337	-2.715233637	-2.122697344	-0.276169289	-0.658880086	-0.497309066	-0.481070248	2.9777162766705403	2.6298346066856344	5.884539935495175	5.586138418085604	12.641509602612068	5.821036560289009	6.1173572019721645	6.000318007086147	4.406837398911657	4.910016030015168	5.090871668265561	3.439445374468976	4.481757565873561	5.230688025598117	6.111895981037117	7.624899409519185	1.4870085236371096	1.2032850109327016	1.4921590676784504	1.193763155729182	10.107663136087089	9.734778982706835	4.776774345389274	4.7894724696456255	3.453806896270672	3.393965095	4.562954597878221	5.293138666784144	2.7638850715313907	2.737042601926928	1.383754397106728	1.2303907285799074	-0.838301737	-0.57614667	1.8017247190982928	0.312758167	0.4122086489488369	6.698812308691735	6.718616132641727	3.2451043634739336	3.037668378990481	3.3776373760632423	-0.900531765	-0.457762508	1.5206385381158598	1.765187933460864	1.8539848459826984	2.9550979327881346	3.1766897263351552	3.2551316983585927	-0.225974685	-0.214865989	-0.422402531	-1.554500094	-1.66521217	-1.086487168	1.4471437976862038	1.757092620720688	1.7457343638153204	-0.66118353	2.198817889855747	2.656151969	1.126777953803808	3.087846204107884	1.564521394198458	-1.264128039	-0.958132452	-3.379379105	-2.591219873	1.6266907048236994	1.7361824709071767	2.7351604923257526	-4.105331087	-3.091516165	-2.787326895	-0.456008242	0.966073046	6.539647537733861	4.365389621750553	7.183559304924351	-0.494293348	-0.14764629	2.743154614	4.138825977369224	1.845498979409816	-0.597558733	0.9196044741880384	5.143801131403689	3.6798198287564072	4.606889857395918	3.517188796461931	3.686228744	4.243153486142922	5.368051158264612	3.364553702361862	3.5705539432353497	1.743347414095612	2.877893107935058	2.0953933241006317	2.841664893	1.3509218943973056	1.3640280447594009	-1.743699486	-2.223235316	3.6371071423721872	3.657953580282621	4.378436139115057	4.411024210015464	2.580182404852378	3.023382412202733	2.944689312	3.0782663705657605	2.549925115599593	2.3740804518522487	3.225345950406766	2.99601658	3.1232438560345823	3.4072350663955047	6.270811767515788	6.306251472	7.743904352508444	4.815761202777044	4.560501003187074	7.716336193752485	2.9805886143146005	3.8230793230517137	3.148233406	3.176847125095204	2.5645897592492948	3.121252644296578	2.7898248898587825	3.082486006810617	5.701733176755867	5.508228012435185	0.4865714154359425	0.4904517961356649	2.2485708085687186	2.041967089772692	3.823618934	3.392852116909704	3.406283203496539	3.3994745421537504	4.678309447139717	3.390736888	2.0273376066348456	2.39860307	7.055935069931074	5.625098141660103	4.717446460863581	4.277097714803411	4.177182806866645	3.784803123	6.141218591022993	5.817257336931093	12.940188885086757	13.04275899035985	14.774785582133584	14.804037195842412	4.779268321531803	4.276555798922295	10.84938518537222	10.934973694627995	1.8911760926371457	1.3460600705483392	2.2142113009875577	1.998420369192229	0.3877447438284364	-1.737435439	-1.795596905	0.024009739	0.1968020598078062	10.351637016915545	10.451459885841292	4.040319638131354	0.408936069	0.5313904104505016	-0.125188408	-0.641568165	6.0447346058942335	4.660465548660573	-0.027647396	-0.724570474	-0.235849639	0.01676847	-3.288508426	-3.850636177	0.2078543526903609	-0.081888142	6.876005342817923	6.874223349093191	6.150732073	6.6470603677769695	-1.66734553	-1.580066448	2.849432897587717	2.7697036998409827	2.7256457759770503	2.6486199022139463	1.2371180922324971	1.4850886997085495	8.093171049743065	8.104578853238895	2.673414373761935	2.3727834374638856	2.3151313586954485	1.3423687525343564	0.016854765	-0.515281255	4.721190554354883	4.66467658	6.435438478458505	6.110847999503108	8.960855444520195	9.169654816440518	8.943166433	9.284348034006408	7.684074816708327	7.642722132219822	5.709824883	6.331566243171019	5.545775466708128	5.595024957711485	7.999006409180332	7.873198943173606	6.419657572000595	6.165743968	5.955120982808443	5.828141823395134	1.0328792519008276	0.7533616500709078	4.072915076270801	5.452061813063632	4.593852598664659	4.689244096776983	2.5256251328712453	2.4512019747547016	1.9333312204217583	1.857296132286699	2.606470932391931	3.7179276564536767	5.306323462300216	5.575732658886012	2.715545434	2.7925872921446198	3.3750468331431813	3.4262439282058166	-1.821702157	-1.964512153	2.3067203267940606	2.295277987645268	5.311188347191981	5.535708927717885	5.102127708398404	5.176485389578163	1.877559195881583	1.3795563897555487	1.3074108227121837	1.1202814902305098	2.626919183719799	2.704988273824972	2.3978147318413208	2.6669104072273924	3.872963596195619	4.248881377462557	5.007996578951863	4.954598330883269	3.0839267764163134	2.617574538012197	2.694701254735143	2.3564817794213955	5.285061901	5.394362350331461	5.669706752	5.239193994859758	4.453276630325217	4.521130596272988	2.954785293	1.442026968	-0.449252818	0.092763927	3.4564356916954586	2.2202659754828007	-5.523254376	-5.9702503	-5.681500726	-6.169510402	7.065589724344562	3.6176114527356327	2.363213390387773	0.4577997715811302	4.374707600394832	5.38256547	0.2316966165268708	0.9642462640670116	0.8329462190607424	0.9642826963910908	6.151905031945208	5.755923531030925	1.4855011663195927	1.4088809648280896	1.328970962735472	1.1992280543030538	7.582735443200883	7.467242463	0.8075472398589799	0.7912743797054206	-4.934185249	-4.940273126	7.522892757566367	7.799109957434042	3.6741692735534017	2.2241030330195324	-1.919064876	-2.033719137	6.082266649523598	6.367895234986069	0.7157674586977046	-0.316679376	-3.201295858	-3.221810135	9.120691502491947	8.800754193	7.317639887352795	7.669436072116087	5.005901209471627	4.404149226982288	11.336834889860386	10.425221161206652	10.82801358	10.863074909339405	10.991126472370718	10.349067586941764	9.642631348591088	9.887092900471792	9.959773218758754	9.905206653	11.09190889960518	11.288559400134544	11.211895183755964	11.79422531341332	11.838879939210592	11.961264817667905	4.861281085347098	4.288585830919663	10.824105060341967	11.112754642360844	10.599436605003694	10.315212032304192	5.091311449654326	5.200155136660376	9.927293708047763	9.720098105	9.999144372944688	9.749343597596788	8.598701886597173	8.417891428	8.327526342191561	8.624234764156412	4.856832746618067	4.979696807	4.6269848341092095	4.730754828122806	10.282528612304672	10.488124201644876	9.709300569383062	9.570231664	9.557849013161126	9.277695531	11.725807470362104	11.68616024053572	8.840629429161813	8.650892255903116	4.158902762307215	2.988858028	6.823839860007362	6.709506733576785	8.118230035998371	7.883344961219921	8.647297896705341	8.205017121053766	10.326434398251486	10.312680147497447	6.336425448922663	6.110843863457675	6.244068338869901	6.224526654669842	6.480027563978831	6.371506281724661	0.661220082	0.06265411	3.997538731592404	3.636745110290044	1.9991142365270635	2.3710517345955155	2.445512265499389	2.4343684103100887	2.1526990706904927	2.1344190372934047	2.8814536189579343	2.7266879512222983	5.631657161	5.1665097377929134	1.3954270931358843	0.9624984453052604	2.3391729762814037	1.997179186719757	5.881926081398055	6.254941439711596	8.08701561	7.884784453870066	9.029367989344566	9.128559428276214	3.4170369604839816	3.125516209318468	-0.645993827	-0.619885924	3.2502237134240968	3.809016838234818	2.8882456920219512	3.0661595720670345	3.918117680615965	4.018136243327356	5.4341350346894055	5.616285446976674	-0.360238751	-0.183813261	7.216186412558342	7.266158487420742	1.391675615879469	1.6495710925476743	0.8799763117107081	0.3650908600467797	4.95209954	4.874705257	4.323521866048834	4.453906778082949	4.925867465196727	4.4013060734585885	1.0082737672480095	0.8525232479219436	-1.276512634	-1.418902013	2.458647348015303	2.384641783825277	2.9848366376225424	3.2673068130034806	2.3491973913913338	2.299451511877425	12.981582690402645	12.87732935	2.784392481126541	2.7135465704493766	2.538303523	2.220938701976365	4.824709221633764	4.624971981224386	7.123863418027944	7.097112313979563	6.866307387685998	6.8511829186315545	6.548918469987489	6.077256156349989	6.064540864172264	5.867329788482003	6.3587926999391255	5.728325437652509	5.557967536	5.163110120966398	2.604672260009465	2.9043911989369446	3.410857501291681	2.011929686844488	1.6309604767740933	3.389817984967687	2.769979261059562	2.3492736665744776	-2.800399278	-2.934680995	-2.731762688	-2.813298819	-1.136730988	-2.608481902	-1.93984621	-2.827275756	0.8725257010808706	1.219101600373692	-4.831514272	-4.40937105	-6.015261613	-5.712414196	-4.634333688	-4.999812244	-5.712461903	-5.49696858	-5.577272632	-6.162785503	-5.64446819	-5.127943063	-5.042636068	-0.381324642	-1.001197353	0.7883701849825424	-0.714343419	-0.644456277	-1.562938989	3.251470199096643	2.116440495	2.799590924948064	3.389179502	2.745403281465439	2.504750723719025	-2.261911091	-2.432554	-3.437511155	-3.138007455	-2.256533761	-2.203863916	-4.731579199	-4.362224239	-4.663667254	-5.809128158	-5.225323554	-5.546115936	0.7148043081357749	0.9705559345999224	0.9866610109306936	1.2616494874215396	-2.361394207	-2.092680412	-1.076202913	-2.109285883	-5.841561586	-6.075142356	-5.530584464	-5.942756121	-6.779200142	-6.283310578	-7.01998246	-7.18845409	-4.674749596	-4.277549349	-4.931991153	-4.401502565	-4.258574386	-4.955005117	0.9991654517676614	0.7236209773883805	2.762849812494529	2.737687794635983	1.2883227900100938	1.4481999293144536	1.7331264905653097	1.842469778248916	0.2689058770985322	0.3014777143197822	1.6155485162454126	2.0874673564130983	1.695025003980303	1.761641995906011	-0.238422055	-0.123680651	1.3782607291684077	1.4819181825280472	1.432336067265544	1.0622282854056415	0.6612236639660692	0.7085347610913394	1.275151172888756	1.3360278070503395	1.7414616752150769	1.808274787972176	0.1914820557680256	0.1087782908712118	1.0333321491780096	1.198245035212522	-0.469953523	-0.546694049	2.021509690009376	1.9910290996944413	0.2428165191433357	0.3342957015616652	1.387042049817673	1.6833459723647894	0.935913851	0.9102751944866708	1.5459562328285967	1.3937970170082243	0.6212175128667148	0.7268430835504646	0.7839867729447004	1.1645226389557657	1.1338970208099963	1.701087742990107	0.2322205797333844	0.3427645547592002	0.7022698833126161	0.7029064041470143	0.8509208023988322	1.0302207403316972	0.788444678	0.5936164942649603	-0.40678521	0.035885055	0.6095856686489892	0.6089437613306314	0.7146128049560544	0.6905104372765455	1.642254273395268	2.240245265742288	1.4386025771411244	1.3209310003010493	0.2802573496037575	0.3802497259743112	-0.863599487	-0.119511259	-0.254612012	-0.51797381	-0.314127428	-0.132104475	-0.098886184	-0.230257149	1.1411718542769298	1.2108351608230064	1.6282387985408224	1.4409261035056466	0.3498304801911482	0.4629332992240041	1.506495138	1.3648462374830483	0.948063281	0.903587582	0.2308219080087305	0.2918466634505363	2.059599750992352	1.892624908075952	2.628223055295953	2.7471578974835364	-0.622097661	-0.593182208	2.2700314856889747	1.5240707426849571	0.8978285330971609	0.9634769588856796	-0.049994842	-0.250069167	-2.163433021	-1.947145053	5.866238406271146	5.340214165351832	2.329353812472439	4.235048040570255	3.812447050887753	1.1251682146735569	-0.27110312	-0.274484439	1.4679386271879613	0.9819101491499146	-1.382734581	-3.503959523	0.3131798443438723	-0.392672656	3.4790521033349937	2.454636446	1.3310016639101547	0.3226121659369354	-0.840679236	-0.856918151	0.1367720303651935	0.5339082856188615	-0.368404241	-0.181646422	-3.088565174	-3.120229112	-4.364398829	-4.342253955	-2.543477457	-1.888693728	-2.550779328	-2.900152926	-5.029249088	-4.876764111	0.8869870595355569	1.240617164173275	-0.397958525	-0.52792878	-0.79990267	-1.001926306	-0.420933302	-0.540562502	-0.665933846	-0.533808913	0.5926184442549469	0.3527963574041173	-3.771540031	-4.518757289	-2.451624929	-2.431733327	-2.650961874	-2.722602569	1.707927022015609	1.729946396522714	3.0401360454403847	2.6948306718495747	2.328930937	2.3503024977085336	4.3864449359722055	4.096053577759618	-1.431163478	-1.54899953	0.1221367018718102	0.2052866241009905	1.2046499426652673	1.1260730833202763	3.273714175675284	2.8003176057946813	2.259059874512306	2.4155690646345134	5.030902998514524	3.7979568587553696	7.225019365505289	7.705972588840041	7.293251557175975	7.215522397	3.8132707841744153	3.741602558	5.334097255064791	5.456599168494924	5.551552306347273	5.605460506338488	6.946456278569145	6.789227067	7.139056251180341	6.803738885275614	6.936890499522686	6.619588490944087	7.709846492849837	7.762100323649889	4.564153364849447	4.768620184545632	5.333622388272945	5.5152294203564445	5.4143631227188855	5.343969335952809	4.4966681449043095	4.519174084504612	6.917168253190132	7.185787268750152	6.572167966	6.919120944896394	-9.007649931	-8.734093506	6.364894601737989	6.444512924669467	-8.636979527	-8.858016163	-8.463699538	-8.401625074	-8.011120234	-8.354986572	-8.943501302	-8.480043638	-8.754244937	-8.604864428	-7.884585466	-7.676431661	-7.836893897	-8.827769282	-6.73559504	-9.151005816	-8.664642732	-8.728963639	-5.665503706	-7.927081518	-8.313967183	-8.465095298	-8.214794762	-8.294422379	12.777900038886813	12.374651069201295	12.450307355800769	12.830656236027014	12.177264048601108	11.376487638215304	10.435655150630431	13.061106575280997	5.576523219860722	5.715078927431028	12.302024132950706	12.326225549488218	11.262147937873731	11.309814363183044	12.790754146980229	11.091440426191491	12.28506880117243	11.865436382635409	14.22103726796298	14.79425237401174	8.668581856817381	8.555429379498639	7.673683618879872	7.901620918769689	6.948665072606446	6.536729678664987	5.311188346461645	5.535708927111464	1.8775591954488255	1.3795563898129397	4.462660642176073	4.215874163829487	8.934268975611342	8.136838031768274	7.635914419572953	6.652994335	6.454405481516431	5.654478534807904	1.0093775391052116	1.1564399031143184	6.517049748332766	7.527940886179508	-0.212236216	-0.097124097	5.719093533892111	5.662946463656945	0.9603408070473648	1.588698034421088	6.452657392629974	7.200809992764177	7.963872732982212	8.047124008016123	11.472884950025689	11.013383794353926	11.694747667788889	11.15083576134693	8.924993342547564	8.712602149705555	5.424594232925286	4.933954353411451	7.209020807220303	6.938929371146485	3.142937884576034	2.8165433475723303	2.422940892023279	2.2625255664339843	4.127093033156006	4.367606805520816	1.4882793897947724	1.4934859848509716	6.055693539790321	6.111432250128336	5.310033530541099	6.0159842030703565	6.331419157	5.918171589231954	7.314967643936414	7.044792866859236	5.179799778109786	4.938227671422381	5.270183728261631	4.891300862357712	4.957803867173116	6.818895802	7.019667867137259	6.850545907	6.265125574752183	6.729934611609237	6.989754686303785	6.676733737886524	6.041730474	8.298387785	7.418563059569168	5.310756693973195	5.443196186992949	4.301099546905296	3.307504284636458	6.076063883676493	5.366686908250481	3.814319485283144	4.164161772706116	3.920109757740701	5.85593008	6.319757280300127	3.930623235	4.397318439556018	3.5752153346780853	4.001844203866299	6.075136928645352	5.907992112290442	5.9695584892856735	6.283283885271259	5.860966612278918	4.014262820172662	3.769688507055625	6.580216822726344	6.500392978108903	5.001951277408222	5.013889823	3.6576959239578057	3.356245084	5.819198097332065	5.582750253	4.8279976301381335	4.380822674481562	6.3042135509245165	6.358470318234129	4.583750855517104	4.527761699518639	5.572973226445338	5.354364598587399	5.322765087185712	5.986431423412202	5.644425301401312	6.167746897730288	6.332656436914854	3.776498266810756	4.2441996584964095	3.900160225941503	2.9428114842617803	3.5244532570098794	5.162080597688658	4.475642461790961	3.6884818836204567	3.9023191253096368	5.249922027226528	5.492551057554638	7.001097019030924	6.642529357023259	14.562138446288513	14.209901857387695	13.615612489557844	13.577355717381764	11.585467756484473	11.234585947995956	13.203942212584996	14.333452485491543	13.920034462753216	5.004744447116933	5.607865969	8.052893994857408	4.8351039967353735	5.852312786481727	6.675993022812239	6.500959247385805	4.564549945447927	4.356471403261232	4.670612930280731	5.731751117559912	6.920246300558023	5.878655926	6.689379345546096	4.925177376453764	4.330586289958352	4.860661113532726	4.7773479029602965	6.442007730315429	6.836215057466165	6.553606140277639	4.693277445277119	4.469927218708745	4.398281918638225	4.991765471520668	7.213116119071792	7.079376215490838	8.118133070268277	7.863357481065472	9.386857096	9.301275739	9.666430449874712	10.661805669216571	10.653462677173984	5.383704976591932	5.124466791418495	6.970403615	6.377560314815939	-2.430353497	-2.866340345	-3.097530553	-3.373655763	-1.434111368	-1.192624967	-3.965059948	-4.386960858	-1.49514216	-1.252461013	-1.231626174	-0.865689904	-3.421029464	-3.680499495	-1.365182748	-1.456705757	-5.586680586	-5.508993972	-0.11272246	0.116306314	-3.265758531	-2.772991579	1.7840398	2.936589583	-2.529682629	-2.11748578	-0.725160935	-1.612163771	-2.009557465	-1.142662195	-2.924133586	-3.690996735	6.958388437	6.64065708	7.419436787	6.855963379	4.609946159	4.710636183	1.094091667	0.54963018	-1.783941339	-2.041460655	-2.170689082	-2.742877956	-2.197120482	-2.242540842	-3.742703788	-3.732595767	-3.508311317	-3.076287299	-1.096253886	-1.066161292	-6.273637736	-6.454839966	2.524596231	2.735972986	-3.55135488	-3.456408616	-2.199793488	-0.647744601	-2.315165616	-2.339908925	4.518459669	3.638110152
173	IS Elements-1	-0.05750448	0.05750448	2.765830907	2.910429236999148	0.4053354158954292	0.5571619514150246	2.786410147944107	3.056897089561018	0.018296257	-0.050710419	0.3040555876348491	0.4149804999638855	1.4241721933249898	0.561399883	1.2449995402731533	0.3023937598007626	0.3682336537742907	2.386383426907581	2.3391518563965588	1.874117091710352	1.924477888004496	2.248362516647443	2.132884332348391	2.5328009650621253	2.596004127951151	0.2870906897294721	0.3196796578077608	0.3439519485161024	-0.127164677	0.385025948	1.1145764863291738	2.3202369332254307	4.020657149	0.8541195104397153	1.2371377767803682	0.8346238754979463	1.2087583581426111	0.3145268516721602	-0.087975462	0.3058244701033591	0.009902884	1.4653283545951412	1.2833103882231074	1.843976234642686	1.2905509631023386	1.466908634953257	0.9647376831347798	0.4669800991395665	-0.536201302	0.1105965268306165	-0.71467272	-0.349791954	0.4007760250340776	0.536926504	0.9992246776477202	1.0060650836380134	1.610167621809918	1.512912348816486	0.6775600652624011	0.9591901468438048	0.2010504241220902	0.9107821202218424	3.4503766772202966	3.039578793479793	1.5574445259110716	1.654854905805753	1.1849752505160611	-0.825661776	-1.2781244	-1.254247718	0.179837132	0.033504938	1.2973419934449912	0.6599844755920282	-1.016033662	1.199735157426282	0.1232192360317121	0.1003516809545799	0.7979393123305648	0.5592543645103688	1.1661999715571063	0.8413094505084643	3.376254851743985	3.7396449972282544	-0.123240506	0.3965974755544456	0.3670098860209693	0.2006022751033743	0.8681987861483467	0.6338997850776329	-0.38479941	0.4137312500819922	0.8435185398947902	0.7260889714597252	-0.86067332	0.031821315	0.568159111	2.072143814421262	1.6745587223737943	-0.415236395	-0.529149251	0.303858226	0.6665177929247567	0.5185341956134187	1.9022970141552245	2.641949765718092	1.1103539922662335	0.6962915796994077	0.042238795	2.3603577501291624	2.7736526247300506	2.8565529323185803	-0.210699336	0.6351229480111649	0.029669225	0.6755353741569489	0.9547615659060256	0.1986903919476786	0.3582828033913864	0.2554138547384599	0.6238447370202568	3.0047961003152297	0.515027113	0.6317877148075225	-0.25551613	2.528950032700276	2.612763702583523	2.3925400557280474	1.5404599462247646	3.488579812	1.296790690144332	1.710354459878829	5.518014343969091	0.8509398837301506	4.266115964953508	4.084622174100438	0.733243337	4.522341734812144	-0.550467291	0.6258923596829812	0.405125886	2.505678151398816	0.05995845	1.145152624075985	0.2903232797263669	0.7013498902108679	0.1103208386250864	-0.400727791	1.2835912604703807	-0.834460714	1.642122056051453	0.2519144318307635	1.3435781064278016	2.1154005614562315	-0.124409232	-0.174200089	-0.730256357	-0.186622797	-0.473492253	-0.791963462	2.0551155187130994	1.2134902467617292	1.1002357023336264	1.122001166	0.2145976238554481	0.4685525127058803	0.3563426958008545	0.005418635	-0.982393308	-0.857996037	-1.152912233	-0.726457948	-1.000188289	-0.728276881	-0.108270665	-0.017713603	-0.693099698	-0.546098494	-0.587519122	0.2228950890131089	-0.848062262	-1.14294463	-1.733340116	-1.409667119	-1.094806546	-1.539395857	0.058925667	0.4369840696035089	1.3106619136251938	1.1111526058104315	0.4026331306937697	-0.855511592	0.807302039	1.389927457904638	1.2180978914941505	0.934249638	-1.050964618	-0.782171281	-0.58503247	-0.557135779	1.519871389	1.508068481467674	-0.679465375	-1.037579043	0.908166973	1.4503516660804776	-0.702165661	-0.588024729	-0.69558965	-0.871930216	-0.773872962	-0.835929561	1.0669799336660797	1.1172029434512143	-0.558479547	-1.254988107	-1.05518525	-1.286868139	-1.286957697	-0.952677928	-1.38183792	-1.483062887	-1.643396374	-1.262183891	-0.911171506	-0.099587271	-0.506873355	-0.413184887	0.5666001788498959	1.1810660536924371	1.5583143439338978	0.3477415748830164	-0.038044046	3.771890372058645	3.8923234575201695	4.302102151021201	0.9998069433701658	1.2969629402872105	1.1217382233576312	0.936344278	1.8436825027819983	1.9533597484073744	1.7119528220160354	1.5758631785597594	2.2778327651949954	1.8883743744702224	0.8238558597140159	1.0758033480372626	1.171016077812569	1.4171412564981318	-1.142722916	-0.198310521	-0.596772736	-0.642584628	0.5748502876843156	0.7347118762664503	1.7557701991196843	1.331923389951238	-0.697163415	-0.115022025	-1.592715294	-1.367401242	-0.876954167	-1.119705911	0.1824442698382755	-0.10700321	0.9971863207292656	2.2459138116345607	1.1298309045626838	1.6687456226316917	-1.280477127	-1.057106366	-1.554105936	-1.576339601	-0.174049771	0.087510087	-0.253798572	-1.5490994	-0.849964141	-0.992196732	-1.27656752	-1.019487446	-1.427177544	-1.003394732	-1.741279235	-1.062456028	-1.38486138	-1.199879423	-1.707497935	-1.339058091	-2.924086629	-1.882913035	-0.447445796	-0.840394291	0.3033640508845828	0.871771785	-0.10789068	0.3441314950956574	0.7907298362601719	0.1440671728006038	1.7335791064003858	2.182885943747765	-0.990011081	-0.764437836	1.104673655213817	1.1233992008409046	1.122178435313771	0.6860875329882811	-0.789708102	-0.582336107	0.8053911386581859	0.8736585658166999	-1.261415881	-0.926237381	-1.174867248	-1.070299477	-1.932824896	-1.974432101	-1.672913817	-0.890247063	0.7253648398822233	1.425982585981396	0.8216073493845495	0.2559236132841649	-0.561564189	-1.372086237	-0.378225757	-0.062052704	-0.706622772	-0.336789759	-0.990990171	-0.984277585	1.2159337378622073	0.9885794294810368	0.4121518612647177	0.3751809128123421	-0.272884142	-0.508893542	-0.252083967	-0.340823878	-1.044457813	-0.165178742	-0.31799933	-0.47818058	-1.288247306	-1.499612069	-1.638193043	-1.605522524	-0.404283952	-0.488371268	-0.424151803	-0.746816742	-3.09665533	-2.396823016	-2.79144584	-0.844578157	-1.943516572	-1.962704795	-3.888212835	-3.557680614	-2.674938687	-2.632360721	-0.80992245	-0.88361343	-2.125938662	-1.619325309	-2.219143428	-2.388442343	-2.455831149	-2.106189988	-2.537230787	-1.482703124	-1.064149198	-0.303662788	-1.747560229	-1.789707626	-2.326957408	-2.282197023	-2.53907639	-2.839557632	-2.166053429	-2.224211476	-2.038212505	-0.921341383	-0.698988966	-0.646719939	-0.425747705	-0.602607003	-1.143809071	-1.244520745	-0.383029364	-1.700198634	-0.858053905	-1.080813991	-2.25295059	-1.969401643	-1.000674388	-1.389514603	-0.652386608	-1.162852741	-2.869983766	-2.870638151	-1.420230026	-1.363277373	-0.107797412	-0.599399617	-2.713995765	-3.136408639	-1.186255568	-1.605916701	-0.405777361	-0.364482933	-2.429083243	-2.011321372	-2.466402363	-2.3503256	-1.661151723	-1.510738561	-1.755475294	-1.98405752	-1.117426512	-0.628898589	-0.406751689	-0.858911974	-2.222221713	-2.589991392	-1.876123662	-1.534577772	-0.775703226	-0.627881139	-2.931412726	-2.043713656	-1.738415489	-1.911781596	-1.714755131	-0.973828853	-2.258762066	-1.696994939	-2.250557226	-2.347209815	-2.036449648	-2.050056636	-2.109799864	-1.750453459	0.2987398238395719	0.8942278700806459	1.0566953282588791	2.143480281188974	0.2385371778481852	0.3554672557734722	7.385922624820309	8.661346187762433	-0.767764221	-0.443323969	-1.214235105	-0.796728981	-0.653659212	-0.600207836	-0.274848711	-0.66920472	5.869659529560322	6.408599862277299	-0.664268024	0.4481697790337913	-1.080994029	-0.930914642	0.8420550286601547	0.6306441570790617	-1.975217105	-1.896143456	-0.068224616	0.1703991424904926	-0.49524215	-0.592590541	2.391230840203901	2.381224255919637	7.173373931708529	7.945640789930766	-0.431410835	-0.618813373	-2.59541502	-2.266236095	-3.028366407	-2.595023247	-0.256735256	0.2643499767050488	-0.166053264	-0.355517002	-0.180506713	-0.042914638	-1.401187261	-1.315925445	4.632065300218753	3.791056971430735	-2.311869192	-2.247779165	1.8681245468103544	-0.060488549	-0.027233835	-0.430973817	1.4237248601226986	1.332032211703802	-0.044950243	-0.278159449	-3.131073439	-2.493780234	-2.442127264	-2.367201372	-0.101629529	0.028630881	-1.503878026	-2.103963013	-1.056264204	-0.923054665	-1.314227805	-1.346195092	-1.921436809	-0.826034984	1.6230818835814076	1.6134727370599968	1.4345939876269207	1.955280786722016	2.6547406965123077	2.629004614588548	-0.309319739	-1.0324601	0.093209991	1.128635981499832	0.977984448	0.9792320666107704	2.403019867	2.887376986201357	1.1528254603902128	2.283480385644071	2.185481676538647	2.027278660836801	2.1735492076558027	1.708550909845111	0.9360593275908748	0.5115510163978092	0.5442643247329506	1.0079494272744431	0.1594122750637936	0.550825627	-0.433598744	-2.501412998	-0.432497638	-0.862525375	-1.055514065	-1.041639288	-1.892077372	-1.790355684	-1.183403944	-0.60137697	-2.042487979	-1.554285777	-0.167542426	-0.97790046	-0.763429134	-1.2138467	-1.284105829	-1.588736277	0.1340825014234614	-0.870211749	0.1139716895221888	-0.329453562	0.2642607944241312	-1.036402584	-0.123707416	-1.080050138	-3.502154219	-0.352197453	-0.259916002	-2.108806437	-1.646428088	-0.439089659	0.2206356130774957	2.776388661225426	3.388038508946136	1.8215841889151427	-1.125537392	-1.346134733	-1.03216851	-1.770606249	-1.615860616	-1.08699717	-1.129533477	-1.409467276	-1.235422873	0.5020128363223976	-1.523795564	-0.574737939	-1.319177681	-1.200801274	-0.016479897	-1.421657572	-0.314085015	-2.356050069	-2.287041954	-2.977692459	-2.197059042	1.447806696664452	1.2155477658792324	1.98404269	2.6122961647624448	2.274793336882156	1.6309477084339985	-0.097200342	0.4247296988441768	1.1296657350644956	1.081326229266417	0.2726961168511237	0.02600936	2.8415291772164064	2.995082931	0.081063922	-0.044536177	-0.212756292	-0.005234113	0.373751822	0.090976211	-0.607845239	0.1437996452120259	0.358797973	0.5662437675771981	0.6163509839676122	0.7693633525107177	0.5266412511084878	1.0804351626942006	0.143879139	-0.239778778	0.2833590202044229	0.258850949	0.082792042	-0.174376768	-0.298939579	0.6788539448088277	1.9632720877470176	1.4678675760794877	0.014258949	0.1135485204462948	0.011246661	0.2798906537149653	0.2366485586162793	0.7386255604241495	1.0791265643856975	1.2543870739520155	0.4314985758265848	0.3195085500308358	1.3033119805077913	1.5293998661824069	-0.428659636	1.1808139765795318	1.8150830798480544	0.02729049	-0.077306663	-0.103744641	1.019769205146923	1.757810977130542	-0.042013937	0.3194467427054062	-0.304471684	-0.124594324	0.4989692026038133	0.6632266454858424	1.3619694562322502	0.9816703808778452	0.011437096	0.3883056706367014	0.9529386973689332	1.098792677126562	0.6371951767261034	0.7926684605841544	0.4169825204736065	0.1033417728549457	0.2668511971590667	0.7366405034458423	0.8617866105849384	2.2883863788783043	2.7780818534226905	3.1309319764949723	1.1296563800062862	0.4259498517108173	0.2425979790595592	0.7121071644248375	0.9715240619927038	0.7387435815368092	0.7418752396242104	1.7749191570330192	0.2359017101114261	0.1015582586476063	0.1147453558571912	-0.120112287	-0.27253133	0.3592088856729755	0.1468296156971306	0.6524957392309275	0.3753815227253959	0.6650192466920406	1.562095894005828	1.2959134361058005	-1.490713702	0.5308623131933834	0.4392468872658112	0.979158799	0.2809588905492343	0.9394503732173788	2.604607376414297	0.1339659770526282	-0.327598712	3.050535359201244	10.489770802149636	-0.591231402	2.390946779975083	-3.410790925	-0.735800033	0.5165273139021779	0.6220228298640922	2.383921770726144	-0.485725446	2.4675054725990924	-1.545895347	1.6347921308020112	0.004224854	2.1071923029965585	2.2377755128117567	2.3874396672711558	0.2430207503499978	1.031006005018129	0.8688302536737602	1.0483012362197823	0.8342034325832564	0.4159803125087519	1.1999932291062758	2.6450723239007456	0.7459977801920286	0.3929898697597076	1.6361993799042478	1.9352818879134783	0.3930073745406356	1.0941674555191034	0.8879072540206678	0.8046540198843222	2.169056612316007	2.785442685295693	-0.297855355	0.2524434116793243	-0.228141201	-0.734474002	-0.679557918	-0.177834598	4.646986654127627	1.4604555381288025	2.6807697394256285	3.372288253852216	2.5144735062305843	1.7651092595674025	0.725003727	1.423252200875576	1.3629832839684737	1.0877271078585886	0.6358138822014848	0.7033507225598131	2.9048438809855157	2.928998780073762	1.946825103	1.844985611271933	1.820121046888415	3.1968264197526026	0.5943501046350002	0.4991409007328318	1.8900474620105792	1.4222156394809946	0.8329473544717427	0.7227541971595725	0.7387222849043222	0.9978208528830222	0.7969512015306074	0.445341571	0.5046459051264672	1.1824688623993589	-5.623269076	-6.81700307	-7.314135092	-4.326713285	0.022688977	-0.898225328	0.6918488758071342	0.6105549950717722	-1.075686999	-0.59310074	-0.475434387	-0.141287442	-2.029564339	-1.99390113	-0.87652186	-0.747391809	-0.924395514	-0.930034608	-0.34312885	-0.440009551	-0.041278012	-0.481879437	-1.405609144	-0.259243192	-0.730140374	-0.67624271	-0.074029649	-0.638877145	-0.863984579	-0.210251268	-22.27176587	-22.24557816	-2.178819515	-1.912970178	-24.56934191	-24.07136112	-22.44466531	-22.52996902	-23.1142787	-23.11835322	-23.5378687	-22.59657075	-24.85114221	-24.53110301	-21.71896486	-21.54462941	-24.01887182	-23.68112116	-24.06100071	-24.69104829	-24.94681697	-24.90890548	-22.37531124	-22.46723884	-22.6604004	-22.45733718	-22.51827571	-22.62320067	0.072294934	-0.165211404	0.033432013	0.2154456811010422	-0.861089324	-0.248079641	-1.728538252	-2.468424694	-1.919794709	-2.065659968	0.3785831491024305	0.2629895667454716	-1.205508777	-0.940071353	-1.923801098	-2.197764594	-1.502015132	-1.251015823	-0.097783439	0.35849196	-1.010935953	-1.55429543	0.072460857	-0.3780508	-1.183091226	-1.008336383	-1.261415882	-0.926237381	-1.932824895	-1.974432101	-1.319963249	-1.707242836	-6.468843371	-4.621031137	-7.774708457	-7.023643007	-4.309631906	-3.543665501	-3.267854394	-2.379583151	-0.450302524	-2.90300751	-2.011748608	-1.865223925	-1.502743034	-0.922072568	-4.281034902	-3.811026422	-5.370219583	-5.372178595	-1.018274393	-1.131865774	-4.327230468	-3.639100486	-3.876664136	-4.093258208	-4.20152456	-4.699721804	-4.894261659	-4.407670968	-0.872111076	-0.592763546	-1.282002738	-1.602716727	-0.390442755	-1.078599101	-0.346685138	0.2832638828954496	-0.36158521	-1.012811311	-0.754336168	-1.999393049	-1.307627477	-1.04720513	0.1274101929040797	0.3982743458169589	-22.10588209	-23.23950744	-23.94391264	-23.52203047	-1.234258844	-1.05860833	1.3411467861854691	0.2887141944704337	-0.374629339	-22.7953785	-0.190930228	-0.756843162	-0.913304348	-1.048018981	1.2773937936685988	-0.109945135	-0.252557599	-0.739208286	-0.912222218	-0.879616426	-0.462780982	0.028958766	1.3402763510815474	-0.433495053	-1.308302397	0.8615239472351998	-22.15227319	-23.55503442	-23.55808607	-23.43562338	1.7842667986520453	0.7332893459901887	0.5763524884478645	0.3464939857490617	-23.08890443	-24.18180038	0.2698954120349081	1.061148770960187	1.3249480413968715	1.6089053373231914	1.8721309925954293	-0.728430314	-0.486407757	0.013980624	-0.330474255	0.1159552993422045	0.4116027827811467	0.9432594957289878	-0.350052991	-23.15385892	-21.60424858	-23.70278275	1.6531275421178533	0.8177199515450091	0.293709557	2.2871174343783736	1.125197618851012	1.6772554112172091	-22.71964141	-23.86701087	-1.645933186	0.8457906639897512	0.4379770223135109	-0.991339493	0.8434034492636383	-0.031712467	-0.257987859	0.048516313	-0.197197887	0.098341482	-0.999589344	-23.38960381	1.531359543	0.2115921591302941	0.022068585	-0.69424907	-0.12143977	1.536426475446269	1.6288517452915956	0.6948448321624849	-0.525480749	-22.46095551	-0.17612358	-0.309141454	1.2791363245369411	0.1854474481450973	-0.566203017	-0.401255549	0.5336199988275232	-0.654758366	-0.62861492	-0.509635653	-1.678238428	0.3551770069770615	-0.047125602	1.9525937806488427	-0.066152843	0.3942448171926662	0.3966014319863724	-0.041349794	0.6066327248424428	0.3156785385381538	0.8341334157302785	-0.341199468	0.1873279593802372	-0.443468033	-0.334946027	-0.089102236	0.024256772	2.317153419890787	1.914410704584992	2.4291539921754004	1.989708317545086	1.570251090681341	2.8047083307510228	1.0788770721339416	0.5293669273807692	0.1370039262443897	-22.69531571	0.2760504235549008	0.134109955	0.770278109	1.049516889	0.722481241	1.283979494	1.896911452	1.009020451	0.769782405	-1.082301709	1.101622204	0.222024375	0.283846164	-1.728077868	-1.274054707	-0.630575342	-1.293923562	0.148140888	0.627789768	0.563592339	0.622499342	-2.959598855	-2.289982407	-4.929201165	-4.504186995	-0.391780589	-0.141271386	-0.09311896	0.909692658	0.163899461	-0.187582259	-0.445470597	1.319410481	-4.154340405	-2.633674016	-3.256551722	-3.718644016	-3.267406629	-3.40467944	-3.130381556	-2.425459834	-0.680639868	-0.747074422	0.087515441	0.433155974	0.993235891	1.832107958	2.304336588	1.359428103	0.637379124	1.902806116	0.829318831	0.055866626	-0.203249557	-0.831848858	0.768102272	0.811051881	0.098792063	-0.117673157	-1.944077337	-1.823705793	-0.557696904	0.06509846	-1.395720757	-1.338828275
174	Cra	0.024043118	-0.024043118	0.6979124497297662	0.7998598459003068	0.8425500269141263	0.6971883330635307	0.7829040020410851	0.7501745194604963	-0.213735474	-0.1209395	0.6495132875326884	0.8503213834497594	0.6064305777492005	0.7899234171151889	0.1228386095888756	0.8066031955146552	0.6259124820248098	1.284049874302711	0.4584885874129481	-1.15113859	-1.436822963	1.1322389366588017	0.9312821635527264	1.8222624011819932	1.8114384650352184	0.5691595184272839	0.2252812079198393	0.095125703	0.008668278	-0.059161352	0.7820036651202171	2.3721951018422787	1.9107212744828053	1.3491804354458736	1.5988782217378583	1.0869256383438803	0.3689300275162012	0.7319900072584835	0.5826343488671806	1.3381076315781382	0.9575252897903628	1.5751593169444993	1.2101725786335036	0.937019614	1.166961114389121	0.090238629	0.53746395	1.1615865034271602	-1.246500964	-0.659747047	-0.556358765	-0.607129839	5.237800269692265	5.235368373836409	-1.916863349	-1.924056806	-1.154727481	-1.385278885	-0.484978043	-0.024543911	-2.00472833	-2.372395041	2.474910878	2.1849932731118016	3.5697111420212995	3.3000923574642576	0.092693528	1.2591271749310058	0.6192365827119701	0.8402112769225358	2.0843263080015344	3.1068431081775056	11.892603903829434	17.855473	18.814362716000627	10.539561179913454	1.4622160934873316	-1.449592435	-1.960661214	-2.320977817	8.913402244493577	8.38939791	17.675754247691515	18.05574808039724	14.560784469508828	14.33690554633702	15.110389125446446	14.718793153641256	0.9706884375581616	1.0205874894575448	2.164377657675712	2.270684033118493	1.2049306809638465	0.6760619129762807	1.7826829775015511	1.3321390050186597	0.7713579086371708	0.5200959752679486	0.4588323917752261	-2.174076803	-1.832996778	10.524920088213314	1.5722217766414952	1.6414169629443318	1.0465606305072537	1.5735969487581196	-0.005454476	0.057882722	-0.335319715	5.684285369131265	5.585009971545744	5.434822264280752	8.200941952626287	8.397695516	8.401504007	0.3422019801493671	0.3068441323700633	0.1418593855419802	0.3124415632984217	0.3539774881722021	0.2089712618103452	9.886026979464742	3.087956141570109	0.7195123991266807	0.4019926752901206	11.773535658527273	6.153814598556688	7.352551312406802	1.5685024664964036	13.47894262643996	3.925747577	0.4954010536604757	6.133797724778586	0.781175441	12.891001834880912	10.657231781509973	1.3186503989883824	9.863718957123634	1.6016737298106094	-3.208380751	6.933222789843844	6.634110137050173	3.805557981544623	5.260102357503603	9.234487274432476	3.2231197998233903	8.287538984468222	5.299147566160595	5.114384488137171	3.2611728501673274	10.817418805304992	2.1465549283537904	7.228599436656874	5.197540856058033	6.463145387330616	2.722138125708627	0.3831485525817994	0.014296654	0.4797910298082727	-0.553022911	3.204341640572973	2.505733846803909	2.15443065	2.3215491745552894	0.7997588445139822	1.1201820065251873	-2.385457606	-2.147488887	-0.268520781	0.098944037	2.508995310582381	2.4229099242231045	-1.643254226	-1.39064575	0.4910043465779248	0.6571319284245025	-1.407186829	-0.816122646	-1.322925428	-2.532219971	0.2459708361462436	-0.192834655	-0.296834646	-0.875721082	-1.110240028	-0.588510828	3.670153447146766	5.050475064	9.940900991999396	10.421572014103807	5.704312304936978	2.969232887849999	7.805673402303483	7.707836540272566	7.694178724726206	6.970467410572533	-0.011092036	-0.374614878	1.033884640795008	0.68296371	10.168048733836246	10.473060880704754	0.2594908641984991	0.5578469129922005	7.161833124876739	10.478179530967427	-0.272094631	-0.410321749	0.5050084971416385	0.6507363015194362	-1.029944749	-1.061904136	9.858452940411713	11.037827213730065	0.1136280809477548	0.08182753	0.4807526648007084	0.2633972467409419	-0.295622556	0.038012232	0.4947581507612925	0.5153544333288657	-0.644018354	-0.510079543	0.718618377	0.7986328517245872	1.660608253131124	1.6793271622792512	0.8003394421929813	1.72685604	1.666201934756991	1.7974474384881958	1.5393021216871046	-0.884412475	-1.257730876	-0.684120175	1.733944449207087	1.9711849924610816	0.3961965867646787	0.098591127	0.3215163741634426	-0.729280426	0.8648899016638941	0.7822683452795206	0.3461795312260175	0.2164437590082959	2.083713904305572	1.1800499101750783	1.1003635150675677	0.039201183	3.2790867041436207	4.462699735917395	-1.301237095	-1.028201209	10.949950768418878	11.630691516551522	11.001062101162583	10.604308255669348	1.3246991430454107	1.3805715152627946	0.2649791141069022	0.9308906527000192	0.2789472980730872	0.1900289235460712	0.5827948387589674	0.073518097	0.006970156	0.3165762611896766	2.195520257882055	1.2723634285857377	-0.749241415	-1.048254383	0.5505705795862982	0.2794582808383711	-1.458603623	-2.127939146	5.3844806425567455	6.097850443	0.1931204215210953	-0.672152653	0.6378611710817197	0.2577985668906623	0.9891921866196092	1.052131076098601	-0.601866752	-1.302481616	0.8669603578126197	1.2038117348602095	-0.395242052	0.049472643	0.4806193375788549	6.132599043911615	0.3727729220805816	0.332511358	9.949425565989914	10.235205297460634	10.511079957827034	10.985159077909891	12.659005228686375	12.758017494144545	13.848491100765234	12.065144507573372	-0.304935516	-0.214226557	10.272867129338769	10.355231207545591	11.157271207105484	10.843161453784402	1.118318093634756	1.5696469648599949	9.298165032405334	9.923579645894351	2.392052105308975	1.807796003	2.3965682853129318	1.7797035565376564	3.4280712214175497	2.9153206356990875	4.215463502394761	3.191677140839872	3.825885499334216	3.7814941532037456	5.1606432591143285	1.5263332765780953	3.208172315812684	2.4124959112067343	2.6734960490176896	3.013238883465229	2.7905325191400805	3.9604205687808345	2.430641452162853	2.6544129103725527	3.774823141126964	3.2398336671720607	4.081156849303847	3.649382758781449	1.9594618346971768	2.025402469079895	1.759739389753417	1.6424656478083468	2.32394258	1.7001360410024615	1.9256933525453688	1.8200212246326808	-0.174739358	-0.171659139	-0.277157934	-0.173269308	-0.473229518	-0.54541256	-0.635812272	-0.766573965	1.721437907287718	1.122828962934706	8.027642609104866	8.289591872043177	8.021725117024422	8.711975023053206	0.1480296835479074	0.8798455756752142	8.435406318373088	7.645329485226427	5.133555280647699	6.0737300258211455	1.4470313433907334	2.1253178491758904	7.614145808235513	7.849625716431505	4.593296760812791	4.940723361208972	1.527134752035164	1.9471494929707476	7.410786778980042	7.597104873758655	5.776784112	5.456069984642656	2.6687778258977324	2.613736479028092	9.596668991608682	9.202589960367726	4.308027483725116	4.147115094673004	0.8935433649831103	0.3044589082736584	0.257721587	0.1331794748434764	-2.403616717	-2.268209834	-4.882160801	-1.048873648	-1.297110396	-1.119922009	3.4081360190598207	1.4408971122417749	-1.147861376	-0.616769372	-0.810391702	-0.740963374	1.7366355889305267	-1.380194325	-0.004312884	-0.251634627	0.8256800468303095	0.5256218790231795	-1.142847601	0.1119940944849345	0.4260820811606235	0.7376625976486482	0.2673823201730864	-0.053719756	-1.713627112	-1.46279753	0.6428624376925501	0.049282646	0.1025753392674556	0.2023156426294055	0.3561089407140126	-0.03935664	0.2320128805186191	0.610601953	-2.43124515	-1.863212234	-0.956756877	-0.952830887	-0.953809498	-0.667790323	-0.295806419	-0.436082902	0.8830665772821706	-0.88766861	0.5666999567112121	0.3238374741681491	0.4794959764380791	0.4114908583747997	-0.769828607	-1.06719973	2.356002064172636	3.689795597	2.536067140459568	2.9379629414848103	4.242671044838225	4.504803206144777	5.091421353947458	3.316238014645333	11.663786012465764	11.91369473	12.396560387711856	12.57310850411061	12.570850791090162	12.51589146046381	0.4604324497963891	1.0428314778245673	1.3211425310908402	1.3324433443854216	6.936205748835522	6.997080830305005	10.092845627573537	10.276740218458873	7.396363900803293	7.267392473798321	0.9877562000191772	0.8212381260100519	1.7608035854106412	1.9940718609209227	2.3323303128788235	2.237392960387592	7.288775314138816	7.325133071314794	3.346957983517803	3.7653713681300784	3.506632274739581	3.9238946183758174	8.402938689	8.659900846732938	8.341551129636578	8.450163121101262	0.7679240265493149	0.5823496730931259	0.1270481699991155	0.4355811477140917	8.748167405908891	9.413259528	1.4343313118607273	1.3875228643746886	8.405872651895637	8.871356250510882	6.916778076115821	6.871310573480018	3.458221673212396	3.088365246694025	2.683799467986676	2.642399797157044	-0.198143714	0.099020191	1.1161806314505551	1.0978751797721369	10.78589596443162	10.734872864215651	11.109351904327315	11.133740367266665	8.937744404134456	8.904366733113617	7.769648111804498	7.7207777999180625	2.1663657711144246	1.983595347172932	0.011789523	0.122657367	-0.978343061	-0.735800726	-0.260688842	-0.069702189	-1.287684669	-1.191057589	-1.903498831	-2.051812991	4.068746971687626	6.525749689	9.765999936387356	9.622489865595492	9.131486603698193	9.96044638	10.692052259057656	9.839730842	9.093973050089438	8.112218524	9.927641770760262	9.941015772	9.733795004942149	8.742480135923334	12.724831517136018	13.48632480048978	12.236781243641415	13.047994433427244	12.679365531474591	12.225685300149946	11.792779261535378	11.69450735685893	13.28458811677662	13.661466795371162	13.74700546820183	13.28963788657476	10.174772928451665	13.342420020812773	9.963920111222258	12.43676113498539	1.6790591412574358	2.5371334222970616	7.911664387694584	8.889965618983217	-1.446108996	-1.144143047	4.0326832180936885	3.902850616038735	2.437365793303454	4.663209635420569	10.016002664978766	8.557016326626586	9.140240712458088	8.893996943226075	9.173129804948992	4.204508184126453	9.064864042263844	5.621422139974092	9.721462093238346	8.337815539407382	10.978434290747066	9.319964607766304	9.995221238	8.842353115255648	8.596732712183199	9.915874207328962	9.061690181920415	6.979496564289755	7.700660855996703	14.021198823336956	12.770856855815127	2.655112572	3.3312263844452525	0.946878798	6.669253913829581	7.447329464484642	11.667261814826183	1.7651224590459886	10.331055013915488	3.036989128	3.067301284869109	2.8183634348866127	3.1020785964599438	8.175627523607893	9.194430497496734	8.825289096644521	7.152961880142921	10.978863984869191	12.907282672775263	11.45603300290715	13.197739821903172	6.346291065	6.557894495632694	6.865090825118335	7.324802064549982	9.036204425233484	8.686963847989766	7.712298144	7.000723965880063	10.10241395373919	9.699711997687563	-0.985626202	-0.86602963	0.4049490185483594	0.5301589782689962	-0.961451317	-0.59603071	1.132964309573805	2.334521350480713	-0.178494083	-0.159726907	-0.257277554	0.2388970692521123	-0.749035227	-0.294926956	0.1590570625354338	-1.149145611	-1.047825822	-1.131792291	1.6095962448119148	2.327016318358278	-1.313690199	-1.4630536	-0.686019045	-0.813012685	-1.237891801	-0.046204451	-1.120619569	-0.802882772	-0.289067073	-0.264647524	1.5372952374417026	0.43148513	0.2880186170991072	0.5263231946247077	-0.889185772	-0.88112261	-1.403023196	-0.385175122	-0.005340636	0.5817638180672445	-1.324213253	-0.497778642	2.285213115124753	2.390150192368078	-0.525193957	0.7147375404261578	1.7364157485774143	-0.347307415	-0.42486376	-0.304792942	2.3076000366793985	1.9926709380986525	0.3268863947918605	-0.443003777	-0.933806013	-0.945355898	1.2605160633749322	1.7092310585610715	1.5877540987750205	1.7068848602160345	1.231140850270676	1.521913530054141	0.5302610779979832	0.9285924638245135	-0.689700134	-0.222947055	-0.747669293	-0.765677216	0.9859743694542736	1.1240803903918162	1.7556296754177467	2.646229964596416	3.1917927629967693	4.950829706	1.4683033885404413	1.6764079046702174	-0.027334056	-0.226540871	1.257886691836297	0.9789913567498714	0.20747111	0.9631971808454248	-1.237509817	-1.226695029	-0.56856172	-0.179919291	-0.443668464	-1.597491736	0.211326698	0.7684518855535917	-0.3542181	-0.371686876	1.8416974351424775	2.190150600031408	0.5448613237141035	0.5274945937591076	0.5248679518763749	0.8587119773720633	0.7614541649088973	0.523510863	2.0388609928701675	2.1802144103990244	-1.486788105	-0.669372128	0.1649308457000524	-0.695402405	-0.732843413	-1.038350829	-0.772909881	0.227197658	0.4411388790753653	0.455278836	0.8874522945163338	0.4320295890456406	1.145254706132422	1.004588089452535	1.006170820631953	0.7818745468604844	11.615621693369258	10.521222427558666	1.0581563099917817	1.2628629234054372	0.8097470537764057	0.946514818	0.7809355258915269	0.8935927916373778	7.495173851	7.909831449104913	3.272642828820051	3.3276864161696182	2.6797505322262545	2.1821209718428123	3.697465000017951	3.664670850515628	0.982892162	0.4437852798032521	7.466668794720505	9.344620823105794	0.9135198507558496	0.2267313429070848	1.0728206952626935	1.077612196433554	1.5858350789064777	1.199346066789331	4.231231193007697	2.7736540628290065	2.6698223547883875	2.806969095820217	2.9054308135284077	2.932707758442753	3.037890090731312	3.086851082370793	3.4669450989006805	3.171837617865112	0.014949922	0.3748596137878053	7.584070808660155	7.743604563548747	0.4114396162719723	0.3950847864075245	-1.23717307	3.6054744112722608	0.7116817831257469	0.9394049836518422	-0.130343177	0.2122985457425726	0.005824927	0.3091748308517294	-1.055179578	-0.737474823	0.2787608635879883	0.010241529	-0.126727948	-0.502656787	0.6288811113180526	0.2839478955581331	0.1599399765349042	0.6649416695145667	1.2030565467245615	0.7699202972224519	5.765010159492577	5.865803393499882	1.3338095183414866	1.061131607748392	1.322119239085786	1.5355378374426971	0.818019161	0.8162778392004796	1.5546645755185515	1.3808741057256737	0.706516248	1.1030207097712332	2.452841087751228	2.2361782052026378	1.744616867	1.4650787691042704	0.6691340001462069	0.7929573433232728	1.5505260181386362	1.1075842161262668	2.0370537283265837	1.930369985014818	2.1998689895244765	2.0407970822456214	8.095405519104624	4.992219153048182	2.4234701194014754	2.413428708	2.036660639560337	2.7784548180580178	14.10160026596797	14.014442435964982	4.075128471336412	4.020428894988545	6.819334992340673	8.252484122	5.078468307093889	5.761802055	8.973728496483133	8.877527834317783	3.206870169589675	3.202095311	6.352236380707865	6.012762227622093	3.870235430037385	3.860997469194784	3.576222104160704	6.052195682665613	2.7069585729919647	2.7942228074758773	3.6131479814484937	3.2919528220044616	1.708913464339792	2.040421104358541	0.532881743	1.3225012799928817	3.3988352302314166	2.915645195571801	3.123968532577828	1.7500058244777867	12.84686714310176	12.990891024642613	0.5455937075869444	0.7143516144576245	2.6148375391085508	2.348328011125877	1.096317714575726	1.1273409127255662	-1.751700057	-1.145861765	0.039658691	0.1593688906459456	2.4593519755631714	2.4141251885373363	3.448476320136524	3.122869949927391	2.2734424285990418	2.674223370822176	2.3920521046783048	1.8077960025103288	3.4280712204813484	2.915320636244067	0.3736512148633231	0.4239328161141606	3.0082625850972384	4.907006729929395	4.782226508953139	7.305462317556375	4.143995009137243	7.191524297354992	2.153435875992438	2.361875973411665	6.131070921665305	5.448253225	6.923944084615162	4.404457202106453	8.945767543867818	9.114083499166211	9.115031512941558	8.144442059801413	11.805960860356942	10.01305563586344	0.3934752236536653	0.1968910103670235	2.824878558	3.963720655429973	7.195830411607968	8.198988629352671	7.606153857295935	7.482412635410364	9.846813512847602	10.668230358806854	1.2636764167184749	0.5613314301553067	7.2984623884080415	8.257726360941009	9.668068597283655	11.001153538983775	12.940411059040295	13.401403788130274	14.35428183	14.82104519314219	1.8934620236978463	3.5856211782046032	-0.01209146	-0.030871668	2.4212767445626566	2.3240773060062896	2.109131812094023	2.451799399923709	2.9194383179286376	3.705876623	3.301655654963982	3.884730637064473	3.571450873	3.3890028937462904	3.321423300306248	3.648424056583535	2.634634142923563	2.252720896733548	2.141410857143508	2.7595711909738823	3.314652012433438	2.618233807190572	3.151839719361001	2.228884515241201	2.1801951767211234	3.1976059315735705	3.350886085266932	2.794343818105594	2.7587926052124847	2.719644594580992	2.326025141717892	2.3060009103491903	2.242069926943914	2.368572029292473	3.084773556182362	3.5761554066655497	4.116911907568955	3.699335369	3.3575953733094948	3.1962530909606444	3.078698594077596	2.849948518191016	2.081890055543857	4.1984798909919725	4.192688892762176	2.855063363176114	2.526990385152327	2.123675024610506	1.7424149284882071	3.559463008173473	3.554462010336938	2.6311352896423905	2.923373073613844	2.694658230422972	2.531142802089149	2.3294435862479954	2.144777681	3.610992338504624	3.4801938424960137	3.663056411485294	3.1540971382485723	3.4463291914239624	3.008704228833762	3.234702913312139	3.052627678382984	3.3359934620493914	2.075085492485909	2.7274523578971537	2.470110057200664	3.711536697992295	3.520056306354312	3.1207181317056243	3.150552483794302	2.302889871407121	2.5367721167475445	2.076745704	2.2941730557621605	2.562079295	2.8681042399117085	2.566548849147203	2.643790108472897	2.0662323212104305	1.9677226177918263	2.827703015460415	3.0363145790193253	2.6852332980680145	1.7678216395011932	2.5808449728313474	2.9294831688134395	2.9441268748997462	2.914106062857128	3.001681316677907	3.679674968306171	3.541953591911404	3.194183299138261	2.700688728912904	2.512050136417616	3.343105208450772	2.8601441616943584	3.052315499149389	3.2946164558625046	2.8552953479671537	2.4105394537423543	2.167135243454384	3.6049667803599847	3.462579772370633	3.339459251752434	2.9683686510678275	3.150218151803313	2.342355581245715	1.8807549278267264	3.5060188534011787	3.823141120137179	3.0043700663565223	2.9599697093063297	1.8789845369687503	2.243373815985499	2.3677197597292228	2.584436008843328	2.847351949	2.0442031754405874	2.8578884409178884	2.8945079992913474	3.735510698670814	3.455974354	3.4064703385142945	5.200193711	6.310122152	7.894199864	9.137905114	10.98826932	11.53812339	12.31149435	12.74274629	0.805251777	1.0502811	1.548156047	0.39309999	1.782108168	0.714853155	-0.97671389	-0.82098431	5.437813793	3.113879566	7.43347156	7.344282317	7.623661789	6.504778092	10.08431234	8.397356291	-0.11643175	0.307272032	0.504590074	0.469603171	0.020269884	0.193851041	-0.461576164	-1.005832794	1.301916858	2.09238076	5.643082553	6.831730668	6.259826429	6.359361611	8.620948333	9.459366582	2.091664352	2.697673053	0.420286959	0.392551391	0.466581084	0.505976055	-0.410497398	0.006074004	-0.361111524	2.191984944	4.059804077	4.215584172	0.419152822	1.012656634	1.109847757	0.707627349	3.163056194	2.168596112	-0.153092475	-0.072662774	0.605361307	0.367450112	-0.822752867	-0.98290873
[truncated: 425,769 more chars]
