## Supplemental Data 3 for "Aerobicity stimulon in *Escherichia coli* revealed using multi-scale computational systems biology of adapted respiratory variants"

### Sheet: Fluxes
	WT_M9-succinate	SMOS_M9-succinate	u-ETS-2H_M9-succinate	u-ETS-3H_M9-succinate	u-ETS-4H_M9-succinate	e-ETS-1H_M9-succinate	e-ETS-2H_M9-succinate	e-ETS-3H_M9-succinate	e-ETS-4H_M9-succinate	WT_M9-glycerol	GlyMOS_M9-glycerol	u-ETS-1H_M9-glycerol	u-ETS-2H_M9-glycerol	u-ETS-3H_M9-glycerol	u-ETS-4H_M9-glycerol	e-ETS-1H_M9-glycerol	e-ETS-2H_M9-glycerol	e-ETS-3H_M9-glycerol	e-ETS-4H_M9-glycerol
12DGR120tipp	0	0	0	0	0	0	0	0	0	0	0	0	0	0	0	0	0	0	0
12DGR140tipp	0	0	0	0	0	-2.07e-24	0	1.50E-23	1.63E-23	-9.39e-55	0	0	0	0	0	0	0	0	0
12DGR141tipp	0	0	0	0	0	0	6.16E-23	2.50E-23	0	1.31E-23	-2.41e-46	3.43E-22	2.47E-23	0	0	0	0	-4.83e-23	-3.45e-23
12DGR160tipp	0	0	0	0	0	0	0	0	0	0	0	0	0	0	0	0	0	0	0
12DGR161tipp	0	0	0	0	0	0	0	0	0	0	0	0	0	0	0	0	0	0	0
12DGR180tipp	0	0	0	0	0	2.80E-24	2.72E-23	-3.53e-57	0	1.02E-23	0	0	2.64E-23	0	0	1.88E-22	0	2.72E-22	-5.26e-23
12DGR181tipp	0	0	0	1.53E-22	0	0	0	0	5.05E-23	-4.22e-21	1.90E-22	0	1.52E-22	1.40E-23	0	0	0	-1.5e-21	0
12PPDRtex	0	0	0	-1.48e-22	0	0	0	0	4.71E-24	0	0	0	0	-1.44e-22	0	0	0	0	0
12PPDRtpp	0	0	0	0	0	0	0	0	4.71E-24	0	0	0	0	0	0	0	0	0	0
12PPDStex	0	0	0	-1.83e-22	0	0	0	0	2.89E-23	0	0	6.43E-23	2.76E-23	-1.79e-22	0	6.85E-23	0	6.08E-23	2.89E-23
12PPDStpp	0	0	1.03E-56	0	0	0	0	0	2.89E-23	0	0	6.43E-23	2.76E-23	0	0	6.85E-23	2.52E-56	6.08E-23	2.89E-23
14GLUCANabcpp	0	0	0	0	0	-4.14e-56	0	0	1.72E-23	2.31E-22	5.17E-23	5.05E-23	2.42E-22	1.20E-22	0	1.12E-22	0	2.64E-22	2.49E-22
14GLUCANtexi	0	0	0	0	0	0	0	0	1.72E-23	2.05E-22	0	5.05E-23	2.42E-22	0	0	1.12E-22	0	2.64E-22	2.49E-22
23CAMPtex	0	0	0	-1.91e-22	0	0	0	0	0	0	0	0	0	-1.89e-22	0	0	0	-1.85e-22	0
23CCMPtex	0	0	1.92E-56	1.91E-22	0	0	0	0	0	0	0	0	0	1.89E-22	0	0	0	1.92E-56	0
23CGMPtex	0	0	0	-1.91e-22	0	0	0	0	0	0	0	0	0	1.89E-22	0	0	0	1.92E-56	0
23CUMPtex	0	0	0	-1.91e-22	0	0	0	0	0	0	0	0	0	-1.89e-22	0	0	0	-1.92e-56	0
23DAPPAt2pp	0	0	0	0	0	0	0	0	0	4.29E-23	0	0	0	0	0	0	0	0	0
23DAPPAtex	0	0	1.38E-56	-1.37e-22	0	0	0	0	0	4.29E-23	0	0	0	-1.36e-22	0	0	0	1.43E-56	0
23PDE2pp	0	0	0	0	0	0	0	0	0	0	0	0	0	0	0	0	0	0	0
23PDE4pp	0	0	0	0	0	0	0	0	0	0	0	0	0	0	0	0	0	0	0
23PDE7pp	0	0	0	0	0	0	0	0	0	0	0	0	0	0	0	0	0	0	0
23PDE9pp	0	0	0	0	0	0	0	0	0	0	0	0	0	0	0	0	0	0	0
26DAHtex	0	0	0	0	0	0	0	0	0	4.21E-23	0	0	0	-1.18e-22	0	0	0	4.28E-23	0
2AGPA120tipp	0	0	0	0	0	0	0	0	0	0	0	0	0	0	0	0	0	0	0
2AGPA140tipp	0	0	0	0	0	0	0	0	0	0	0	0	0	0	0	0	0	0	0
2AGPA141tipp	0	0	0	0	0	1.16E-37	-5.92e-23	-6.91e-23	-7.72e-22	-3.21e-21	-1.93e-56	0	0	0	0	0	0	-5e-22	0
2AGPA160tipp	0	0	0	0	0	0	0	0	0	0	0	0	0	0	0	0	0	0	0
2AGPA161tipp	0	0	0	0	0	0	0	0	0	0	-1.43e-22	0	0	0	0	0	0	0	0
2AGPA180tipp	0	0	0	0	0	0	0	0	0	-1.89e-21	0	0	0	0	0	0	0	-3.49e-23	0
2AGPA181tipp	0	0	0	0	0	0	0	0	0	0	-5.43e-23	0	0	0	0	0	0	-4.86e-23	0
2AGPE120tipp	0	0	1.20E-29	3.26E-22	2.80E-49	1.47E-24	1.18E-22	4.26E-22	9.55E-22	-1.65e-21	3.55E-22	3.36E-22	7.48E-23	2.97E-22	0	-1.44e-22	6.28E-28	-4.11e-22	-3.28e-22
2AGPE140tipp	0	0	4.76E-35	-4.21e-23	0	4.13E-24	0	9.54E-24	-3.26e-23	-8.29e-23	-4.66e-23	-1.3e-22	0	-9.77e-23	0	-9.79e-23	-2.69e-56	-8.1e-23	-2.02e-23
2AGPE141tipp	0	-8.17e-49	-6.08e-27	-6.52e-23	2.42E-23	-1.16e-37	-6.4e-23	1.90E-23	2.42E-22	3.11E-21	-1.63e-22	-7.85e-22	-4.94e-23	-6.53e-23	0	9.17E-22	8.61E-56	-8.74e-22	6.90E-23
2AGPE160tipp	1.61E-07	3.62E-07	1.78E-07	1.29E-07	1.96E-07	2.46E-07	3.49E-07	3.62E-07	4.42E-07	0.00154671	0.00255387	-9.75e-22	0.00158268	0.00154671	0.0017985	-2.43e-23	0	0.00223014	0.00212223
2AGPE161tipp	0	0	3.43E-47	2.13E-22	3.35E-52	0	0	-6.21e-23	6.52E-23	6.14E-23	3.46E-23	-1.02e-21	0	0	0	-4.98e-22	0	1.24E-49	0
2AGPE180tipp	0	0	-2.63e-54	-5.37e-23	0	-5.6e-24	-5.44e-23	2.50E-23	-7.27e-22	2.01E-21	-9.58e-23	2.09E-21	-2.64e-23	-7.24e-23	0	-3.37e-22	-4.3e-56	-8.85e-22	1.66E-22
2AGPE181tipp	0	0	7.71E-55	-1.67e-22	3.49E-32	8.84E-56	0	-9.71e-23	-1.98e-22	-1.2e-21	-9.11e-23	-2.88e-22	-2.37e-22	-6.12e-23	0	-1.33e-23	-1.99e-55	1.32E-21	0
2AGPEAT120	0	0	0	0	0	0	0	0	0	0	0	0	0	0	0	0	0	0	0
2AGPEAT140	0	0	0	0	0	0	0	0	0	0	0	0	0	0	0	0	0	0	0
2AGPEAT141	0	0	0	0	0	0	0	0	0	0	0	0	0	0	0	0	0	0	0
2AGPEAT160	1.61E-07	3.62E-07	1.78E-07	1.29E-07	1.96E-07	2.46E-07	3.49E-07	3.62E-07	4.42E-07	0.00154671	0.00255387	0	0.00158268	0.00154671	0.0017985	0	-1.26e-27	0.00223014	0.00212223
2AGPEAT161	0	0	0	0	0	0	0	0	0	0	0	0	0	0	0	0	0	0	0
2AGPEAT180	0	0	0	0	0	0	0	0	0	0	0	0	0	0	0	0	0	0	0
2AGPEAT181	0	0	0	0	0	0	0	0	0	0	0	0	0	0	0	0	0	0	0
2AGPG120tipp	0	0	0	-4.02e-22	0	0	0	-6.96e-22	0	-1.42e-21	-3.55e-22	-3.59e-22	0	-2.97e-22	0	1.44E-22	0	-2.97e-22	0
2AGPG140tipp	0	0	-3.65e-56	0	0	4.75E-56	0	3.96E-23	0	3.23E-23	-4.91e-23	-3.22e-22	0	-5.99e-57	0	2.62E-24	1.29E-57	-1.78e-22	2.02E-23
2AGPG141tipp	0	8.17E-49	0	6.68E-23	-2.42e-23	-5.94e-57	0	-2.25e-56	5.98E-22	1.26E-22	0	0	0	3.24E-23	0	-1.04e-21	0	1.75E-55	0
2AGPG160tipp	0.00136874	0.00205612	0.00144156	0.00122468	0.00151323	0.00169718	0.0020213	0.00205746	0.00227385	1.59E-06	6.49E-06	0.0014054	2.29E-06	1.92E-06	2.37E-06	0.00307756	0.00252615	5.32E-06	3.89E-06
2AGPG161tipp	0	0	0	-2.67e-22	0	-2.21e-56	0	0	0	0	-3.46e-23	1.02E-21	0	0	0	3.93E-22	0	0	0
2AGPG180tipp	0	0	0	0	0	-2.38e-56	0	2.50E-23	-1.08e-56	0	0	-2.68e-21	0	2.54E-23	0	2.33E-23	0	2.48E-23	6.04E-23
2AGPG181tipp	0	0	0	3.11E-23	0	-4.42e-56	0	2.12E-23	0	-1.9e-23	0	-5.18e-22	2.16E-23	4.08E-23	0	-2.08e-22	0	-1.57e-21	0
2AGPGAT120	0	0	1.20E-29	0	2.80E-49	1.47E-24	1.18E-22	0	9.55E-22	0	0	0	7.16E-23	0	0	0	6.28E-28	0	-3.28e-22
2AGPGAT140	0	-1.24e-48	4.76E-35	0	-8.91e-24	4.13E-24	0	-1.5e-23	-1.63e-23	-1.14e-27	0	0	0	0	0	0	0	0	0
2AGPGAT141	-1.13e-38	-7.48e-33	-6.08e-27	0	8.93E-24	-2.8e-24	0	-2.5e-23	3.42E-23	1.21E-22	0	0	4.95E-23	0	0	0	7.81E-56	6.35E-23	3.45E-23
2AGPGAT160	0.00136874	0.00205612	0.00144156	0.00122468	0.00151323	0.00169718	0.0020213	0.00205746	0.00227385	1.59E-06	6.49E-06	0.0014054	2.29E-06	1.92E-06	2.37E-06	0.00307756	0.00252615	5.32E-06	3.89E-06
2AGPGAT161	0	0	1.72E-47	0	0	-5.35e-56	0	0	6.52E-23	6.14E-23	0	0	0	0	0	0	0	0	0
2AGPGAT180	0	0	-2.59e-54	0	1.86E-52	-2.8e-24	0	6.30E-57	-4e-22	1.30E-22	0	0	-2.64e-23	0	0	0	3.90E-56	-4.74e-22	3.90E-22
2AGPGAT181	0	0	7.78E-55	0	1.09E-32	0	0	0	-3.59e-23	3.05E-21	0	0	-3.14e-24	0	0	0	0	-5e-23	0
2DGULRGx	0	0	0	0	0	0	0	0	0	0	0	0	0	0	0	0	0	0	0
2DGULRGy	0	0	0	0	0	0	0	0	0	0	0	0	0	0	0	0	0	0	0
2DGULRx	0	0	0	0	0	0	0	0	0	0	0	0	0	0	0	0	0	0	0
2DGULRy	0	0	0	0	0	0	0	0	0	0	0	0	0	0	0	0	0	0	0
2MAHMP	0	0	0	0	0	0	0	0	0	0	0	0	0	0	0	0	0	0	0
34dhpactex	0	0	-1.92e-56	-1.91e-22	0	-1.97e-56	0	6.10E-23	0	6.08E-23	0	0	0	-1.89e-22	0	0	0	-1.92e-56	0
3AMACHYD	0	0	0	0	0	0	0	0	0	0	0	0	0	0	0	0	0	0	0
3AMPtex	0	0	0	-1.91e-22	0	0	0	0	0	0	0	0	0	-1.89e-22	0	0	0	-1.92e-56	0
3CMPtex	0	0	0	-1.91e-22	0	0	0	0	0	0	0	0	0	-1.89e-22	0	0	0	-1.92e-56	0
3GMPtex	0	0	0	-1.91e-22	0	0	0	0	0	0	0	0	0	-1.89e-22	0	0	0	-1.92e-56	0
3HCINNMH	0	0	0	0	0	4.70E-57	0	0	3.52E-23	-2.31e-23	0	6.03E-23	3.37E-24	-2.39e-23	0	5.90E-23	-7.02e-26	4.55E-25	9.01E-25
3HPPPNH	0	0	7.12E-57	0	0	7.05E-57	0	0	1.70E-23	0	1.91E-24	1.04E-22	9.11E-23	-4.43e-23	-2.09e-23	8.87E-23	-2.87e-25	-1.87e-23	0
3HPPtex	0	0	0	0	0	0	0	0	0	0	0	0	0	-1.36e-22	0	0	0	0	0
3HPPtpp	0	0	0	0	0	0	0	0	0	0	0	0	0	0	0	0	0	0	0
3KGK	0	0	0	0	0	0	0	0	0	0	0	0	0	0	0	0	0	0	0
3NTD2pp	0	0	0	0	0	0	0	0	0	0	0	0	0	0	0	0	0	0	0
3NTD4pp	0	0	0	0	0	0	0	0	0	0	0	0	0	0	0	0	0	0	0
3NTD7pp	0	0	0	0	0	0	0	0	0	0	0	0	0	0	0	0	0	0	0
3NTD9pp	0	0	0	0	0	0	0	0	0	0	0	0	0	0	0	0	0	0	0
3OXCOAT	0	6.10E-23	-2.44e-25	1.21E-22	2.84E-57	0	0	1.22E-22	5.08E-23	-8.23e-24	-8.81e-24	-4.4e-25	1.29E-34	-9.99e-24	0	5.90E-23	-2.49e-57	1.11E-24	5.62E-25
3PEPTabcpp	0	0	0	0	0	0	0	0	0	3.12E-23	0	0	3.13E-23	3.12E-23	0	2.66E-23	-1.33e-49	-3.1e-23	0
3PEPTtex	0	0	0	-1.91e-22	0	0	0	0	0	0	0	0	0	-1.89e-22	0	0	0	-1.92e-56	0
3UMPtex	0	0	0	-1.91e-22	0	0	0	0	0	0	0	0	0	-1.89e-22	0	0	0	-1.92e-56	0
42A12BOOXpp	0	0	0	-6.05e-23	0	1.45E-56	0	-6.1e-23	0	-6.08e-23	0	0	0	-6.08e-23	0	0	0	0	0
4HOXPACDtex	0	0	0	-1.91e-22	0	0	0	0	0	6.08E-23	0	0	0	-1.89e-22	0	0	0	-1.92e-56	0
4HTHRS	0	0	0	0	-9.91e-25	0	0	0	0	0	0	0	0	0	0	0	0	5.20E-25	0
4PCP	0	0	0	1.25E-24	0	0	0	0	0	8.38E-57	0	0	0	0	0	0	0	0	0
4PCPpp	0	0	0	0	0	0	0	0	0	0	0	0	0	0	0	0	0	0	0
4PEPTabcpp	0	0	0	1.25E-24	0	0	0	0	0	0	0	0	0	0	0	0	0	0	0
4PEPTtex	0	0	0	-1.91e-22	0	0	0	0	0	3.12E-23	0	0	3.13E-23	1.89E-22	0	2.66E-23	0	2.50E-22	0
5DGLCNR	0	0	1.68E-56	0	-1.71e-56	4.38E-57	0	0	0	9.43E-24	1.38E-24	0	7.93E-23	-3.95e-23	0	0	0	4.35E-23	4.38E-23
5DGLCNt2rpp	0	0	2.26E-56	0	-1.82e-56	0	0	0	0	0	-3.26e-41	0	3.59E-23	-6.73e-24	0	0	0	0	-1.12e-22
5DGLCNtex	0	0	0	-1.91e-22	0	0	0	0	0	0	0	0	3.59E-23	-1.96e-22	0	0	0	-1.92e-56	5.81E-56
5DOAN	2.84E-05	5.28E-05	3.15E-05	2.44E-05	3.41E-05	3.87E-05	5.24E-05	5.39E-05	6.11E-05	3.38E-05	7.09E-05	2.82E-05	3.42E-05	3.39E-05	4.32E-05	8.98E-05	6.85E-05	5.97E-05	5.37E-05
5MTRtex	-4.98e-05	-9.6e-05	-5.57e-05	-4.17e-05	-5.97e-05	-6.86e-05	-9.56e-05	-9.54e-05	-0.000111288	-6.01e-05	-0.000133385	-5.26e-05	-6.38e-05	-5.97e-05	-7.97e-05	-0.000172061	-0.000130584	-0.000109139	-9.97e-05
5MTRtpp	4.98E-05	9.60E-05	5.57E-05	4.17E-05	5.97E-05	6.86E-05	9.56E-05	9.54E-05	0.000111288	6.01E-05	0.000133385	5.26E-05	6.38E-05	5.97E-05	7.97E-05	0.000172061	0.000130584	0.000109139	9.97E-05
A5PISO	0.014782	0.022173	0.01556	0.013226	0.016338	0.018283	0.021784	0.022173	0.024507	0.016727	0.027619	0.015171	0.017116	0.016727	0.01945	0.033065	0.02723	0.024118	0.022951
AACTOOR	0	0	1.15E-56	2.32E-38	0	0	0	0	0	-6.74e-24	0	4.16E-23	5.84E-57	3.63E-23	0	8.36E-23	0	4.81E-23	3.97E-23
AADDGT	0	0	0	0	0	0	0	0	0	0	0	0	0	0	0	0	0	0	-4.06e-35
AAMYL	0	0	0	0	0	-3.59e-56	0	0	1.72E-23	2.31E-22	5.17E-23	5.05E-23	2.42E-22	1.20E-22	0	1.12E-22	0	2.64E-22	2.49E-22
AAMYLpp	0	0	0	0	0	-4.59e-25	0	0	0	-2.6e-23	-5.17e-23	0	0	-1.2e-22	0	0	0	0	0
AB6PGH	0	0	0	0	0	0	0	0	0	0	0	0	0	0	0	0	0	0	0
ABTA	0	0	0	0	0	0	0	0	0	0	0	0	0	0	0	0	0	0	0
ABUTD	0	0	0	0	0	0	0	0	0	0	0	0	0	0	0	0	0	0	0
ABUTt2pp	0	0	0	0	0	-1.79e-25	0	0	0	0	0	1.10E-23	0	-3.41e-39	0	8.79E-24	0	9.49E-24	0
ABUTtex	0	0	1.40E-56	-1.43e-22	-1.39e-56	0	0	0	0	0	0	0	0	-1.37e-22	0	0	0	0	0
ACACCT	0	3.58E-23	-5.25e-57	0	0	0	0	0	0	0	0	6.03E-23	0	0	0	3.49E-23	1.49E-56	0	6.12E-23
ACACT1r	0.139333	0.209009	0.146668	0.124666	0.154001	0.172346	0.205346	0.209013	0.231014	0.157664	0.260341	0.143	0.161332	0.157665	0.183332	0.311712	0.256679	0.227339	0.216335
ACACT2r	0.139333	0.209009	0.146668	0.124666	0.154001	0.172346	0.205346	0.209013	0.231014	0.157664	0.260341	0.143	0.161332	0.157665	0.183332	0.311712	0.256679	0.227339	0.216335
ACACT3r	0.139333	0.209009	0.146668	0.124666	0.154001	0.172346	0.205346	0.209013	0.231014	0.157664	0.260341	0.143	0.161332	0.157665	0.183332	0.311712	0.256679	0.227339	0.216335
ACACT4r	0.139332	0.209008	0.146668	0.124666	0.154	0.172345	0.205345	0.209012	0.231013	0.157663	0.26034	0.143	0.161332	0.157664	0.183331	0.311712	0.256679	0.227338	0.216334
ACACT5r	0.139332	0.209008	0.146668	0.124666	0.154	0.172345	0.205345	0.209012	0.231013	0.157663	0.26034	0.143	0.161332	0.157664	0.183331	0.311712	0.256679	0.227338	0.216334
ACACT6r	0.10703	0.160549	0.112664	0.095764	0.118297	0.132384	0.157733	0.16055	0.17745	0.121113	0.199981	0.109847	0.12393	0.121113	0.140829	0.239426	0.197166	0.174631	0.16618
ACACT7r	0.10703	0.160549	0.112664	0.095764	0.118297	0.132384	0.157733	0.16055	0.17745	0.121113	0.199981	0.109847	0.12393	0.121113	0.140829	0.239426	0.197166	0.174631	0.16618
ACACT8r	0	0	1.79E-54	2.23E-22	1.98E-51	-2.55e-55	1.26E-32	2.04E-22	1.13E-23	-1.8e-22	2.83E-24	4.94E-21	1.17E-22	1.56E-22	0	1.79E-22	-1.41e-27	2.10E-22	1.21E-22
ACACt2pp	0	3.58E-23	0	0	0	-4.64e-57	0	0	0	-2.57e-23	0	6.03E-23	-2.58e-23	-2.57e-23	0	3.49E-23	1.44E-56	-2.5e-23	6.12E-23
ACACtex	0	3.58E-23	0	0	0	0	0	0	0	-2.57e-23	0	6.03E-23	-2.58e-23	-1.89e-22	0	3.49E-23	0	-2.5e-23	6.12E-23
ACALD	2.98E-05	5.57E-05	3.37E-05	2.50E-05	3.58E-05	4.05E-05	5.57E-05	5.55E-05	6.43E-05	3.57E-05	7.63E-05	3.08E-05	3.70E-05	3.55E-05	4.60E-05	0.000100564	7.56E-05	6.27E-05	5.71E-05
ACALDtex	0	0	0	0	0	0	0	0	0	2.39E-23	0	2.30E-23	0	-1.76e-22	0	0	0	0	0
ACALDtpp	0	0	0	0	0	0	0	0	0	2.39E-23	0	2.30E-23	0	0	0	0	0	0	0
ACANTHAT	0	0	0	-3.02e-25	2.09E-25	2.42E-24	1.40E-24	0	0	0	0	5.10E-34	3.37E-24	2.55E-24	0	9.14E-30	0	1.25E-24	-1.8e-34
ACBIPGT	0	0	1.23E-57	0	0	-9.6e-30	0	0	0	-1.68e-29	-1.29e-29	0	0	-5.48e-24	0	0	0	-1.84e-39	-2.93e-62
ACCOAC	0.0295642	0.0443464	0.0311202	0.0264522	0.0326762	0.0365663	0.0435684	0.0443464	0.0490145	0.0334542	0.0552387	0.0303422	0.0342323	0.0334542	0.0389003	0.0661309	0.0544606	0.0482365	0.0459025
ACCOAL	0	0	0	0	0	0	0	0	0	0	0	0	0	0	0	0	0	0	0
ACGAL1PPpp	0	0	0	0	0	0	0	0	0	6.08E-23	5.97E-23	0	0	6.08E-23	0	0	0	0	0
ACGAL1Ptex	0	0	0	0	0	0	0	0	0	6.08E-23	5.97E-23	0	0	-1.28e-22	0	0	0	0	0
ACGALtex	0	0	0	0	0	0	0	0	0	-6.08e-23	-5.97e-23	0	0	-2.5e-22	0	0	0	0	0
ACGAM1PPpp	0	0	0	0	0	0	0	0	0	0	0	0	6.09E-23	0	0	0	0	0	0
ACGAM1Ptex	0	0	0	0	0	0	0	0	0	0	0	0	1.96E-56	-1.89e-22	0	0	0	0	0
ACGAMK	0	3.39E-23	1.11E-56	6.05E-23	0	-8.97e-24	3.38E-23	0	3.35E-23	3.35E-23	0	9.72E-25	3.36E-23	3.68E-23	0	0	0	3.69E-23	3.40E-23
ACGAMT	0	0	0	0	0	0	0	0	0	-2.46e-45	0	0	0	0	0	0	0	0	-5.75e-35
ACGAptspp	0	0	0	0	0	0	0	0	0	3.44E-22	0	0	6.09E-23	0	0	0	0	0	0
ACGAtex	0	0	0	0	0	0	0	0	0	0	0	0	0	-1.89e-22	0	0	0	0	0
ACGK	0.120763	0.17805	0.12549	0.108845	0.132428	0.147008	0.173033	0.178379	0.19603	0.136902	0.222111	0.124219	0.139518	0.137032	0.157979	0.263802	0.21778	0.194878	0.186193
ACGS	0.120763	0.17805	0.12549	0.108845	0.132428	0.147008	0.173033	0.178379	0.19603	0.136902	0.222111	0.124219	0.139518	0.137032	0.157979	0.263802	0.21778	0.194878	0.186193
ACHBS	0.134018	0.195533	0.138733	0.120082	0.146225	0.1601	0.189788	0.193492	0.214923	0.150615	0.24009	0.135688	0.153715	0.149876	0.172618	0.276724	0.23619	0.209866	0.202912
ACKr	0	0.334214	0	0	0	-4.03621	0.325956	0	0.367557	0	-1.5074	-8.01508	-3.76e-23	-1.14971	0.29553	-8.36618	-1.2345	-3.00776	-1.24242
ACLS	0.393168	0.573774	0.40784	0.355417	0.429154	0.480381	0.558072	0.575535	0.630491	0.442677	0.706348	0.402144	0.450128	0.443707	0.507591	0.825007	0.69133	0.623158	0.596616
ACM6PH	0	3.39E-23	-1.39e-56	6.05E-23	0	7.31E-57	3.38E-23	0	3.35E-23	-7.09e-57	0	0	1.43E-56	-7.09e-57	0	0	0	7.47E-57	0
ACMAMUT	0	0	0	0	0	0	0	0	0	-2.46e-45	0	0	0	0	0	0	0	0	-2.62e-35
ACMANAptspp	0	0	0	0	0	0	0	0	0	0	0	0	0	0	0	0	0	0	1.50E-56
ACMANAtex	0	0	0	0	0	0	0	0	0	0	0	0	9.79E-57	-1.89e-22	0	0	0	0	9.68E-57
ACMUMptspp	0	0	-9.51e-57	0	0	-9.25e-57	0	0	-8.75e-57	-9.36e-57	0	0	9.32E-57	-9.36e-57	0	0	0	-1.76e-56	-1.78e-56
ACMUMtex	0	0	-9.79e-57	0	0	0	0	0	0	0	0	0	-1.96e-56	1.89E-22	0	0	0	3.84E-56	0
ACNAMt2pp	0	5.31E-23	0	0	0	0	5.31E-23	0	5.24E-23	7.93E-23	0	0	5.40E-23	5.39E-23	0	0	0	5.26E-23	5.31E-23
ACNAMtex	0	5.31E-23	0	0	0	0	5.31E-23	0	5.24E-23	7.93E-23	0	0	5.40E-23	-1.37e-22	0	0	0	5.26E-23	5.31E-23
ACNML	0	5.31E-23	0	0	0	0	5.31E-23	0	5.24E-23	7.93E-23	0	0	5.40E-23	5.39E-23	0	0	0	5.26E-23	5.31E-23
ACOAD1f	-0.139333	-0.209009	-0.146668	-0.124666	-0.154001	-0.172346	-0.205346	-0.209013	-0.231014	-0.157664	-0.260341	-0.143	-0.161332	-0.157665	-0.183332	-0.311712	-0.256679	-0.227339	-0.216335
ACOAD2f	-0.139333	-0.209009	-0.146668	-0.124666	-0.154001	-0.172346	-0.205346	-0.209013	-0.231014	-0.157664	-0.260341	-0.143	-0.161332	-0.157665	-0.183332	-0.311712	-0.256679	-0.227339	-0.216335
ACOAD3f	-0.139333	-0.209009	-0.146668	-0.124666	-0.154001	-0.172346	-0.205346	-0.209013	-0.231014	-0.157664	-0.260341	-0.143	-0.161332	-0.157665	-0.183332	-0.311712	-0.256679	-0.227339	-0.216335
ACOAD4f	-0.139332	-0.209008	-0.146668	-0.124666	-0.154	-0.172345	-0.205345	-0.209012	-0.231013	-0.157663	-0.26034	-0.143	-0.161332	-0.157664	-0.183331	-0.311712	-0.256679	-0.227338	-0.216334
ACOAD5f	-0.139332	-0.209008	-0.146668	-0.124666	-0.154	-0.172345	-0.205345	-0.209012	-0.231013	-0.157663	-0.26034	-0.143	-0.161332	-0.157664	-0.183331	-0.311712	-0.256679	-0.227338	-0.216334
ACOAD6f	-0.10703	-0.160549	-0.112664	-0.095764	-0.118297	-0.132384	-0.157733	-0.16055	-0.17745	-0.121113	-0.199981	-0.109847	-0.12393	-0.121113	-0.140829	-0.239426	-0.197166	-0.174631	-0.16618
ACOAD7f	-0.0498676	-0.0748046	-0.052493	-0.0446184	-0.0551173	-0.0616827	-0.0734935	-0.074806	-0.0826801	-0.0564284	-0.0931765	-0.0511804	-0.0577414	-0.0564288	-0.065615	-0.111562	-0.091866	-0.081365	-0.0774268
ACOAD8f	0	-3.02e-33	2.67E-54	-9.88e-25	4.09E-35	-3.58e-55	-1.51e-30	4.99E-23	7.38E-23	-1.36e-23	7.05E-25	4.79E-21	2.64E-23	5.07E-23	-6.43e-35	4.65E-23	-1.41e-27	5.50E-23	1.21E-22
ACODA	0.120763	0.17805	0.12549	0.108845	0.132428	0.147008	0.173033	0.178379	0.19603	0.136902	0.222111	0.124219	0.139518	0.137032	0.157979	0.263802	0.21778	0.194878	0.186193
ACOLIPAabctex	0	0	3.68E-34	0	0	0	0	4.82E-35	0	0	0	0	0	3.79E-57	0	5.40E-31	0	0	0
ACONIs	0	0	0	0	0	0	0	0	0	0	0	0	0	0	0	0	0	0	0
ACONMT	0	0	0	0	0	0	0	0	0	0	0	0	0	0	0	0	0	0	0
ACONTa	2.77462	3.5528	4.46741	3.74194	2.85584	6.69306	5.65299	5.07864	3.78227	1.49061	1.15314	0.960935	3.50055	1.7016	1.73857	4.16677	3.89005	1.05835	0.982543
ACONTb	2.77462	3.5528	4.46741	3.74194	2.85584	6.69306	5.65299	5.07864	3.78227	1.49061	1.15314	0.960935	3.50055	1.7016	1.73857	4.16677	3.89005	1.05835	0.982543
ACOTA	-0.120763	-0.17805	-0.12549	-0.108845	-0.132428	-0.147008	-0.173033	-0.178379	-0.19603	-0.136902	-0.222111	-0.124219	-0.139518	-0.137032	-0.157979	-0.263802	-0.21778	-0.194878	-0.186193
ACS	0	0	0	0	0	0	0	0	0	0	0	0	0	0	0	0	0	0	0
ACSERtex	0	0	0	0	0	0	0	0	0	9.03E-34	0	0	0	-1.73e-22	0	0	0	0	6.15E-35
ACSERtpp	0	0	0	0	0	0	0	0	0	0	0	0	0	0	0	0	0	0	0
ACt2rpp	-0.228222	-5.13e-35	-0.23729	-0.205684	-0.249478	-4.31424	3.58E-34	-0.334012	5.66E-23	-0.257196	-1.92	-8.24846	-0.262406	-1.40677	3.52E-35	-8.85248	-1.64	-3.37	-1.59
ACt4pp	0	0	0	0	0	0	0	0	0	0	0	0	0	0	0	0	0	0	0
ACtex	-0.228222	-1.02e-34	-0.23729	-0.205684	-0.249478	-4.31424	3.72E-34	-0.334012	5.66E-23	-0.257196	-1.92	-8.24846	-0.262406	-1.40677	5.73E-35	-8.85248	-1.64	-3.37	-1.59
ADA	0	0	0	0	0	0	0	0	0	0	0	0	0	0	0	0	0	0	0
ADCL	0.00025422	0.00038133	0.0002676	0.00022746	0.00028098	0.00031443	0.00037464	0.00038133	0.00042147	0.00028767	0.00047499	0.00026091	0.00029436	0.00028767	0.0003345	0.00056865	0.0004683	0.00041478	0.00039471
ADCS	0.00025422	0.00038133	0.0002676	0.00022746	0.00028098	0.00031443	0.00037464	0.00038133	0.00042147	0.00028767	0.00047499	0.00026091	0.00029436	0.00028767	0.0003345	0.00056865	0.0004683	0.00041478	0.00039471
ADD	0	0	0	0	0	0	0	0	0	0	0	0	0	0	0	0	0	0	0
ADEt2rpp	0	-2.25e-50	1.65E-24	-7.59e-39	0	1.23E-57	8.09E-32	4.52E-35	-2.45e-25	-1.56e-23	-1.79e-23	0	-2.37e-24	-1.56e-23	0	-6.8e-26	3.02E-25	-1.5e-27	1.11E-24
ADEtex	0	0	0	0	0	0	0	0	0	0	0	0	0	-1.39e-22	0	0	0	0	0
ADK1	3.20468	4.83899	3.48852	2.83893	3.63691	3.91044	4.87021	4.82556	5.30493	3.63601	5.93726	3.27593	3.71348	3.62205	4.30812	6.9785	5.88099	5.26281	4.94353
ADK3	0	0	0	0	0	0	0	0	0	0	0	0	0	0	0	0	0	0	0
ADK4	4.41E-39	0	1.16E-37	-2.11e-49	0	0	0	0	0	-1e-39	0	0	0	0	0	0	0	-8.33e-48	0
ADMDC	0	0	0	0	0	0	0	0	0	0	0	0	0	0	0	0	0	0	0
ADNCYC	0	0	-1.79e-24	0	0	0	0	0	0	0	0	0	0	0	0	0	0	0	0
ADNK1	0.00136289	0.00254695	0.00154149	0.00114343	0.00163796	0.00185324	0.0025643	0.00254012	0.00294994	0.0016434	0.00353172	0.00141549	0.00169995	0.00163572	0.0021168	0.00463863	0.00348463	0.00290438	0.00263965
ADNUC	0	0	0	0	0	0	0	0	0	0	0	0	0	0	0	0	0	0	0
ADNt2pp	0	0	0	0	0	-4.5e-56	0	0	0	-4.6e-40	0	0	0	0	0	0	0	0	0
ADNt2rpp	0	0	0	0	0	0	0	0	0	0	-2.39e-57	0	-6.56e-32	3.61E-23	0	2.83E-24	-5.21e-23	9.55E-57	-2.66e-24
ADNtex	0	0	0	0	0	0	0	0	0	0	0	0	0	0	0	0	0	0	0
ADOCBIK	0	0	8.35E-58	0	-8.36e-58	-9.6e-30	0	0	0	-1.68e-29	-1.29e-29	0	0	-5.48e-24	0	0	0	-1.84e-39	-3.56e-62
ADOCBLS	0	0	0	0	0	-9.6e-30	0	0	0	-1.68e-29	-1.29e-29	0	0	0	0	0	0	-1.84e-39	-2.12e-62
ADOCBLabcpp	0	0	6.50E-50	0	-2.09e-40	1.08E-34	0	0	0	-1.44e-51	0	0	0	1.79E-23	0	0	0	0	0
ADOCBLtonex	0	0	6.50E-50	0	-2.09e-40	0	0	0	0	0	0	0	0	1.79E-23	0	0	0	0	0
ADPRDP	0	0	0	0	0	0	0	0	0	0	4.61E-23	0	0	0	0	0	0	0	0
ADPT	0	0	0	0	0	0	0	0	0	0	0	0	0	0	0	0	0	0	0
ADSK	0.0926769	0.133992	0.0962398	0.0836128	0.100712	0.112743	0.131139	0.133459	0.14702	0.103567	0.162875	0.0939884	0.105772	0.103302	0.118101	0.18944	0.160492	0.143242	0.13844
ADSL1r	0.0991279	0.15274	0.106459	0.0873711	0.111052	0.123664	0.153005	0.151127	0.170005	0.113505	0.194662	0.102695	0.116992	0.112876	0.134028	0.238284	0.193538	0.167789	0.158777
ADSL2r	0.108485	0.17789	0.119986	0.0945384	0.12499	0.141972	0.181568	0.177775	0.200798	0.125997	0.233248	0.113514	0.130162	0.125773	0.153491	0.29977	0.231838	0.198968	0.183691
ADSS	0.0991279	0.15274	0.106459	0.0873711	0.111052	0.123664	0.153005	0.151127	0.170005	0.113505	0.194662	0.102695	0.116992	0.112876	0.134028	0.238284	0.193538	0.167789	0.158777
AGDC	0	1.21E-22	-1.36e-35	1.21E-22	-2.53e-31	7.04E-26	1.21E-22	0	1.19E-22	1.46E-22	-1.18e-35	-4.81e-33	1.82E-22	1.21E-22	0	0	1.63E-33	1.20E-22	1.21E-22
AGM3PA	0	0	0	5.93E-23	0	0	0	0	0	0	0	0	0	0	0	0	0	0	0
AGM3PApp	0	0	-2.45e-56	-2.91e-23	0	0	0	0	0	2.41E-22	2.32E-22	0	3.13E-23	2.41E-22	0	2.66E-23	0	-3.1e-23	0
AGM3PH	0	0	0	0	0	0	0	0	0	0	0	0	0	0	0	0	0	0	0
AGM3Pt2pp	0	0	0	0	0	-5.88e-57	0	0	0	0	0	0	0	0	0	0	0	0	0
AGM4PA	0	0	0	0	0	0	0	0	0	0	0	0	0	0	0	0	0	0	0
AGM4PApp	0	0	0	-7.1e-22	0	2.46E-56	0	0	0	2.41E-22	2.32E-22	0	-3.13e-23	2.41E-22	0	7.70E-24	0	2.37E-22	0
AGM4PCP	0	0	0	5.93E-23	0	4.31E-57	0	0	0	0	0	0	0	0	0	0	0	0	0
AGM4PCPpp	0	0	0	5.21E-23	0	0	0	0	0	0	0	0	0	0	0	0	0	0	0
AGM4PH	0	0	0	0	0	0	0	0	0	0	0	0	0	0	0	0	0	0	0
AGM4Pt2pp	0	0	0	5.93E-23	0	0	0	0	0	0	0	0	0	0	0	0	0	0	0
AGMH	0	3.39E-23	0	6.05E-23	0	1.28E-56	3.38E-23	0	3.35E-23	0	0	0	0	0	0	0	0	2.80E-56	0
AGMHE	0	0	0	0	0	0	0	0	0	-3.66e-22	0	0	-1.17e-56	-1.28e-22	0	0	0	0	-1.76e-35
AGMT	0	0	0	0	0	0	0	0	0	0	0	0	0	0	0	0	0	0	0
AGMt2pp	0	3.39E-23	0	0	0	1.18E-56	3.38E-23	0	3.35E-23	0	0	0	0	0	0	0	0	0	0
AGMtex	0	0	0	0	0	1.97E-56	0	0	0	0	0	0	0	-1.89e-22	0	0	0	0	0
AGPR	-0.120763	-0.17805	-0.12549	-0.108845	-0.132428	-0.147008	-0.173033	-0.178379	-0.19603	-0.136902	-0.222111	-0.124219	-0.139518	-0.137032	-0.157979	-0.263802	-0.21778	-0.194878	-0.186193
AGt3	0	0	0	0	0	0	0	0	0	0	0	0	0	0	0	0	0	0	0
AHCYSNS	0.0012548	0.00234226	0.00141292	0.00105234	0.00150828	0.00168679	0.00234727	0.00233508	0.00271294	0.00151393	0.00325083	0.00129053	0.00155762	0.00150664	0.0019479	0.00422633	0.00319259	0.00267283	0.0024291
AICART	0.155399	0.245459	0.16874	0.13636	0.175985	0.197442	0.247589	0.243802	0.27478	0.17896	0.316558	0.161547	0.18457	0.178226	0.213928	0.395078	0.314585	0.271635	0.254553
AIRC2	0.108485	0.17789	0.119986	0.0945384	0.12499	0.141972	0.181568	0.177775	0.200798	0.125997	0.233248	0.113514	0.130162	0.125773	0.153491	0.29977	0.231838	0.198968	0.183691
AIRC3	-0.108485	-0.17789	-0.119986	-0.0945384	-0.12499	-0.141972	-0.181568	-0.177775	-0.200798	-0.125997	-0.233248	-0.113514	-0.130162	-0.125773	-0.153491	-0.29977	-0.231838	-0.198968	-0.183691
AKGDH	2.33349	2.9073	4.00961	3.34366	2.37367	6.15591	5.025	4.43176	3.07262	0.992162	0.353479	0.205769	2.99349	1.20231	1.16582	0.50587	3.10717	0.354201	0.308802
AKGt2rpp	0	0	0	0	0	0	0	0	0	1.57E-23	0	3.18E-23	1.57E-23	0	0	0	0	0	1.37E-23
AKGtex	0	0	0	0	0	0	0	0	0	1.57E-23	0	3.18E-23	1.57E-23	-1.89e-22	0	0	0	0	1.37E-23
ALAALAD	0	0	0	0	0	0	0	0	0	0	0	0	0	0	0	0	0	0	0
ALAALAabcpp	0	0	0	0	0	2.18E-56	0	0	0	3.12E-23	0	0	3.13E-23	0	0	2.66E-23	0	-3.1e-23	0
ALAALAr	0.0105594	0.0158392	0.0111152	0.00944792	0.011671	0.0130604	0.0155613	0.0158392	0.0175064	0.0119488	0.0197295	0.0108373	0.0122267	0.0119488	0.013894	0.0236198	0.0194516	0.0172286	0.0163949
ALAALAtex	0	0	0	0	0	0	0	0	0	0	0	0	0	-1.89e-22	0	0	0	0	0
ALAGLUE	0	0	0	0	0	0	0	0	0	0	0	0	0	0	0	0	0	0	0
ALAR	0.0158392	0.0237587	0.0166728	0.0141719	0.0175064	0.0195905	0.0233419	0.0237587	0.0262597	0.0179233	0.0295942	0.016256	0.0183401	0.0179233	0.020841	0.0354297	0.0291774	0.0258428	0.0245924
ALATA_D2	0	0	0	0	0	0	0	0	0	0	0	0	0	0	0	0	0	0	0
ALATA_L	-0.256277	-0.378363	-0.267866	-0.230535	-0.28073	-0.31666	-0.370718	-0.378377	-0.417153	-0.29009	-0.47153	-0.264882	-0.296098	-0.290729	-0.334348	-0.562385	-0.463393	-0.413917	-0.395193
ALATA_L2	0	0	0	0	0	0	0	0	0	0	0	0	0	0	0	0	0	0	0
ALAabcpp	0	0	0	0	0	0	0	0	0	0	0	0	0	0	0	0	0	0	0
ALAt2pp	0	0	0	0	0	0	0	0	0	0	0	0	0	0	0	0	0	0	0
ALAt2rpp	-5.01e-11	-1.5e-10	-8.18e-11	7.15E-24	-6.58e-11	0	-2.02e-10	0	-1.97e-10	-4.71e-11	-1.7e-10	9.26E-28	-8.43e-11	0	-7.09e-11	4.85E-23	-2.83e-10	4.97E-23	-1.04e-10
ALAt4pp	5.01E-11	1.50E-10	8.18E-11	0	6.58E-11	0	2.02E-10	-6.89e-24	1.97E-10	4.71E-11	1.70E-10	0	8.43E-11	0	7.09E-11	0	2.83E-10	0	1.04E-10
ALAtex	0	0	0	0	0	0	0	0	0	0	0	0	0	-1.14e-22	0	4.03E-23	0	4.18E-23	0
ALCD19	0	0	0	0	0	0	0	0	0	0	0	6.03E-23	0	0	0	0	0	2.34E-23	2.37E-23
ALCD2x	0	0	0	0	0	0	0	0	0	0	0	5.07E-23	0	0	0	6.83E-23	0	0	0
ALDD19xr	0	6.10E-23	0	1.21E-22	-1.56e-57	0	0	1.22E-22	5.11E-23	-9.51e-24	-9.42e-24	0	0	-9.51e-24	0	5.90E-23	0	0	0
ALDD2x	0	0	0	0	0	0	0	0	0	0	0	0	0	0	0	0	0	0	0
ALDD2y	0	0	0	0	0	0	0	0	0	0	0	0	0	0	0	0	0	0	0
ALDD3y	0	0	0	0	1.77E-50	0	0	4.61E-23	0	2.76E-23	-1.02e-23	0	0	0	0	2.85E-23	0	2.88E-23	2.89E-23
ALDD4	0	0	0	0	0	0	0	0	0	0	0	0	0	0	0	0	0	5.48E-23	0
ALLK	0	0	0	0	0	0	0	0	0	-2.42e-23	-2.45e-23	6.03E-23	0	-2.42e-23	0	5.90E-23	-2.48e-57	-9.46e-57	0
ALLPI	0	0	0	0	0	0	0	0	0	-2.42e-23	-2.45e-23	6.03E-23	0	-2.42e-23	0	5.90E-23	-5.59e-57	-1.16e-56	0
ALLTAMH	0	0	6.67E-57	-1.07e-52	-1.35e-56	0	0	4.55E-23	0	6.08E-23	0	0	0	0	0	0	0	0	0
ALLTN	0	0	0	1.25E-24	-7.05e-57	0	0	4.55E-23	0	6.08E-23	0	0	0	0	0	0	0	0	0
ALLTNt2rpp	0	0	-1.03e-24	0	-1.03e-24	0	0	4.55E-23	0	6.08E-23	0	0	0	0	0	0	0	0	0
ALLTNtex	0	0	0	0	0	0	0	4.55E-23	0	6.08E-23	0	0	0	-1.89e-22	0	0	0	0	0
ALLULPE	0	0	0	0	0	0	0	0	0	-3.33e-22	-2.45e-23	6.03E-23	0	-3.33e-22	0	5.90E-23	-9.94e-57	-1.4e-56	0
ALLabcpp	0	0	0	0	0	0	0	0	0	0	0	6.03E-23	0	0	0	5.90E-23	0	0	0
ALLtex	0	0	0	0	0	0	0	0	0	-2.42e-23	-2.45e-23	6.03E-23	0	-1.75e-22	0	5.90E-23	0	-8.94e-57	0
ALR2	0	0	0	0	0	0	1.62E-23	0	0	0	0	0	0	0	0	0	0	0	0
ALR4x	0	0	0	0	0	0	0	0	2.23E-57	0	0	0	0	0	0	0	0	0	0
ALTRH	0	0	-2.49e-56	0	-6.73e-33	0	0	0	4.68E-23	-7.43e-23	-6.23e-23	1.34E-22	0	-3.57e-23	0	1.18E-22	0	-1.74e-56	1.75E-56
AM3PA	0	0	0	0	0	0	0	0	0	0	0	0	0	0	0	0	0	0	0
AM4PA	0	0	0	0	0	0	0	0	0	0	0	0	0	0	0	0	0	0	0
AM4PCP	0	0	0	0	0	0	0	0	0	0	0	0	0	0	0	0	0	0	0
AMALT1	0	0	7.45E-55	0	-4.3e-23	2.24E-55	0	0	-8.97e-23	-4.89e-22	0	-1.43e-22	-3.85e-22	-8.68e-22	0	-6.51e-22	0	-1.85e-21	-3.24e-22
AMALT2	0	0	0	0	8.61E-23	0	0	0	1.42E-21	-2.42e-22	0	1.04E-21	-2.79e-22	-1.4e-22	0	-1.12e-22	0	2.53E-21	-3.6e-22
AMALT3	0	0	7.84E-55	0	0	3.73E-56	0	0	-1.24e-21	1.09E-21	0	-6.91e-22	1.12E-21	0	0	9.43E-22	0	-2.64e-22	-2.49e-22
AMALT4	0	0	-2.82e-54	0	0	0	0	0	0	0	0	0	-6.58e-23	1.16E-21	0	-6.87e-23	0	0	1.33E-21
AMANAPEr	0	5.31E-23	0	0	0	0	5.31E-23	0	5.24E-23	7.93E-23	0	0	5.40E-23	-6.51e-22	0	0	0	5.26E-23	5.31E-23
AMANK	0	5.31E-23	0	0	0	0	5.31E-23	0	5.24E-23	7.93E-23	0	0	5.40E-23	5.39E-23	0	0	0	5.26E-23	5.31E-23
AMAOTr	1.50E-08	3.39E-08	1.67E-08	1.20E-08	1.84E-08	2.30E-08	3.27E-08	3.39E-08	4.14E-08	1.93E-08	5.25E-08	1.58E-08	2.02E-08	1.93E-08	2.61E-08	7.53E-08	5.11E-08	4.01E-08	3.63E-08
AMMQLT8	1.33E-30	-1.22e-49	-1.53e-24	-4.61e-26	-4.01e-24	-3.6e-25	-6.25e-31	-6.87e-38	0	-1.94e-25	2.29E-24	1.53E-34	2.88E-24	6.31E-25	3.10E-29	3.02E-34	9.35E-25	3.11E-26	1.93E-25
AMPMS2	7.44E-07	1.79E-06	6.15E-07	6.71E-07	1.03E-06	8.38E-07	1.18E-06	1.96E-06	2.15E-06	1.12E-06	2.56E-06	5.85E-07	6.43E-07	1.16E-06	1.44E-06	2.66E-06	1.52E-06	2.38E-06	2.05E-06
AMPN	0	0	0	0	0	0	0	0	0	0	0	0	0	0	0	0	0	0	0
AMPTASECG	0	0	-5.06e-39	-2.7e-40	0	-1.79e-25	1.06E-38	-2.16e-25	-5.03e-26	4.14E-39	7.02E-24	-9.12e-40	0	7.39E-24	0	-1.33e-26	-1.88e-39	-2.7e-25	-1.62e-25
AMPTASEPG	0	0	0	-4.59e-27	0	0	0	0	0	2.30E-23	1.81E-23	0	0	2.30E-23	-4.11e-25	0	0	0	0
AMPtex	0	0	0	0	0	0	0	0	0	0	0	0	0	-1.89e-22	0	0	0	0	0
ANHGMtex	0	3.39E-23	0	7.40E-22	0	0	3.38E-23	0	3.35E-23	0	0	0	0	-1.89e-22	0	0	0	6.08E-23	0
ANHMK	0	3.39E-23	0	6.05E-23	0	7.61E-57	3.38E-23	0	3.35E-23	0	0	0	1.50E-56	0	0	0	0	0	0
ANPRT	0.0310851	0.0434786	0.0321339	0.0284286	0.0334594	0.0380006	0.0424788	0.0437865	0.0472421	0.0348416	0.0527518	0.0323829	0.0356207	0.0349879	0.0392132	0.0611796	0.052075	0.0472575	0.0456555
ANS	0.0310851	0.0434786	0.0321339	0.0284286	0.0334594	0.0380006	0.0424788	0.0437865	0.0472421	0.0348416	0.0527518	0.0323829	0.0356207	0.0349879	0.0392132	0.0611796	0.052075	0.0472575	0.0456555
AOBUTDs	0	0	1.08E-56	0	0	0	0	0	0	0	0	4.16E-23	0	3.63E-23	0	8.36E-23	0	4.81E-23	3.97E-23
AP4AH	0	0	0	0	0	0	0	0	0	0	0	0	0	0	0	0	0	0	0
AP4AS	1.98E-32	-3.2e-49	0	0	0	0	-3.23e-24	2.43E-24	-6.61e-24	-1.05e-24	0	0	0	5.44E-25	1.58E-31	-1.72e-35	6.64E-24	1.76E-24	0
AP5AH	-2.1e-27	-2.07e-48	0	6.29E-24	1.02E-52	2.62E-24	-6.01e-25	1.30E-24	-4.98e-25	-4.22e-24	-1.4e-24	-9.36e-25	-1.59e-25	-7.35e-25	0	-3.95e-24	3.47E-23	0	1.18E-24
APCS	9.89E-36	0	0	6.13E-26	5.66E-26	-9.92e-25	0	0	0	-7.7e-25	0	0	0	0	0	0	0	-4.97e-25	0
APG3PAT120	0	0	0	0	0	0	0	0	0	0	0	0	0	0	0	0	0	0	0
APG3PAT140	0	0	0	0	0	0	0	0	0	0	0	0	0	0	0	0	0	0	0
APG3PAT141	0	0	0	0	0	0	0	0	0	0	0	0	0	0	0	0	0	0	0
APG3PAT160	0	0	0	0	0	0	0	0	0	0	0	0	0	0	0	0	0	0	0
APG3PAT161	0	0	0	0	0	0	0	0	0	0	0	0	0	0	0	0	0	0	0
APG3PAT180	0	0	0	0	0	0	0	0	0	0	0	0	0	0	0	0	0	0	0
APG3PAT181	0	0	0	0	0	0	0	0	0	0	0	0	0	0	0	0	0	0	0
APH120	0	0	0	0	0	0	0	0	0	0	0	0	0	0	0	0	0	0	0
APH140	0	0	0	0	0	0	0	0	0	0	0	0	0	0	0	0	0	0	0
APH141	0	0	0	0	0	0	0	0	0	0	0	0	0	0	0	0	0	0	0
APH160	0	0	0	0	0	0	0	0	0	0	0	0	0	0	0	0	0	0	0
APH161	0	0	0	0	0	0	0	0	0	0	0	0	0	0	0	0	0	0	0
APH180	0	0	0	0	0	0	0	0	0	0	0	0	0	0	0	0	0	0	0
APH181	0	0	0	0	0	0	0	0	0	0	0	0	0	0	0	0	0	0	0
APPLDHr	0	0	0	0	0	0	0	0	0	0	0	0	0	0	0	0	0	0	0
APRAUR	0.000100426	0.000159084	0.000130783	9.23E-05	0.000112324	0.000190728	0.000197783	0.000167766	0.000178775	0.000104239	0.000176289	0.000126394	0.000142566	0.000106081	0.000122432	0.00035202	0.000249278	0.000155409	0.000144574
ARAI	0	0	0	0	-1.59e-29	-1.29e-24	0	0	0	-3.77e-23	0	6.03E-23	5.35E-23	-1.49e-21	0	0	0	5.37E-23	5.44E-23
ARBTNR1	0	0	0	0	0	0	0	0	0	0	0	0	0	0	0	0	0	0	0
ARBTNR2	0	0	0	0	0	0	0	0	0	0	0	0	0	0	0	0	0	0	0
ARBTNR3	0	0	0	0	0	0	0	0	0	0	0	0	0	0	0	0	0	0	0
ARBTNabcpp	0	0	0	0	0	0	0	0	0	0	0	0	0	0	0	0	0	0	0
ARBTNexs	0	0	0	0	0	0	0	0	0	0	0	0	0	0	0	0	0	0	0
ARBTNtex	0	0	0	0	0	0	0	0	0	0	0	0	0	0	0	0	0	0	0
ARBTNtonex	0	0	0	0	0	0	0	0	0	0	0	0	0	0	0	0	0	0	0
ARBTNtpp	0	0	0	0	0	0	0	0	0	0	0	0	0	0	0	0	0	0	0
ARBTptspp	0	0	0	0	0	0	0	0	0	3.43E-22	0	0	0	3.43E-22	0	0	0	0	0
ARBTtex	0	0	0	0	0	0	0	0	0	0	0	0	0	1.89E-22	0	0	0	0	0
ARBabcpp	0	0	0	0	0	0	0	0	0	0	0	0	0	0	0	0	0	0	0
ARBt2rpp	0	0	0	0	0	0	0	0	0	-7.54e-24	0	6.03E-23	2.68E-23	-8.02e-23	0	0	0	2.69E-23	2.72E-23
ARBt3ipp	0	0	0	0	0	0	0	0	0	0	0	0	0	0	0	0	0	0	0
ARBtex	0	0	0	0	0	0	0	0	0	-7.54e-24	0	6.03E-23	2.68E-23	-1.89e-22	0	0	0	2.69E-23	2.72E-23
ARGAGMt7pp	0	0	0	0	0	0	0	0	0	0	0	0	0	0	0	4.69E-22	0	0	0
ARGDC	-2.41e-27	0	-2.96e-24	-1.24e-25	-1.15e-23	-6.85e-25	-8.41e-24	0	1.09E-23	-1.04e-23	-8.36e-24	0	0	-1.01e-23	0	4.69E-22	0	0	0
ARGDCpp	0	0	0	0	1.02E-23	0	9.11E-24	0	0	1.01E-23	1.67E-23	0	0	1.01E-23	0	0	8.40E-24	0	0
ARGORNt7pp	0	0	0	0	0	0	-2.91e-25	3.70E-24	0	-1.05e-23	-1.01e-24	0	-3.31e-24	-1.05e-23	-5.96e-25	-4.82e-24	5.60E-24	-3.21e-25	0
ARGSL	0.120763	0.17805	0.12549	0.108845	0.132428	0.147008	0.173033	0.178379	0.19603	0.136902	0.222111	0.124219	0.139518	0.137032	0.157979	0.263802	0.21778	0.194878	0.186193
ARGSS	0.120763	0.17805	0.12549	0.108845	0.132428	0.147008	0.173033	0.178379	0.19603	0.136902	0.222111	0.124219	0.139518	0.137032	0.157979	0.263802	0.21778	0.194878	0.186193
ARGabcpp	0	0	0	0	0	0	0	0	0	0	0	0	0	0	0	0	0	0	0
ARGt3pp	0	0	0	0	0	0	0	0	0	0	0	0	0	0	0	0	0	0	0
ARGtex	0	0	0	0	0	0	0	0	0	0	0	0	0	-1.82e-22	0	0	0	0	0
ASAD	-0.445613	-0.657077	-0.465625	-0.39942	-0.487995	-0.544466	-0.643964	-0.653442	-0.724189	-0.501612	-0.811181	-0.456803	-0.515287	-0.500408	-0.577553	-0.958133	-0.8045	-0.708861	-0.681127
ASCBPL	0	0	0	0	0	0	0	0	0	-2.23e-23	0	6.03E-23	4.18E-23	-1.9e-23	0	0	0	4.10E-23	3.61E-23
ASCBptspp	0	0	0	0	0	0	0	0	0	-2.23e-23	0	6.03E-23	4.18E-23	-1.9e-23	0	0	0	4.10E-23	3.61E-23
ASCBtex	0	0	0	0	0	0	0	0	0	-2.23e-23	0	6.03E-23	4.18E-23	-1.89e-22	0	0	0	4.10E-23	3.61E-23
ASNN	0	0	0	0	0	0	0	0	0	0	0	0	0	0	0	0	0	0	0
ASNNpp	0	0	0	0	0	0	0	0	0	0	0	0	0	0	0	0	0	0	0
ASNS1	0	0	0	0	0	0	0	0	0	0	0	0	0	0	0	0	0	0	0
ASNS2	0.0919996	0.135235	0.0964681	0.0829487	0.100561	0.115338	0.133133	0.13554	0.148979	0.102379	0.164427	0.0956735	0.105875	0.102528	0.117396	0.19968	0.164575	0.144621	0.138534
ASNabcpp	0	0	0	0	0	0	0	0	0	0	0	0	0	0	0	0	0	0	0
ASNt2rpp	0	0	2.70E-25	-7.57e-26	1.11E-25	7.79E-27	-2.21e-26	6.20E-33	-2.34e-25	0	-6.45e-25	-1.9e-24	-2.6e-26	4.00E-25	0	0	0	8.24E-26	-1.44e-25
ASNtex	0	0	0	0	0	0	0	0	0	0	0	0	0	-7.96e-23	0	0	0	0	0
ASO3t8pp	0	0	0	0	0	0	0	0	0	0	0	0	0	0	0	0	0	0	0
ASO3tex	0	0	0	0	0	0	0	0	0	0	0	0	0	-1.71e-22	0	0	0	0	0
ASP1DC	0.00021952	0.00032976	0.000231109	0.000196352	0.000242702	0.000271699	0.00032395	0.00032976	0.00036464	0.0002485	0.000411195	0.000225314	0.000254298	0.0002485	0.000289108	0.000492803	0.000405372	0.000358824	0.000341383
ASPCT	0.126789	0.212814	0.140419	0.109857	0.147075	0.166481	0.216581	0.212622	0.24162	0.14836	0.283054	0.132229	0.152961	0.148091	0.182542	0.363992	0.280123	0.239785	0.220421
ASPK	0.445613	0.657077	0.465625	0.39942	0.487995	0.544466	0.643964	0.653442	0.724189	0.501612	0.811181	0.456803	0.515287	0.500408	0.577553	0.958133	0.8045	0.708861	0.681127
ASPO3	0.000866023	0.00129929	0.00091162	0	0.00095722	0	0.00127648	0	0.00143615	0.000980021	0.00161863	0.000888823	0.00100282	0	0.00113964	0.00193806	0.00159582	0	0.0013449
ASPO4	0	0	0	0	0	0.00107125	0	0	0	0	0	0	0	0	0	0	0	0	0
ASPO5	0	0	0	0	0	0	0	0	0	0	0	0	0	0	0	0	0	0	0
ASPO6	0	0	0	0.000774831	0	0	0	0.0012993	0	0	0	0	0	0.000980022	0	0	0	0.00141332	0
ASPT	0	0	0	0	0	0	0	0	0	0	0	0	0	0	0	0	0	0	0
ASPTA	-1.11691	-1.69661	-1.18443	-0.994894	-1.23997	-1.39325	-1.68096	-1.69213	-1.88304	-1.26785	-2.13298	-1.15333	-1.30386	-1.26603	-1.48289	-2.59471	-2.11528	-1.85208	-1.75736
ASPabcpp	0	0	0	0	0	0	0	0	0	0	0	0	0	0	0	0	0	0	0
ASPt2_2pp	0	0	0	0	0	0	0	0	0	0	0	0	0	0	0	0	0	0	0
ASPt2_3pp	0	0	0	0	0	0	0	0	0	0	0	0	0	0	0	0	0	0	0
ASPt2pp	0	0	0	0	0	0	0	0	0	0	0	0	0	0	0	0	0	0	0
ASPt2rpp	1.41E-28	-2.06e-32	-4.41e-29	8.84E-27	8.28E-24	2.73E-27	-7.71e-27	-1.93e-26	-5.01e-26	-2.28e-25	-6.78e-27	-1.06e-25	1.92E-24	9.31E-26	7.07E-26	-1.04e-26	2.37E-24	3.81E-24	-1.75e-26
ASPtex	0	0	0	0	0	0	0	0	0	0	0	0	0	-1.03e-22	0	0	0	0	0
ASR	0	0	0	0	0	0	0	0	0	0	0	0	0	0	0	0	0	0	0
AST	0	9.32E-33	2.42E-25	3.65E-25	0	0	1.42E-30	0	-2.4e-25	3.04E-25	-1.94e-25	8.37E-25	-1.94e-25	0	0	9.78E-26	0	-1.28e-25	-5.3e-25
ATHRDHr	0	0	0	0	0	0	0	0	0	0	0	0	0	0	0	0	0	0	0
ATPHs	0	0	0	0	0	0	0	0	0	0	0	0	0	0	0	0	0	0	0
ATPPRT	0.0469143	0.0675692	0.0487537	0.0418218	0.0509947	0.0554697	0.0660201	0.0660269	0.0739825	0.0529626	0.0833103	0.048033	0.0544079	0.0524529	0.0604368	0.0953086	0.0827469	0.0726667	0.0708623
ATPS4rpp	43.9635	57.7094	44.1532	39.9427	47.4022	42.1528	55.0367	55.7921	61.7456	41.4589	55.5234	24.0636	38.0063	38.6734	46.0281	43.3711	50.16	47.6059	49.2042
BALAt2pp	0	0	0	0	0	0	0	0	0	1.18E-49	0	0	0	0	0	0	0	0	0
BALAtex	0	0	0	0	0	0	0	0	0	0	0	0	0	-1.83e-22	0	0	0	0	0
BETALDHx	0	0	0	0	0	0	0	0	0	0	0	0	0	0	0	0	0	0	0
BETALDHy	0	0	2.43E-23	0	0	0	0	0	0	0	2.40E-23	0	0	2.43E-23	1.20E-23	0	0	3.13E-23	8.27E-24
BMOCOS	0	0	4.46E-06	-1.11e-27	4.90E-29	1.11E-05	7.76E-06	-1.33e-27	-2.78e-27	8.94E-09	-1.75e-27	7.92E-06	4.32E-06	8.89E-09	1.22E-08	2.97E-05	1.01E-05	8.18E-26	2.17E-29
BMOGDS1	0	0	4.46E-06	-1.11e-27	1.77E-28	1.11E-05	7.76E-06	-1.33e-27	-2.78e-27	8.94E-09	3.77E-23	7.92E-06	4.32E-06	8.89E-09	1.22E-08	2.97E-05	1.01E-05	8.18E-26	2.17E-29
BMOGDS2	0	1.36E-23	4.46E-06	-1.11e-27	1.77E-28	1.11E-05	7.76E-06	-1.33e-27	-2.78e-27	8.94E-09	1.35E-23	7.92E-06	4.32E-06	8.89E-09	1.22E-08	2.97E-05	1.01E-05	-4.06e-27	2.17E-29
BPNT	0.0926775	0.133993	0.0962405	0.0836133	0.100713	0.112744	0.13114	0.133461	0.147022	0.103568	0.162877	0.0939891	0.105773	0.103303	0.118102	0.189443	0.160495	0.143243	0.138442
BSORx	0	0	0	0	1.96E-57	0	0	0	0	0	1.95E-23	0	0	0	0	0	0	0	0
BSORy	0	0	0	0	0	0	0	0	0	0	0	0	0	0	0	0	0	0	0
BTNt2ipp	0	0	0	-8.39e-40	0	0	0	0	0	3.91E-34	-3.63e-30	0	0	3.67E-23	0	0	2.19E-41	-1.57e-51	0
BTNtex	0	0	0	0	0	0	0	0	0	0	0	0	0	-9e-23	0	0	0	0	0
BUTCT	0	0	0	0	5.86E-26	0	0	0	0	3.50E-23	4.44E-25	0	3.52E-23	0	0	3.51E-23	4.95E-57	9.06E-23	-1.35e-47
BUTSO3abcpp	0	0	0	0	0	0	0	0	0	0	0	3.83E-23	0	0	0	0	0	5.48E-23	0
BUTSO3tex	0	0	0	0	0	0	0	0	0	0	0	0	0	-1.7e-22	0	0	0	5.48E-23	0
BUTt2rpp	0	0	0	0	0	0	0	0	0	3.50E-23	4.44E-25	0	3.52E-23	0	0	3.49E-23	4.78E-57	3.58E-23	-1.35e-47
BUTtex	0	0	0	0	0	0	0	0	0	3.50E-23	0	0	3.52E-23	-1.89e-22	0	3.49E-23	-4.7e-57	3.58E-23	0
CA2t3pp	0	0	0	0	0	0	0	0	0	0	0	0	0	0	0	0	0	0	0
CA2tex	5.01E-11	1.50E-10	8.18E-11	2.12E-29	6.58E-11	0	2.02E-10	5.75E-29	1.97E-10	4.71E-11	1.70E-10	3.71E-30	8.43E-11	1.01E-22	7.09E-11	-1.4e-27	2.83E-10	-2.07e-27	1.04E-10
CADVtpp	0	0	0	0	0	0	0	0	0	0	0	0	0	0	0	0	0	0	0
CAT	0	0	0	0	0	0	0	0	0	0	0	0	0	0	0	0	0	0	0
CAt6pp	-5.01e-11	-1.5e-10	-8.18e-11	-2.12e-29	-6.58e-11	6.06E-28	-2.02e-10	-5.75e-29	-1.97e-10	-4.71e-11	-1.7e-10	-3.71e-30	-8.43e-11	2.20E-28	-7.09e-11	1.40E-27	-2.83e-10	2.07E-27	-1.04e-10
CBIAT	0	0	0	0	-1.08e-57	-9.6e-30	0	0	0	-1.68e-29	-1.29e-29	0	0	-5.48e-24	0	0	0	-1.84e-39	-3.14e-62
CBItonex	0	0	0	0	0	-9.6e-30	0	0	0	-1.68e-29	-1.29e-29	0	0	-5.48e-24	0	0	0	-1.84e-39	-3.78e-62
CBIuabcpp	0	0	-1.17e-57	0	0	-9.6e-30	0	0	0	-1.68e-29	-1.29e-29	0	0	-5.48e-24	0	0	0	-1.84e-39	-3.23e-62
CBL1abcpp	0	0	-1.31e-32	0	0	0	0	0	0	0	0	0	0	0	0	0	0	0	0
CBL1tonex	0	0	-1.31e-32	0	0	0	0	0	0	0	0	0	0	-1.24e-23	0	0	0	0	0
CBLAT	0	0	-1.31e-32	0	0	9.60E-30	0	0	0	8.96E-30	1.29E-29	0	0	-1.24e-23	0	0	0	0	0
CBMD	0	0	0	0	0	0	0	0	0	0	0	0	0	0	0	0	0	0	0
CBMKr	0.247551	0.390864	0.265909	0.218702	0.279503	0.313489	0.389613	0.391001	0.43765	0.285262	0.505164	0.256448	0.292478	0.285123	0.340521	0.627794	0.497904	0.434663	0.406615
CBPS	0	0	0	0	0	0	0	0	0	0	0	0	0	0	0	0	0	0	0
CCGS	2.98E-05	5.57E-05	3.37E-05	2.50E-05	3.58E-05	4.05E-05	5.57E-05	5.55E-05	6.43E-05	3.57E-05	7.63E-05	3.08E-05	3.70E-05	3.55E-05	4.60E-05	0.000100564	7.56E-05	6.27E-05	5.71E-05
CD2abcpp	0	0	0	0	0	0	0	0	0	0	0	0	0	0	0	0	0	0	0
CD2t3pp	0	0	0	0	0	0	0	0	0	0	0	0	0	0	0	0	0	0	0
CD2tex	0	0	0	0	0	0	4.79E-23	4.79E-23	4.76E-23	4.80E-23	0	4.78E-23	0	-1.01e-22	0	0	0	4.77E-23	0
CD2tpp	0	0	-1.31e-25	0	5.56E-26	0	4.79E-23	4.79E-23	4.76E-23	4.80E-23	0	4.78E-23	0	1.88E-34	0	0	0	4.77E-23	0
CDAPPA120	0	0	0	0	0	0	0	0	0	0	0	0	0	0	0	0	0	0	0
CDAPPA140	0	0	0	0	0	0	0	0	0	0	0	0	0	0	0	0	0	0	0
CDAPPA141	0	0	0	0	0	0	0	0	0	0	0	0	0	0	0	0	0	0	0
CDAPPA160	0	0	0	0	0	0	0	0	0	0	0	0	0	0	0	0	0	0	0
CDAPPA161	0	0	0	0	0	0	0	0	0	0	0	0	0	0	0	0	0	0	0
CDAPPA180	0	0	0	0	0	0	0	0	0	0	0	0	0	0	0	0	0	0	0
CDAPPA181	0	0	0	0	0	0	0	0	0	0	0	0	0	0	0	0	0	0	0
CDGR	2.98E-05	5.57E-05	3.37E-05	2.50E-05	3.58E-05	4.05E-05	5.57E-05	5.55E-05	6.43E-05	3.57E-05	7.63E-05	3.08E-05	3.70E-05	3.55E-05	4.60E-05	0.000100564	7.56E-05	6.27E-05	5.71E-05
CDGS	2.98E-05	5.57E-05	3.37E-05	2.50E-05	3.58E-05	4.05E-05	5.57E-05	5.55E-05	6.43E-05	3.57E-05	7.63E-05	3.08E-05	3.70E-05	3.55E-05	4.60E-05	0.000100564	7.56E-05	6.27E-05	5.71E-05
CDPMEK	0.000994694	0.00153101	0.00107901	0.000834835	0.00110677	0.00115914	0.00155243	0.001411	0.00170479	0.00110917	0.00187246	0.000959267	0.0011715	0.00105911	0.00130008	0.0021173	0.00192233	0.00153698	0.00154038
CFAS160E	0	0	0	0	0	0	0	0	0	0	0	0	0	0	0	0	0	0	0
CFAS160G	0	0	0	0	1.49E-34	0	0	0	-2.72e-38	0	0	0	0	0	0	0	3.95E-34	2.48E-29	1.58E-25
CFAS180E	0	0	0	0	0	0	0	0	0	0	0	0	0	0	0	0	0	0	0
CFAS180G	0	0	-4.74e-25	0	0	0	0	1.08E-37	0	0	-9.79e-25	0	0	0	0	1.29E-24	-6.38e-36	-6.67e-32	0
CGLYabcpp	0	0	-5.06e-39	-2.7e-40	0	-8.33e-25	1.06E-38	-4.32e-25	-1.26e-24	4.14E-39	0	-9.12e-40	0	-3.41e-39	0	0	-1.88e-39	-5.41e-25	9.45E-28
CGLYtex	0	0	0	0	0	0	0	0	0	0	0	0	0	-1.89e-22	0	0	0	0	0
CHLabcpp	0	0	0	0	0	0	0	0	0	0	0	0	0	0	0	0	0	0	0
CHLt2pp	0	0	2.43E-23	0	6.23E-57	6.32E-57	0	0	0	0	0	-2.11e-23	-2.18e-23	2.43E-23	9.34E-24	-1.6e-23	0	3.13E-23	8.27E-24
CHLtex	0	0	2.43E-23	0	0	-3.93e-56	0	0	-1.03e-22	0	-9.37e-57	-2.11e-23	-2.18e-23	-1.43e-22	9.34E-24	-1.6e-23	0	9.61E-57	8.27E-24
CHOLD	0	0	2.34E-23	0	0	5.23E-25	0	0	0	0	0	-2.11e-23	-2.18e-23	2.43E-23	9.34E-24	-1.6e-23	0	3.13E-23	8.27E-24
CHORM	0.146034	0.213106	0.152424	0.13242	0.159094	0.183108	0.209048	0.214872	0.234462	0.16157	0.255898	0.149067	0.165651	0.162094	0.184461	0.303273	0.253243	0.22622	0.217004
CHORS	0.177458	0.257093	0.184915	0.161152	0.192928	0.221528	0.252026	0.259167	0.282266	0.196795	0.309283	0.181798	0.201664	0.197466	0.22412	0.365211	0.305943	0.274031	0.263185
CHRPL	8.47E-05	0.00012711	8.92E-05	7.58E-05	9.37E-05	0.00010481	0.00012488	0.00012711	0.00014049	9.59E-05	0.00015833	8.70E-05	9.81E-05	9.59E-05	0.0001115	0.00018955	0.0001561	0.00013826	0.00013157
CHTBSptspp	0	0	0	0	0	-6.49e-57	0	0	0	3.35E-23	0	0	3.36E-23	3.35E-23	0	0	0	3.37E-23	3.40E-23
CHTBStex	0	0	0	0	0	0	0	0	-9.58e-57	3.35E-23	0	0	3.36E-23	-1.89e-22	0	0	0	3.37E-23	3.40E-23
CINNDO	0	0	0	0	0	0	0	0	0	0	0	0	0	0	0	0	0	0	0
CITL	0	0	0	0	0	0	0	0	0	0	0	0	0	0	0	0	0	0	0
CITt3pp	0	0	0	0	0	0	0	0	0	0	0	0	0	0	0	0	0	0	0
CITt7pp	0	0	-1.28e-35	0	0	1.72E-34	0	0	-9.17e-35	-2.1e-56	0	1.76E-25	3.75E-23	0	0	0	0	0	0
CITtex	0	0	-5.53e-35	0	0	0	0	0	3.63E-34	0	0	1.76E-25	3.75E-23	-1.49e-22	0	0	0	0	0
CLIPAabctex	0	0	7.77E-36	0	0	2.72E-35	0	0	-5.66e-35	2.35E-23	0	0	-1.18e-35	0	0	-3.95e-35	-1.91e-35	1.51E-34	-1.87e-35
CLPNH120pp	0	0	0	0	0	0	0	0	0	0	0	0	0	0	0	0	0	0	0
CLPNH140pp	0	0	0	0	0	0	0	0	0	0	0	0	0	0	0	0	0	0	0
CLPNH141pp	0	0	0	0	0	0	0	0	0	0	0	0	0	0	0	0	0	0	0
CLPNH160pp	0	0	0	0	0	0	0	0	0	0	0	0	0	0	0	0	0	0	0
CLPNH161pp	0	0	0	0	0	0	0	0	0	0	0	0	0	0	0	0	0	0	0
CLPNH180pp	0	0	0	0	0	0	0	0	0	0	0	0	0	0	0	0	0	0	0
CLPNH181pp	0	0	0	0	0	0	0	0	0	0	0	0	0	0	0	0	0	0	0
CLPNS120pp	0	0	0	0	0	0	0	0	0	7.12E-23	6.30E-23	0	0	7.12E-23	0	0	0	0	0
CLPNS140pp	0	0	0	0	0	0	0	0	0	7.12E-23	6.30E-23	0	0	7.12E-23	0	0	0	0	0
CLPNS141pp	0	0	0	0	0	0	0	0	0	7.12E-23	6.30E-23	0	0	7.12E-23	0	0	0	0	0
CLPNS160pp	0	0	0	0	0	0	0	0	-3.8e-24	-7.12e-23	-6.3e-23	0	0	-7.12e-23	0	0	0	0	0
CLPNS161pp	0	0	0	0	0	0	0	8.96E-56	0	7.12E-23	6.30E-23	0	0	7.12E-23	0	0	0	0	0
CLPNS180pp	0	0	0	0	0	0	0	0	0	-7.12e-23	-6.3e-23	0	0	-7.12e-23	0	0	0	0	0
CLPNS181pp	0	0	0	0	-1.21e-56	0	0	0	0	7.12E-23	6.30E-23	0	0	7.12E-23	0	0	0	0	0
CLt3_2pp	0	0	0	0	0	0	0	0	0	1.11E-23	0	0	0	1.11E-23	0	0	0	0	0
CLtex	0	0	0	0	0	0	0	0	0	0	0	0	0	-1.65e-22	0	0	0	0	0
CMPN	0	0	0	0	0	0	0	0	0	0	0	0	0	0	0	0	0	0	0
CMPtex	0	0	0	0	0	0	0	0	0	0	0	0	0	-1.89e-22	0	0	0	0	0
CMtex	0	0	0	0	0	0	0	0	0	0	0	0	0	-2.02e-22	0	0	0	0	0
CMtpp	0	0	0	0	0	0	0	0	0	0	0	0	0	0	0	0	0	0	0
CO2tex	-17.9121	-24.2308	-24.791	-21.2079	-19.315	-43.23	-31.5842	-31.0187	-26.2023	-6.11837	-6.95608	-11.724	-11.6164	-7.79629	-6.77943	-22.5076	-14.3999	-8.43455	-6.38589
CO2tpp	-17.9121	-24.2308	-18.8508	-21.2079	-19.315	-30.6469	-24.1979	-31.0187	-26.2023	-6.10729	-6.95608	-0.907574	-6.382	-7.78527	-6.76643	-3.89277	-6.6913	-8.43455	-6.38589
COBALT2abcpp	0	0	0	0	0	0	0	0	0	0	0	0	0	0	0	0	0	0	0
COBALT2t3pp	0	0	0	0	0	0	0	0	0	0	0	0	0	0	0	0	0	0	0
COBALT2tex	1.18E-05	2.66E-05	1.34E-05	9.34E-06	1.47E-05	1.78E-05	2.62E-05	2.65E-05	3.22E-05	1.51E-05	4.07E-05	1.23E-05	1.57E-05	1.50E-05	2.07E-05	5.75E-05	3.97E-05	3.14E-05	2.81E-05
COBALT2tpp	1.18E-05	2.66E-05	1.34E-05	9.34E-06	1.47E-05	1.78E-05	2.62E-05	2.65E-05	3.22E-05	1.51E-05	4.07E-05	1.23E-05	1.57E-05	1.50E-05	2.07E-05	5.75E-05	3.97E-05	3.14E-05	2.81E-05
COLIPAKpp	0	0	0	0	0	0	0	0	0	0	0	0	0	0	0	0	0	0	0
COLIPAPabctex	0	0	0	0	0	0	0	0	0	0	0	0	0	0	0	0	0	0	0
COLIPAabcpp	0	0	0	0	0	0	0	0	0	-9.15e-23	0	0	0	-3.21e-23	0	0	0	-2.45e-57	-2.88e-36
COLIPAabctex	0	0	-3.68e-34	0	0	0	0	-4.82e-35	0	-9.15e-23	0	-1.49e-34	-3.81e-57	-3.21e-23	0	-5.4e-31	0	1.99E-57	0
CPGNR1	0	0	0	0	0	0	0	0	0	0	0	0	0	0	0	0	0	0	0
CPGNR2	0	0	0	0	0	0	0	0	0	0	0	0	0	0	0	0	0	0	0
CPGNR3	0	0	0	0	0	0	0	0	0	0	0	0	0	0	0	0	0	0	0
CPGNUtex	0	0	0	0	0	0	0	0	0	0	0	0	0	0	0	0	0	0	0
CPGNUtpp	0	0	0	0	0	0	0	0	0	0	0	0	0	0	0	0	0	0	0
CPGNabcpp	0	0	0	0	0	0	0	0	0	0	0	0	0	0	0	0	0	0	0
CPGNexs	0	0	0	0	0	0	0	0	0	0	0	0	0	0	0	0	0	0	0
CPGNtonex	0	0	0	0	0	0	0	0	0	0	0	0	0	0	0	0	0	0	0
CPH4S	2.98E-05	5.57E-05	3.37E-05	2.50E-05	3.58E-05	4.05E-05	5.57E-05	5.55E-05	6.43E-05	3.57E-05	7.63E-05	3.08E-05	3.70E-05	3.55E-05	4.60E-05	0.000100564	7.56E-05	6.27E-05	5.71E-05
CPMPS	0	0	8.92E-06	-2.23e-27	9.80E-29	2.22E-05	1.55E-05	-2.65e-27	-5.57e-27	1.79E-08	-3.5e-27	1.58E-05	8.64E-06	1.78E-08	2.44E-08	5.94E-05	2.03E-05	1.64E-25	4.35E-29
CPPPGO	4.01E-05	8.01E-05	6.23E-05	5.91E-05	4.76E-05	0.000171769	0.000109892	0.000141976	9.53E-05	3.33E-05	7.29E-05	7.88E-05	5.83E-05	5.48E-05	4.32E-05	0.000315498	0.000122842	9.54E-05	5.35E-05
CPPPGO2	0	0	0	0	0	0	0	0	0	0	0	0	0	0	0	0	0	0	0
CRNBTCT	0	0	7.00E-57	0	0	2.25E-55	0	0	0	-1.99e-20	0	0	0	0	0	0	0	0	0
CRNCAL2	0	0	0	0	0	0	0	0	0	0	0	0	0	0	0	0	0	0	0
CRNCAR	0	0	0	0	0	0	0	0	0	-3.34e-22	0	0	0	0	0	0	0	0	0
CRNCBCT	0	0	0	0	0	0	0	0	0	0	0	0	0	0	0	0	0	0	0
CRNCDH	0	0	0	0	0	0	0	0	0	0	0	0	0	0	0	0	0	0	0
CRNDCAL2	0	0	0	0	0	0	0	0	0	0	0	0	0	0	0	0	0	0	0
CRNDabcpp	0	0	0	0	0	0	0	0	0	0	0	0	0	0	0	0	0	0	0
CRNDt2rpp	0	-2.89e-31	0	0	3.44E-25	0	-6.91e-25	-4.88e-25	0	0	0	0	0	0	0	0	0	0	0
CRNDtex	0	1.24E-47	-1.96e-56	2.32E-24	3.44E-25	0	-2.06e-33	-4.09e-24	1.45E-24	0	0	0	0	-1.89e-22	0	0	0	0	0
CRNabcpp	0	0	0	0	0	0	0	0	0	0	0	0	0	0	0	0	0	0	0
CRNt2rpp	-1.22e-27	0	-1.05e-56	0	-8.15e-56	0	0	2.69E-31	0	0	0	0	0	0	0	0	0	0	0
CRNt7pp	0	0	9.14E-57	0	0	0	0	0	0	0	0	0	0	0	0	0	0	0	0
CRNt8pp	0	0	0	0	0	0	0	0	0	0	0	0	0	0	0	0	0	0	0
CRNtex	-1.06e-27	0	0	0	2.45E-57	0	-2.39e-24	1.01E-31	-2.37e-24	0	0	0	0	-1.89e-22	0	0	0	0	0
CS	2.77462	3.5528	4.46741	3.74194	2.85584	6.69306	5.65299	5.07864	3.78227	1.49061	1.15314	0.960935	3.50055	1.7016	1.73857	4.16677	3.89005	1.05835	0.982543
CSND	0	0	0	0	0	0	0	0	0	0	0	0	0	0	0	0	0	0	0
CSNt2pp	0	0	0	0	0	0	0	0	0	0	0	0	0	0	0	0	0	0	0
CSNtex	0	0	0	0	0	0	0	0	0	0	0	0	0	-1.89e-22	0	0	0	0	0
CTBTCAL2	0	0	0	0	0	0	0	0	0	0	0	0	0	0	0	0	0	0	0
CTBTabcpp	0	0	0	0	0	0	0	0	0	0	0	0	0	0	0	0	0	0	0
CTBTt2rpp	0	0	0	0	0	0	0	0	0	0	0	0	0	0	0	0	0	0	0
CTECOAI6	2.27E-38	1.50E-32	6.08E-27	1.34E-22	-1.79e-23	5.46E-24	0	-3.95e-54	-4.29e-35	1.22E-22	5.73E-36	1.42E-27	2.81E-28	6.41E-23	0	2.04E-24	-1.84e-55	-2.85e-46	0
CTECOAI7	-0.0571627	-0.0857442	-0.0601713	-0.0511456	-0.0631799	-0.0707013	-0.0842399	-0.0857442	-0.0947699	-0.0646842	-0.106804	-0.058667	-0.0661884	-0.0646842	-0.0752142	-0.127864	-0.1053	-0.0932656	-0.0887527
CTECOAI8	0	0	-7.94e-55	2.23E-22	1.53E-51	3.86E-56	0	1.55E-22	-6.25e-23	7.03E-23	1.92E-24	6.39E-23	9.05E-23	1.05E-22	0	3.84E-23	-2e-55	4.66E-23	0
CTPS2	0.0686509	0.116124	0.0761939	0.0593534	0.0798116	0.0905233	0.11821	0.115992	0.132074	0.0805055	0.155052	0.0717069	0.0830819	0.0803457	0.0993739	0.200079	0.153497	0.131028	0.120329
CU1Opp	0	0	0	0	0	6.87E-57	0	0	0	-3.31e-28	0	-4.85e-24	0	0	0	0	0	0	0
CU1abcpp	0	0	0	0	0	0	0	0	0	0	0	0	0	0	0	0	0	0	0
CU2abcpp	0	0	0	0	0	0	0	0	0	0	0	0	0	0	0	0	0	0	0
CU2tex	2.01E-05	4.01E-05	3.26E-05	-4.93e-29	2.38E-05	9.03E-06	5.49E-05	1.66E-38	4.77E-05	1.67E-05	3.64E-05	2.63E-05	5.45E-05	1.68E-22	2.16E-05	9.56E-05	0.000117282	-8.62e-29	2.67E-05
CU2tpp	2.01E-05	4.01E-05	3.26E-05	-4.93e-29	2.38E-05	9.03E-06	5.49E-05	1.90E-38	4.77E-05	1.67E-05	3.64E-05	2.63E-05	5.45E-05	1.34E-26	2.16E-05	9.56E-05	0.000117282	1.26E-26	2.67E-05
CUt3	0	0	0	0	0	0	0	0	0	-1.33e-27	0	0	0	0	0	0	0	0	0
CUtex	0	0	0	0	0	0	0	0	0	-1.67e-22	0	-1.94e-23	0	-1.64e-22	0	0	0	0	0
CYANST	0	0	-9.18e-57	0	0	9.25E-57	0	0	0	6.08E-23	5.97E-23	0	3.17E-23	1.22E-22	0	0	0	3.02E-23	3.08E-23
CYANSTpp	0	0	7.34E-57	0	0	0	0	0	0	0	0	0	0	-6.08e-23	0	0	0	0	-3.08e-23
CYANtex	0	0	9.79E-57	0	-9.8e-57	0	0	0	0	0	0	0	0	-1.89e-22	0	0	0	0	-3.08e-23
CYNTAH	0	0	0	0	0	0	0	0	0	5.59E-23	0	0	0	0	0	0	0	0	0
CYNTt2pp	0	0	0	0	0	0	0	0	0	5.59E-23	0	0	0	0	0	0	0	0	0
CYNTtex	0	0	0	0	1.23E-57	0	0	0	0	5.59E-23	0	0	0	-1.89e-22	0	0	0	0	0
CYSDDS	1.22E-39	0	-6.42e-38	6.76E-38	3.03E-39	-8.39e-39	-2.52e-36	0	1.90E-37	1.36E-37	-2.21e-37	0	-1.39e-39	-3.22e-37	0	0	-2.29e-38	4.47E-49	1.72E-35
CYSDS	0	0	0	0	0	0	0	0	0	0	0	0	0	0	0	0	0	0	0
CYSDabcpp	1.22E-39	0	-6.42e-38	6.76E-38	3.03E-39	-8.39e-39	-2.52e-36	0	1.90E-37	1.36E-37	-2.21e-37	0	-1.39e-39	-3.22e-37	0	0	-2.29e-38	4.47E-49	1.72E-35
CYSDtex	0	0	0	0	0	0	0	0	0	0	0	0	0	-1.1e-22	0	0	0	0	0
CYSS	0.0926769	0.133992	0.0962398	0.0836128	0.100712	0.112743	0.131139	0.133459	0.14702	0.103567	0.162875	0.0939884	0.105772	0.103302	0.118101	0.18944	0.160492	0.143242	0.13844
CYSSADS	0	0	-6.76e-57	0	-6.66e-57	0	0	0	0	0	5.51E-23	0	0	0	0	0	0	0	0
CYSTL	0.0715686	0.103732	0.0743426	0.0644587	0.0778198	0.0868836	0.10157	0.103184	0.113922	0.0799479	0.126199	0.0724313	0.0817505	0.0796659	0.0912382	0.146391	0.124496	0.110737	0.1071
CYSabc2pp	0	0	0	0	0	0	0	0	0	0	0	0	0	0	0	0	0	0	0
CYSabcpp	0	0	0	0	0	0	0	0	0	-2.04e-25	1.68E-25	7.56E-26	0	0	0	-7.77e-27	0	-7.66e-30	0
CYStex	0	0	0	0	0	0	0	0	0	0	0	0	0	-6.76e-23	0	0	0	0	0
CYStpp	0	0	0	0	0	0	0	0	0	0	0	0	0	0	0	0	0	0	0
CYTBD2pp	0	0	0	18.6508	0	41.2245	0	25.9627	7.00E-21	0	8.65E-22	25.8492	0	21.5567	0	48.4834	-1.51e-54	27.0503	0
CYTBDpp	0	0	0	12.5852	0	24.4477	0	18.7957	0	0	0	10.4396	0	1.3504	0	18.2146	0	0.593987	0
CYTBO3_4pp	24.8256	33.0485	36.5994	0	26.6767	5.52E-20	46.145	0	35.5762	18.2247	24.1399	0	31.17	0	20.3056	0	41.2662	0	21.3201
CYTD	0	0	0	0	0	0	0	0	0	0	0	0	0	0	0	0	0	0	0
CYTDH	0	0	0	0	0	0	0	0	0	0	0	0	0	0	0	0	0	0	0
CYTDK2	-6.73e-27	0	0	0	0	0	0	0	-2.68e-27	-1.36e-24	-5.7e-25	-1.66e-48	-2.17e-31	0	0	7.88E-30	1.15E-24	0	-1.07e-32
CYTDt2pp	-6.73e-27	0	0	0	0	-4.5e-56	0	0	-2.68e-27	-1.36e-24	-1.91e-24	2.06E-30	-1.95e-31	2.69E-25	0	-1.76e-25	1.15E-24	0	-5.76e-25
CYTDt2rpp	0	0	0	0	0	0	0	0	0	0	0	0	0	0	0	0	0	0	0
CYTDtex	0	0	0	0	0	0	0	0	0	0	0	0	0	-1.89e-22	0	0	0	0	0
CYTK1	0.0975651	0.142395	0.103452	0.0879547	0.107893	0.117775	0.141038	0.14219	0.15622	0.109303	0.175013	0.0995849	0.111496	0.109132	0.126527	0.207172	0.172773	0.154224	0.146505
CYTK2	0	0	0	0	0	0	0	0	0	0	6.56E-48	0	0	0	0	0	0	0	0
D__LACt2pp	0	0	1.02E-27	0	0	0	0	0	0	1.63E-23	0	0	0	1.63E-23	0	9.81E-57	0	0	0
D__LACtex	0	0	0	0	0	0	0	0	0	1.63E-23	0	0	0	-1.28e-22	0	9.20E-57	0	0	0
DAAD	0	0	0	0	0	0	0	0	0	0	0	0	0	0	0	0	0	0	0
DADA	0	0	0	0	0	0	0	0	0	0	0	0	0	0	0	0	0	0	0
DADK	2.35E-29	0	0	5.28E-25	0	0	0	0	2.22E-24	0	0	0	8.79E-33	4.44E-23	-4.5e-34	0	2.87E-25	1.38E-56	0
DADNt2pp	0	0	1.39E-55	0	2.01E-53	0	0	0	0	-1.3e-31	0	0	0	8.76E-28	0	0	0	-3.26e-47	0
DADNtex	0	0	0	0	0	0	0	0	0	0	0	0	0	0	0	0	0	0	0
DAGK120	0	0	0	0	0	0	0	0	0	0	0	0	0	0	0	0	0	0	0
DAGK140	0	0	0	0	0	0	0	0	0	0	0	0	0	0	0	0	0	0	0
DAGK141	0	0	0	0	0	0	6.16E-23	2.50E-23	-3.42e-23	0	0	3.35E-22	0	0	0	0	0	-2.57e-22	0
DAGK160	0	0	0	0	0	0	0	0	0	0	0	0	0	0	0	0	0	0	0
DAGK161	0	0	0	0	0	0	0	0	0	0	0	0	0	0	0	0	0	0	0
DAGK180	0	0	0	0	0	2.80E-24	2.72E-23	0	-1.5e-22	0	0	0	0	0	0	1.40E-22	0	2.72E-22	0
DAGK181	0	0	0	0	0	0	0	0	0	0	0	0	0	0	0	0	0	0	0
DALAt2pp	0.00527972	0.00791958	0.0055576	0.00472396	0.00583548	0.00653018	0.00778064	0.00791958	0.00875322	0.00597442	0.00986474	0.00541866	0.00611336	0.00597442	0.006947	0.0118099	0.0097258	0.00861428	0.00819746
DALAtex	0	0	0	0	0	0	0	0	0	0	0	0	0	-1.89e-22	0	0	0	0	0
DAMPtex	0	0	0	0	0	0	0	0	0	0	0	0	0	-1.89e-22	0	0	0	0	0
DAPAL	0	0	0	0	0	0	0	0	0	4.29E-23	0	0	0	0	0	0	0	0	0
DAPDC	0.118245	0.178302	0.124728	0.105356	0.130645	0.146052	0.175762	0.177403	0.197488	0.134186	0.223649	0.1225	0.138623	0.133976	0.156254	0.267601	0.223085	0.194372	0.185307
DAPE	0.128804	0.194142	0.135843	0.114803	0.142316	0.159112	0.191323	0.193242	0.214994	0.146135	0.243379	0.133337	0.150849	0.145924	0.170148	0.291221	0.242537	0.2116	0.201702
DAPabcpp	0	0	0	0	0	0	0	0	0	4.21E-23	0	0	0	0	0	0	0	4.28E-23	0
DAPtex	0	0	0	0	0	0	0	0	0	7.72E-58	-4.54e-26	0	0	-1.19e-22	0	0	0	0	0
DASYN120	0.0013689	0.00205648	0.00144174	0.00122481	0.00151343	0.00169742	0.00202165	0.00205782	0.00227429	0.00154831	0.00256036	0.0014054	0.00158497	0.00154863	0.00180087	0.00307756	0.00252615	0.00223546	0.00212612
DASYN140	0	0	-2.38e-35	4.21E-23	0	-2.07e-24	0	1.50E-23	1.63E-23	0	-4.91e-23	-3.67e-23	0	0	0	2.62E-24	-1.14e-34	-1.66e-23	-1.59e-36
DASYN141	0	0	3.04E-27	6.53E-23	0	0	6.16E-23	2.50E-23	-3.42e-23	2.07E-23	-2.41e-46	3.43E-22	-4.95e-23	0	0	-1.01e-21	0	0	-3.45e-23
DASYN160	0.0242493	0.036374	0.0255256	0.0216968	0.0268019	0.0299926	0.0357358	0.036374	0.0402028	0.02744	0.0453079	0.0248875	0.0280782	0.02744	0.031907	0.0542419	0.0446698	0.0395647	0.0376503
DASYN161	0.0285813	0.042872	0.0300856	0.0255728	0.0315899	0.0353506	0.0421198	0.042872	0.0473848	0.032342	0.0534019	0.0293335	0.0330942	0.032342	0.037607	0.0639319	0.0526498	0.0466327	0.0443763
DASYN180	0	0	1.18E-54	5.37E-23	0	2.80E-24	2.72E-23	-1.26e-56	4.00E-22	-7.38e-23	0	-2.4e-21	2.64E-23	0	0	1.63E-22	4.39E-56	4.72E-22	-3.27e-22
DASYN181	0	0	-8.23e-55	1.80E-22	0	4.00E-55	0	1.15E-22	3.59E-23	-3.09e-21	0	3.23E-22	9.91E-23	3.07E-57	0	-6.15e-23	0	-1.55e-21	0
DATPHs	0	0	0	0	0	0	0	0	0	0	0	0	0	0	0	0	0	0	0
DB4PS	0.000200853	0.000318169	0.000261567	0.000184659	0.000224647	0.000381456	0.000395567	0.000335533	0.00035755	0.000208479	0.000352578	0.000252788	0.000285131	0.000212162	0.000244864	0.00070404	0.000498556	0.000310818	0.000289148
DBTS	1.50E-08	3.39E-08	1.67E-08	1.20E-08	1.84E-08	2.30E-08	3.27E-08	3.39E-08	4.14E-08	1.93E-08	5.25E-08	1.58E-08	2.02E-08	1.93E-08	2.61E-08	7.53E-08	5.11E-08	4.01E-08	3.63E-08
DC6PH	0	0	0	0	0	-1.2e-56	0	0	0	3.35E-23	0	0	3.36E-23	3.35E-23	0	0	0	3.37E-23	3.40E-23
DCAtex	0	0	3.86E-57	1.62E-23	0	0	0	0	1.79E-23	1.70E-23	0	3.92E-23	1.71E-23	-1.49e-22	0	1.76E-23	1.82E-57	3.58E-23	1.79E-23
DCMPtex	0	0	0	0	0	0	0	0	0	0	0	0	0	-1.89e-22	0	0	0	0	0
DCTPD	0	0	0	0	0	0	0	0	0	0	0	0	0	0	0	0	0	0	0
DCYTD	0	0	0	0	0	0	0	0	0	0	0	0	0	0	0	0	0	0	0
DCYTt2pp	0	0	0	0	0	0	0	0	0	0	0	0	0	0	0	0	0	0	0
DCYTtex	0	0	0	0	0	0	0	0	0	0	0	0	0	0	0	0	0	0	0
DDCAtexi	0	0	0	0	0	0	0	0	0	0	0	0	0	0	0	0	-1.03e-56	-1.06e-56	0
DDGALK	0	0	0	0	0	0	0	0	0	0	0	6.03E-23	6.09E-23	0	0	4.55E-23	0	0	0
DDGLCNt2rpp	0	0	0	0	-4.22e-57	0	0	0	0	-4.16e-23	0	0	0	-4.16e-23	0	1.35E-23	0	0	0
DDGLCNtex	0	0	0	0	0	0	0	0	0	0	0	0	0	-1.89e-22	0	1.35E-23	0	0	0
DDGLK	0	0	-3.59e-56	0	0	0	0	0	4.68E-23	0	0	1.34E-22	0	0	0	2.73E-22	0	0	0
DDPA	0.177458	0.257093	0.184915	0.161152	0.192928	0.221528	0.252026	0.259167	0.282266	0.196795	0.309283	0.181798	0.201664	0.197466	0.22412	0.365211	0.305943	0.274031	0.263185
DDPGALA	0	0	0	0	0	0	0	0	0	-1.15e-23	0	6.03E-23	6.09E-23	-1.15e-23	-1e-23	4.55E-23	0	-1.25e-23	0
DGK1	0	0	0	2.23E-22	0	0	7.96E-23	0	0	1.50E-24	0	1.62E-22	0	0	0	0	0	0	8.05E-23
DGMPtex	0	0	0	0	0	0	0	0	0	0	0	0	0	-1.89e-22	0	0	0	0	0
DGSNt2pp	0	0	0	0	0	0	0	0	0	0	0	0	0	0	0	0	0	0	0
DGSNtex	0	0	0	0	0	0	0	0	0	0	0	0	0	-1.89e-22	0	0	0	0	0
DHACOAH	0	6.10E-23	0	1.21E-22	4.67E-57	0	0	1.22E-22	5.11E-23	-9.51e-24	-9.42e-24	0	0	-7.88e-23	0	5.90E-23	0	0	0
DHAD1	0.393168	0.573774	0.40784	0.355417	0.429154	0.480381	0.558072	0.575535	0.630491	0.442677	0.706348	0.402144	0.450128	0.443707	0.507591	0.825007	0.69133	0.623158	0.596616
DHAD2	0.134018	0.195533	0.138733	0.120082	0.146225	0.1601	0.189788	0.193492	0.214923	0.150615	0.24009	0.135688	0.153715	0.149876	0.172618	0.276724	0.23619	0.209866	0.202912
DHAPT	0	0	0	0	0	0	0	0	0	4.64002	5.75503	0	0	6.00371	5.07831	0	0	7.51192	5.52118
DHAtex	0	0	0	0	0	0	0	0	0	2.13E-23	0	0	0	-1.88e-22	0	0	0	0	0
DHAtpp	0	0	0	0	0	0	0	0	0	2.13E-23	0	0	0	0	0	0	0	0	0
DHBD	0	0	0	-1.7e-24	0	-1.02e-24	0	0	-2.6e-22	-2.62e-22	-1.24e-22	-2.72e-22	-2.12e-22	-2.49e-22	0	-1.79e-22	0	-2.71e-22	-1.81e-22
DHBS	0	0	0	0	0	0	0	0	0	0	0	0	0	0	0	0	0	0	0
DHBSH	0	0	3.75E-24	-3.88e-27	6.07E-24	-3.02e-25	1.97E-26	-7.8e-25	2.60E-22	2.57E-22	1.24E-22	2.69E-22	2.11E-22	3.06E-22	-1.75e-25	1.79E-22	2.58E-24	2.69E-22	1.83E-22
DHCIND	0	0	0	0	0	0	0	0	1.94E-25	0	0	0	0	0	0	0	0	0	0
DHCINDO	0	0	0	0	0	5.62E-57	0	0	3.52E-23	-2.31e-23	0	6.03E-23	-1.12e-56	-2.31e-23	0	5.90E-23	0	-1.11e-56	-1.12e-56
DHDPRy	0.128804	0.194142	0.135843	0.114803	0.142316	0.159112	0.191323	0.193242	0.214994	0.146135	0.243379	0.133337	0.150849	0.145924	0.170148	0.291221	0.242537	0.2116	0.201702
DHDPS	0.128804	0.194142	0.135843	0.114803	0.142316	0.159112	0.191323	0.193242	0.214994	0.146135	0.243379	0.133337	0.150849	0.145924	0.170148	0.291221	0.242537	0.2116	0.201702
DHFR	0.0163518	0.0188493	0.0168525	0.0151652	0.0172898	0.0181152	0.0188152	0.0188493	0.0189595	0.0174849	0.0190311	0.01661	0.0176646	0.0174849	0.0184441	0.0194591	0.0190194	0.0189488	0.018901
DHFS	0.00025422	0.00038133	0.0002676	0.00022746	0.00028098	0.00031443	0.00037464	0.00038133	0.00042147	0.00028767	0.00047499	0.00026091	0.00029436	0.00028767	0.0003345	0.00056865	0.0004683	0.00041478	0.00039471
DHMPTR	0	0	0	0	0	0	0	0	0	0	0	0	0	0	0	0	0	0	0
DHNAOT4	-2.83e-37	0	2.10E-26	-1.88e-34	-2.12e-26	8.02E-25	1.06E-34	0	0	-6.17e-29	2.47E-33	2.24E-32	2.70E-36	3.95E-30	0	0	-3.58e-34	9.42E-26	-3.68e-33
DHNCOAS	-2.83e-37	0	2.10E-26	-1.88e-34	-2.12e-26	8.02E-25	1.06E-34	0	0	-2.72e-30	2.47E-33	2.24E-32	2.70E-36	3.95E-30	0	0	-3.58e-34	9.42E-26	-3.68e-33
DHNCOAT	-2.83e-37	0	2.10E-26	-1.88e-34	-2.12e-26	8.02E-25	1.06E-34	0	0	-2.72e-30	2.47E-33	2.24E-32	2.70E-36	3.95E-30	0	0	-3.58e-34	9.42E-26	-3.68e-33
DHNPA2r	0.00025422	0.00038133	0.0002676	0.00022746	0.00028098	0.00031443	0.00037464	0.00038133	0.00042147	0.00028767	0.00047499	0.00026091	0.00029436	0.00028767	0.0003345	0.00056865	0.0004683	0.00041478	0.00039471
DHNPTE	0	0	0	0	0	0	0	0	0	0	0	0	0	0	0	0	0	0	0
DHORD2	0.126789	0.212814	0.140419	0.109857	0.147075	0.166481	0.216581	0.212622	0.24162	0.14836	0.283054	0.132229	0.152961	0.148091	0.182542	0.363992	0.280123	0.239785	0.220421
DHORD5	0	0	0	0	0	0	0	0	0	0	0	0	0	0	0	0	0	0	0
DHORDfum	0	0	0	0	0	0	0	0	0	0	0	0	0	0	0	0	0	0	0
DHORTS	-0.126789	-0.212814	-0.140419	-0.109857	-0.147075	-0.166481	-0.216581	-0.212622	-0.24162	-0.14836	-0.283054	-0.132229	-0.152961	-0.148091	-0.182542	-0.363992	-0.280123	-0.239785	-0.220421
DHPPD	0	0	-1.22e-56	0	0	-1.24e-56	0	0	7.88E-23	1.28E-22	0	1.66E-23	3.07E-23	2.13E-23	0	2.92E-23	-1.2e-56	0	0
DHPPDA2	0.000100426	0.000159084	0.000130783	9.23E-05	0.000112324	0.000190728	0.000197783	0.000167766	0.000178775	0.000104239	0.000176289	0.000126394	0.000142566	0.000106081	0.000122432	0.00035202	0.000249278	0.000155409	0.000144574
DHPS2	0.00025422	0.00038133	0.0002676	0.00022746	0.00028098	0.00031443	0.00037464	0.00038133	0.00042147	0.00028767	0.00047499	0.00026091	0.00029436	0.00028767	0.0003345	0.00056865	0.0004683	0.00041478	0.00039471
DHPTDCs2	0.0012548	0.00234226	0.00141292	0.00105234	0.00150828	0.00168679	0.00234727	0.00233508	0.00271294	0.00151393	0.00325083	0.00129053	0.00155762	0.00150664	0.0019479	0.00422633	0.00319259	0.00267283	0.0024291
DHPTDNR	0	0	0	0	0	0	0	0	0	0	0	0	0	0	0	0	0	0	0
DHPTDNRN	0	0	0	0	0	0	0	0	0	0	0	0	0	0	0	0	0	0	0
DHPTPE	0	0	0	0	-8.63e-56	0	0	0	0	0	0	0	0	0	0	0	0	0	-1e-21
DHQS	0.177458	0.257093	0.184915	0.161152	0.192928	0.221528	0.252026	0.259167	0.282266	0.196795	0.309283	0.181798	0.201664	0.197466	0.22412	0.365211	0.305943	0.274031	0.263185
DHQTi	0.177458	0.257093	0.184915	0.161152	0.192928	0.221528	0.252026	0.259167	0.282266	0.196795	0.309283	0.181798	0.201664	0.197466	0.22412	0.365211	0.305943	0.274031	0.263185
DIMPtex	0	0	0	0	0	0	0	0	0	0	0	0	0	-1.89e-22	0	0	0	0	0
DINSt2pp	0	0	0	0	0	0	0	0	0	0	0	0	0	0	0	0	0	0	0
DINStex	0	0	0	0	0	0	0	0	0	0	0	0	0	-1.89e-22	0	0	0	0	0
DKGLCNR1	9.46E-24	9.55E-24	0	0	9.60E-58	0	0	0	0	9.83E-24	-1.02e-23	0	9.91E-24	9.83E-24	0	0	0	-1.05e-57	0
DKGLCNR2x	0	0	0	0	-1.91e-57	0	0	0	0	9.43E-24	1.02E-23	0	0	9.43E-24	0	0	0	1.03E-57	0
DKGLCNR2y	0	0	0	0	0	0	0	0	0	0	0	0	0	0	0	0	0	0	0
DMATT	0.000125699	0.000198514	0.000142328	9.45E-05	0.000140584	0.00013066	0.000210626	0.00015846	0.000222797	0.000136203	0.000233823	0.00010842	0.000151482	0.00011954	0.000160588	0.0002363	0.000256021	0.00017236	0.000190766
DMPPS	0.000152396	0.000247632	0.000172357	0.000117095	0.000172506	0.000166966	0.000260379	0.000207729	0.000279545	0.000168114	0.000300764	0.000135977	0.000184334	0.000151375	0.000201403	0.00032295	0.000321788	0.000228161	0.000241393
DMQMT	9.43E-38	0	-5.79e-25	6.94E-35	-2.36e-36	0	1.93E-34	-1.97e-30	1.25E-24	-1.35e-33	0	0	-6.87e-38	-2.8e-36	0	-2.36e-24	1.55E-27	5.24E-32	-2.12e-25
DMSOR1	0	0	0	0	0	0	0	0	0	0	0	0	0	0	0	0	0	0	0
DMSOR1pp	0	0	0	0	0	0	0	0	0	0	0	0	0	1.01E-56	0	0	0	3.82E-22	0
DMSOR2	0	0	7.46E-23	0	0	0	0	0	0	7.53E-23	0	0	0	0	0	7.08E-23	0	0	0
DMSOR2pp	0	0	0	-1.52e-21	0	0	0	6.10E-23	-6.07e-23	1.60E-21	0	0	0	0	0	3.45E-22	0	0	0
DMSOtex	0	0	0	-1.52e-21	0	0	0	6.10E-23	-6.07e-23	0	0	0	0	-1.89e-22	0	-1.84e-56	0	0	0
DMSOtpp	0	0	0	0	0	0	0	0	0	0	0	0	0	0	0	0	0	0	0
DMStex	0	0	0	1.52E-21	0	0	0	-6.1e-23	6.07E-23	0	0	0	0	-1.89e-22	0	0	0	0	0
DNMPPA	0.00025422	0.00038133	0.0002676	0.00022746	0.00028098	0.00031443	0.00037464	0.00038133	0.00042147	0.00028767	0.00047499	0.00026091	0.00029436	0.00028767	0.0003345	0.00056865	0.0004683	0.00041478	0.00039471
DNTPPA	0.00025422	0.00038133	0.0002676	0.00022746	0.00028098	0.00031443	0.00037464	0.00038133	0.00042147	0.00028767	0.00047499	0.00026091	0.00029436	0.00028767	0.0003345	0.00056865	0.0004683	0.00041478	0.00039471
DOGULNR	0	0	0	0	0	0	0	0	0	0	0	0	0	0	0	0	0	0	0
DOPAtex	0	0	0	-6.05e-23	0	1.97E-56	0	-6.1e-23	0	-6.08e-23	0	0	0	-1.89e-22	0	0	0	0	0
DOXRBCNtex	0	0	0	0	0	0	0	0	0	0	0	0	0	-2.02e-22	0	0	0	0	0
DOXRBCNtpp	0	0	0	0	0	0	0	0	0	0	0	0	0	0	0	0	0	0	0
DPCOAK	0.00021952	0.00032976	0.000231109	0.000196352	0.000242702	0.000271699	0.00032395	0.00032976	0.00036464	0.0002485	0.000411195	0.000225314	0.000254298	0.0002485	0.000289108	0.000492803	0.000405372	0.000358824	0.000341383
DPR	0.00021952	0.00032976	0.000231109	0.000196352	0.000242702	0.000271699	0.00032395	0.00032976	0.00036464	0.0002485	0.000411195	0.000225314	0.000254298	0.0002485	0.000289108	0.000492803	0.000405372	0.000358824	0.000341383
DRPA	0	0	0	0	0	0	0	0	0	0	0	0	0	0	0	0	0	0	0
DSERDHr	0	0	4.15E-58	0	0	8.68E-58	0	0	0	5.55E-23	0	0	0	0	0	0	0	0	0
DSERt2pp	0	0	-5.41e-25	0	6.62E-25	0	0	0	0	5.55E-23	0	0	0	0	0	0	0	0	0
DSERtex	0	0	0	0	0	0	0	0	0	5.55E-23	0	0	0	-1.83e-22	0	0	0	0	0
DTARTD	0	0	0	9.99E-57	0	0	0	-5.85e-57	-5.85e-57	4.36E-23	0	4.33E-23	4.37E-23	0	0	0	0	0	0
DTMPK	0.0160976	0.0184679	0.0165849	0.0149377	0.0170088	0.0178007	0.0184405	0.0184679	0.018538	0.0171973	0.0185561	0.0163491	0.0173703	0.0171973	0.0181096	0.0188904	0.0185511	0.018534	0.0185063
DTMPtex	0	0	0	0	0	0	0	0	0	0	0	0	0	-1.89e-22	0	0	0	0	0
DUMPtex	0	0	0	0	0	0	0	0	0	0	0	1.18E-22	0	-1.89e-22	0	0	0	0	0
DURADx	0	0	-2.42e-57	0	2.41E-57	-2.4e-57	0	0	0	0	0	0	0	0	0	0	0	0	0
DURIK1	9.46E-08	2.22E-07	7.61E-06	0	1.20E-07	1.86E-05	1.33E-05	2.15E-07	2.73E-07	0	3.65E-07	1.33E-05	7.25E-06	-2.09e-22	2.42E-39	4.99E-05	1.74E-05	2.62E-22	1.67E-22
DURIPP	-9.46e-08	-2.22e-07	-7.61e-06	-2.68e-39	-1.2e-07	-1.86e-05	-1.33e-05	-2.15e-07	-2.73e-07	1.49E-22	-3.65e-07	-1.33e-05	-7.25e-06	1.99E-22	-2.2e-39	-4.99e-05	-1.74e-05	-2.74e-22	-1.67e-22
DURIt2pp	0	0	0	0	0	-6e-56	0	0	0	-2.11e-40	-3.67e-50	1.18E-22	0	0	0	0	0	0	0
DURItex	0	0	0	0	0	0	0	0	0	0	0	0	0	0	0	0	0	0	0
DUTPDP	0.0160975	0.0184677	0.0165773	0.0149377	0.0170087	0.0177821	0.0184273	0.0184677	0.0185378	0.0171973	0.0185557	0.0163358	0.017363	0.0171973	0.0181096	0.0188406	0.0185338	0.018534	0.0185063
DXPRIi	0.000994694	0.00153101	0.00107901	0.000834835	0.00110677	0.00115914	0.00155243	0.001411	0.00170479	0.00110917	0.00187246	0.000959267	0.0011715	0.00105911	0.00130008	0.0021173	0.00192233	0.00153698	0.00154038
DXPS	0.00100027	0.00154358	0.00108496	0.000839421	0.00111368	0.00116742	0.00156401	0.00142371	0.0017201	0.00111654	0.00189192	0.000964999	0.00117879	0.0010665	0.00131004	0.00214436	0.00194031	0.0015524	0.00155429
DXYLK	0	0	0	0	0	0	0	0	0	0	0	0	0	0	0	0	0	0	0
E4PD	4.84E-06	1.08E-05	5.34E-06	3.92E-06	5.88E-06	7.44E-06	1.04E-05	1.08E-05	1.32E-05	6.25E-06	1.69E-05	5.15E-06	6.65E-06	6.24E-06	8.53E-06	2.44E-05	1.65E-05	1.30E-05	1.19E-05
ECA4COLIPAabctex	0	0	0	0	8.96E-25	0	0	0	0	0	0	6.96E-25	0	0	0	0	0	0	0
ECA4OALpp	0	0	0	0	0	0	0	0	0	0	0	0	0	0	0	0	0	0	-9.49e-36
ECAP1pp	0	0	0	0	0	0	0	0	0	0	0	0	0	0	0	0	0	0	-1.17e-36
ECAP2pp	0	0	0	0	0	0	0	0	0	0	0	0	0	0	0	0	0	0	-1.17e-36
ECAP3pp	0	0	0	0	0	0	0	0	0	0	0	1.49E-34	0	0	0	0	0	0	-1.17e-36
ECAtpp	0	0	0	0	0	0	0	0	0	0	0	0	0	0	0	0	0	0	0
ECOAH1	0.139333	0.209009	0.146668	0.124666	0.154001	0.172346	0.205346	0.209013	0.231014	0.157664	0.260341	0.143	0.161332	0.157665	0.183332	0.311712	0.256679	0.227339	0.216335
ECOAH2	0.139333	0.209009	0.146668	0.124666	0.154001	0.172346	0.205346	0.209013	0.231014	0.157664	0.260341	0.143	0.161332	0.157665	0.183332	0.311712	0.256679	0.227339	0.216335
ECOAH3	0.139333	0.209009	0.146668	0.124666	0.154001	0.172346	0.205346	0.209013	0.231014	0.157664	0.260341	0.143	0.161332	0.157665	0.183332	0.311712	0.256679	0.227339	0.216335
ECOAH4	0.139332	0.209008	0.146668	0.124666	0.154	0.172345	0.205345	0.209012	0.231013	0.157663	0.26034	0.143	0.161332	0.157664	0.183331	0.311712	0.256679	0.227338	0.216334
ECOAH5	0.139332	0.209008	0.146668	0.124666	0.154	0.172345	0.205345	0.209012	0.231013	0.157663	0.26034	0.143	0.161332	0.157664	0.183331	0.311712	0.256679	0.227338	0.216334
ECOAH6	0.10703	0.160549	0.112664	0.095764	0.118297	0.132384	0.157733	0.16055	0.17745	0.121113	0.199981	0.109847	0.12393	0.121113	0.140829	0.239426	0.197166	0.174631	0.16618
ECOAH7	0.10703	0.160549	0.112664	0.095764	0.118297	0.132384	0.157733	0.16055	0.17745	0.121113	0.199981	0.109847	0.12393	0.121113	0.140829	0.239426	0.197166	0.174631	0.16618
ECOAH8	0	0	-1.78e-54	-2.23e-22	-1.53e-51	3.09E-55	-1.29e-32	-2.04e-22	4.00E-23	3.13E-24	-2.83e-24	-4.79e-21	-1.08e-22	-1.56e-22	0	3.61E-23	1.41E-27	4.01E-23	2.21E-23
EDA	0	0	-3.75e-56	0	0	0	0	0	4.68E-23	-3.57e-23	-5.3e-23	1.34E-22	-6.3e-57	-3.57e-23	0	2.73E-22	0	-3.83e-23	1.30E-56
EDD	0	0	0	0	0	0	0	0	0	0	0	0	0	0	0	0	0	0	0
ENLIPAabctex	0	0	0	0	0	0	0	0	0	0	0	0	0	0	0	0	0	0	0
ENO	-1.57778	-2.55629	-1.62582	-1.43448	-1.85767	-1.97765	-2.32459	-2.55711	-2.84426	6.45186	10.7196	13.4904	8.57137	7.81664	7.16966	22.0945	13.062	11.1341	8.97545
ENTCS	0	0	0	0	0	0	0	0	0	0	0	0	0	0	0	0	0	0	0
ENTERES	0	0	-1.29e-53	-4.99e-48	0	-1.38e-53	0	0	2.56E-23	8.76E-23	0	2.70E-23	1.15E-23	3.70E-23	0	0	0	3.43E-23	0
ENTERES2	0	0	7.12E-57	0	1.95E-24	-6.91e-57	0	0	6.12E-23	0	4.14E-23	6.27E-23	5.91E-23	6.44E-23	0	5.97E-23	0	5.54E-23	6.04E-23
ETHAAL	0	0	0	0	0	0	0	0	0	0	0	0	0	0	0	0	0	0	0
ETHAt2pp	0	0	0	2.94E-23	0	0	0	4.36E-23	0	2.88E-23	2.79E-23	0	0	0	0	2.76E-23	0	2.86E-23	0
ETHAtex	0	0	0	-7.87e-56	0	0	0	0	0	0	0	0	0	-1.87e-22	0	0	0	9.64E-22	0
ETHSO3abcpp	0	0	0	0	4.48E-25	0	0	0	0	-1.02e-24	0	0	0	0	0	0	0	0	0
ETHSO3tex	0	0	0	0	0	0	0	0	0	0	0	0	0	-1.89e-22	0	0	0	0	0
ETOHtex	0	0	0	0	0	0	0	0	0	0	0	5.07E-23	0	-1.67e-22	0	4.96E-23	0	0	0
ETOHtrpp	0	0	0	0	0	0	0	0	0	0	0	5.07E-23	0	0	0	4.96E-23	0	0	0
F6PA	0	0	0	0	0	0	-5.9e-22	0	0	-0.667796	-1.00801	-0.382039	-0.49727	-0.632016	-0.772785	-0.89639	-0.845082	-0.968511	-0.928597
F6PP	0	0	0	0	0	0	0	0	0	0	0	0	0	0	0	0	0	0	0
F6Pt6_2pp	0	0	-4.73e-25	0	0	0	0	0	0	2.88E-23	0	-3.7e-25	2.86E-23	2.88E-23	0	0	1.77E-25	2.52E-23	2.52E-23
F6Ptex	0	0	0	0	0	-1.91e-56	0	0	0	2.88E-23	0	0	2.86E-23	1.82E-22	0	0	0	2.52E-23	2.52E-23
FACOAE100	0	0	-5.14e-25	3.28E-25	-1.73e-57	-1.26e-25	0	0	0	6.96E-26	0	3.90E-23	3.14E-24	-2.13e-25	0	2.98E-36	-2.28e-31	3.58E-23	1.06E-28
FACOAE120	0.032302	0.0484593	0.0340036	0.0289017	0.035703	0.0399611	0.0476116	0.048462	0.053563	0.0365508	0.0603592	0.0331529	0.0374021	0.0365514	0.042502	0.0722859	0.0595128	0.0527073	0.0501546
FACOAE140	0	-2.51e-48	4.76E-35	6.11E-29	-1.78e-23	3.68E-24	0	-7.93e-23	1.25E-35	-1.56e-22	9.97E-23	-1.42e-22	3.97E-34	7.74E-24	3.72E-57	9.53E-23	2.10E-56	1.60E-28	-3.9e-23
FACOAE141	-2.27e-38	-1.5e-32	-6.08e-27	-1.34e-22	1.79E-23	-5.46e-24	0	3.89E-54	4.29E-35	-1.22e-22	1.63E-22	9.80E-23	-2.81e-28	3.37E-23	0	-2.04e-24	1.82E-55	2.85E-46	0
FACOAE160	0.0498676	0.0748046	0.052493	0.0446184	0.0551173	0.0616827	0.0734935	0.074806	0.0826801	0.0564284	0.0931765	0.0511804	0.0577414	0.0564288	0.065615	0.111562	0.091866	0.081365	0.0774268
FACOAE161	0.0571627	0.0857442	0.0601713	0.0511456	0.0631799	0.0707013	0.0842399	0.0857442	0.0947699	0.0646842	0.106804	0.058667	0.0661884	0.0646842	0.0752142	0.127864	0.1053	0.0932656	0.0887527
FACOAE180	0	0	-2.66e-54	7.80E-29	2.69E-25	3.59E-55	4.56E-26	-4.99e-23	-7.38e-23	1.36E-23	9.26E-23	-4.7e-21	-2.64e-23	4.70E-23	4.88E-35	-7.48e-23	5.83E-25	-5.26e-23	-1.21e-22
FACOAE181	0	0	7.96E-55	-2.23e-22	-6.99e-32	-4.23e-56	0	-1.55e-22	6.25E-23	-7.03e-23	-2.36e-22	-6.39e-23	-9.05e-23	-7.75e-24	0	-1.27e-22	1.96E-55	-4.66e-23	-2.28e-25
FACOAE60	0	0	-1.16e-24	0	0	-1.92e-25	0	0	0	0	0	-1.22e-23	1.94E-25	0	0	-7.36e-24	0	-9.89e-24	0
FACOAE80	4.83E-07	9.13E-07	4.14E-07	5.82E-07	5.53E-07	7.74E-07	7.27E-07	1.31E-06	1.08E-06	3.52E-07	6.65E-07	3.98E-08	3.65E-07	4.69E-07	4.56E-07	2.11E-07	5.62E-07	7.47E-07	5.16E-07
FACOAL100t2pp	0	0	0	1.62E-23	0	1.29E-49	0	0	1.79E-23	3.97E-23	-3.71e-35	3.92E-23	1.71E-23	3.97E-23	0	1.76E-23	0	3.58E-23	1.79E-23
FACOAL120t2pp	0	0	0	0	0	0	0	0	0	0	0	0	0	0	0	0	0	0	0
FACOAL140t2pp	0	0	0	0	0	0	0	0	0	0	9.58E-23	9.80E-23	0	9.77E-23	0	9.53E-23	0	0	0
FACOAL141t2pp	0	0	0	0	0	0	0	0	0	0	1.63E-22	9.80E-23	0	9.77E-23	0	0	0	0	0
FACOAL160t2pp	0	0	0	0	0	0	0	0	0	0	0	0	0	0	0	0	0	0	0
FACOAL161t2pp	0	0	0	0	0	0	0	0	0	0	0	0	0	0	0	0	0	0	0
FACOAL180t2pp	0	0	0	0	0	0	0	0	0	0	9.58E-23	9.80E-23	0	9.77E-23	0	-2.81e-23	0	0	0
FACOAL181t2pp	0	0	0	0	0	0	0	0	0	0	-2.36e-22	0	0	9.77E-23	0	0	0	0	0
FACOAL60t2pp	0	0	0	0	0	0	0	0	0	0	0	0	0	0	0	0	0	0	0
FACOAL80t2pp	0	0	0	-8.77e-37	-4.65e-25	-2.03e-57	0	0	1.79E-23	3.97E-23	-5.3e-35	3.87E-23	1.71E-23	3.97E-23	0	1.76E-23	0	3.58E-23	1.79E-23
FADRx	0.853601	1.28048	0.898549	0.763754	0.943464	1.05589	1.25805	1.28052	1.4153	0.965872	1.59488	0.876034	0.988349	0.96588	1.12312	1.90959	1.57246	1.39271	1.32529
FADRx2	0	0	0	0	0	0	0	0	0	0	0	0	0	0	0	0	0	0	0
FALDH2	0	0	-2.88e-25	0	4.61E-58	2.26E-56	3.85E-23	0	0	0	0	9.81E-23	5.61E-23	0	0	5.57E-23	0	0	0
FALDtex	0	0	0	0	-4.07e-57	0	3.85E-23	0	0	-7.9e-23	-7.97e-23	9.81E-23	5.61E-23	-2.18e-22	-3.53e-23	1.18E-22	7.95E-57	-3.03e-24	6.22E-23
FALDtpp	0	0	-5.04e-57	0	0	2.03E-56	3.85E-23	0	0	-3.54e-23	-3.71e-23	5.54E-23	5.61E-23	-3.64e-23	-2.07e-23	9.36E-23	0	-3.03e-24	3.75E-23
FALGTHLs	0	0	-2.88e-25	0	4.54E-58	2.21E-56	3.85E-23	0	0	-6.11e-23	-6.13e-23	8.03E-23	5.61E-23	-6.11e-23	-2.81e-23	1.18E-22	0	0	6.22E-23
FBA	-0.421927	-0.791405	-0.395901	-0.370352	-0.571439	-0.467276	-0.571497	-0.790911	-0.882986	0	-7.83e-22	-1.04e-21	0	0	0	-2.25e-22	0	-5.84e-22	-6e-22
FBA3	0	0	0	0	0	0	0	0	0	0	0	0	0	0	0	0	0	0	0
FBP	0.421927	0.791405	0.395901	0.370352	0.571439	0.467276	0.571497	0.790911	0.882986	0	0	0	0	0	0	0	0	0	0
FCI	0	0	0	0	0	0	0	0	1.12E-22	3.19E-23	0	1.19E-22	7.31E-23	0	0	0	0	-8e-23	1.85E-23
FCLK	0	0	-9.89e-56	0	0	5.21E-27	0	0	1.12E-22	2.56E-23	0	1.19E-22	5.91E-23	0	0	0	-5.11e-57	-8e-23	1.85E-23
FCLPA	0	0	-5.64e-56	0	0	0	0	0	1.12E-22	-3.8e-22	-4.17e-22	1.19E-22	5.91E-23	-4.05e-22	0	0	0	-8e-23	1.85E-23
FCLT	4.01E-05	8.01E-05	6.23E-05	5.91E-05	4.76E-05	0.000171769	0.000109892	0.000141976	9.53E-05	3.33E-05	7.29E-05	7.88E-05	5.83E-05	5.48E-05	4.32E-05	0.000315498	0.000122842	9.54E-05	5.35E-05
FDH4pp	0	0	5.94017	0	0	0	7.38639	0	6.07E-23	0.0110833	3.75E-23	0	5.23439	0	0.012999	0	7.70861	0	5.14E-23
FDH5pp	0	0	0	6.05E-23	0	12.583	0	0	0	0	0	10.8164	0	0.0110215	0	18.6148	0	3.78E-26	0
FDMO	0	0	0	0	-1.98e-56	0	0	0	0	0	0	0	0	0	0	5.17E-23	0	6.08E-23	5.32E-23
FDMO2	0	0	1.53E-25	0	0	2.24E-25	0	0	0	3.34E-39	-4.49e-48	-1.21e-36	-3e-34	-3.71e-31	0	0	0	6.76E-35	7.55E-36
FDMO3	0	0	0	-1.36e-40	2.09E-35	0	0	0	0	0	-2.47e-49	0	0	0	0	0	0	0	0
FDMO4	0	0	0	0	0	0	0	0	0	0	0	0	0	0	0	0	-2.41e-51	5.48E-23	0
FDMO6	0	0	-1.53e-25	1.36E-40	-2.1e-35	-2.99e-25	0	0	0	7.87E-35	3.48E-48	7.18E-37	3.00E-34	3.71E-31	0	0	2.41E-51	-6.76e-35	-7.55e-36
FE2abcpp	0	0	0	0	0	0	0	0	0	0	0	0	0	0	0	0	0	0	0
FE2t2pp	0	0	0	0	0	0	0	0	0	0	0	0	0	0	0	0	0	0	0
FE2t3pp	0	0	0	0	0	0	0	0	0	0	0	0	0	0	0	0	0	0	0
FE2tex	0.000217505	0.000440642	0.000278817	0.000245353	0.000257646	0.000585433	0.000502451	0.00059896	0.000526856	9.55E-05	0.000184534	9.42E-05	0.000126855	0.000130362	0.000125277	0.000471033	0.000242817	0.00020115	0.000134645
FE2tpp	0.000217505	0.000440642	0.000278817	0.000245353	0.000257646	0.000585433	0.000502451	0.00059896	0.000526856	9.55E-05	0.000184534	9.42E-05	0.000126855	0.000130362	0.000125277	0.000471033	0.000242817	0.00020115	0.000134645
FE3DCITabcpp	0	0	-7.08e-57	0	0	7.06E-57	0	0	2.37E-23	2.85E-23	0	2.07E-23	1.41E-23	2.15E-23	0	2.48E-23	0	2.06E-23	1.63E-23
FE3DCITtonex	0	0	-2.72e-57	0	0	2.82E-57	0	0	2.37E-23	2.85E-23	0	2.07E-23	1.41E-23	2.15E-23	0	2.48E-23	0	2.06E-23	1.63E-23
FE3DHBZR	0	0	0	0	0	0	0	0	0	0	0	0	0	0	0	0	0	0	0
FE3DHBZSabcpp	0	0	0	0	0	0	0	0	0	-1.62e-50	0	0	0	0	0	0	0	0	0
FE3DHBZStonex	0	0	-5.36e-57	0	-5.4e-57	0	0	0	0	5.39E-23	0	0	0	0	0	0	0	0	0
FE3HOXR1	0	0	0	0	0	0	0	0	0	0	0	0	0	0	0	0	0	0	0
FE3HOXR2	0	0	0	0	0	0	0	0	0	0	0	0	0	0	0	0	0	0	0
FE3HOXR3	0	0	0	0	0	0	0	0	0	0	0	0	0	0	0	0	0	0	0
FE3HOXUtex	0	0	0	0	0	0	0	0	0	0	0	0	0	0	0	0	0	0	0
FE3HOXUtpp	0	0	0	0	0	0	0	0	0	0	0	0	0	0	0	0	0	0	0
FE3HOXabcpp	0	0	0	0	0	0	0	0	0	0	0	0	0	0	0	0	0	0	0
FE3HOXexs	0	0	0	0	0	0	0	0	0	0	0	0	0	0	0	0	0	0	0
FE3HOXtonex	0	0	0	0	0	0	0	0	0	0	0	0	0	0	0	0	0	0	0
FE3Ri	0	0	0	0	0	0	0	0	4.22E-23	0	0	3.95E-23	3.66E-23	4.10E-23	0	4.07E-23	0	3.80E-23	3.81E-23
FE3abcpp	0	0	0	5.11E-25	-1.95e-24	0	4.36E-25	4.73E-25	0	-2.85e-23	-4.14e-23	0	0	0	0	0	0	0	0
FE3tex	0	0	0	5.11E-25	-6.93e-25	0	4.36E-25	4.73E-25	-1.7e-57	0	0	0	0	0	0	0	0	0	0
FECRMR1	0	0	0	0	0	0	0	0	0	0	0	0	0	0	0	0	0	0	0
FECRMR2	0	0	0	0	0	0	0	0	0	0	0	0	0	0	0	0	0	0	0
FECRMR3	0	0	0	0	0	0	0	0	0	0	0	0	0	0	0	0	0	0	0
FECRMUtex	0	0	0	0	0	0	0	0	0	0	0	0	0	0	0	0	0	0	0
FECRMUtpp	0	0	0	0	0	0	0	0	0	0	0	0	0	0	0	0	0	0	0
FECRMabcpp	0	0	0	0	0	0	0	0	0	0	0	0	0	0	0	0	0	0	0
FECRMexs	0	0	0	0	0	0	0	0	0	0	0	0	0	0	0	0	0	0	0
FECRMtonex	0	0	0	0	0	0	0	0	0	0	0	0	0	0	0	0	0	0	0
FEENTERR1	0	0	0	0	0	0	0	0	0	0	0	0	0	0	0	0	0	0	0
FEENTERR2	0	0	-6.43e-54	0	0	-6.91e-54	0	0	0	0	0	0	0	0	0	0	0	0	0
FEENTERR3	0	0	0	0	0	0	0	0	0	0	0	0	0	0	0	0	0	0	0
FEENTERabcpp	0	0	-1.29e-53	-4.3e-24	1.95E-24	-1.38e-53	-4.28e-24	0	6.12E-23	-5.69e-24	4.14E-23	6.27E-23	5.91E-23	6.43E-23	0	5.97E-23	0	5.54E-23	6.04E-23
FEENTERexs	0	0	0	-4.3e-24	0	0	0	0	0	-9.31e-23	0	0	0	0	0	0	0	0	0
FEENTERtex	0	0	0	-4.3e-24	0	0	-4.28e-24	0	-2.56e-23	-9.31e-23	0	-2.7e-23	-1.15e-23	-3.7e-23	0	0	0	-3.43e-23	0
FEENTERtonex	0	0	0	0	0	0	0	0	0	0	0	0	0	0	0	0	0	0	0
FEENTERtpp	0	0	0	-4.3e-24	0	4.53E-57	-4.28e-24	0	-2.56e-23	-9.29e-23	0	-2.7e-23	-1.15e-23	-3.7e-23	0	0	0	-3.43e-23	0
FEOXAMR1	0	0	0	0	0	0	0	0	0	0	0	0	0	0	0	0	0	0	0
FEOXAMR2	0	0	0	0	0	0	0	0	0	0	0	0	0	0	0	0	0	0	0
FEOXAMR3	0	0	0	0	0	0	0	0	0	0	0	0	0	0	0	0	0	0	0
FEOXAMUtex	0	0	0	0	0	0	0	0	0	0	0	0	0	0	0	0	0	0	0
FEOXAMUtpp	0	0	0	0	0	0	0	0	0	0	0	0	0	0	0	0	0	0	0
FEOXAMabcpp	0	0	0	0	0	0	0	0	0	0	0	0	0	0	0	0	0	0	0
FEOXAMexs	0	0	0	0	0	0	0	0	0	0	0	0	0	0	0	0	0	0	0
FEOXAMtonex	0	0	0	0	0	0	0	0	0	0	0	0	0	0	0	0	0	0	0
FEROpp	0	0	0	0	0	0	0	0	0	-7.06e-24	-1.04e-23	-2.96e-24	0	-1.98e-24	0	-9.02e-25	0	0	0
FFSD	0	0	0	0	0	0	0	0	0	3.85E-23	0	0	3.83E-23	6.08E-23	0	0	0	3.58E-23	3.64E-23
FHL	0	0	0	0	0	0	0	0	0	0	0	0	0	0	0	0	0	0	0
FLVR	0	0	0	0	0	0	0	0	0	0	0	0	0	0	0	0	0	0	0
FLVRx	0	0	0	5.47E-23	0	0	0	0	0	5.44E-23	9.49E-24	0	0	0	0	0	0	0	0
FMNAT	1.13E-05	2.32E-05	4.12E-05	1.12E-05	1.34E-05	8.54E-05	7.21E-05	2.82E-05	2.79E-05	2.12E-06	3.46E-06	3.91E-05	4.40E-05	2.44E-06	2.84E-06	0.000160545	9.20E-05	2.91E-06	2.45E-06
FMNRx	0	0	5.55E-51	-2.15e-24	-2.02e-56	-2.99e-25	6.56E-24	0	0	5.25E-23	6.71E-24	-4.89e-37	-4.2e-39	6.20E-24	0	5.17E-23	0	1.16E-22	5.32E-23
FMNRx2	0	0	0	0	0	0	0	0	0	0	0	0	0	0	0	0	0	0	0
FOMETRi	0	0	0	0	0	0	0	0	0	0	0	0	0	0	0	0	0	0	0
FORCT	0	0	0	0	1.74E-57	0	0	0	0	0	0	0	0	0	0	0	0	0	0
FORt2pp	0	0	0	0	0	0	0	0	0	0	0	0	0	0	0	0	0	0	0
FORtex	0	0	0	1.62E-23	0	0	-6.66e-34	-5.07e-23	6.07E-23	0	0	0	0	-1.86e-22	0	0	0	0	0
FORtppi	0	0	5.94017	0	0	12.583	7.38639	0	0	0.0110833	0	10.8164	5.23439	0.0110215	0.012999	18.6148	7.70861	0	0
FRD2	0	0	0	0	0	0	-5.62e-22	0	0	0	0	0	2.29E-22	0	-4.67e-23	0	0	0	-2.94e-21
FRD3	0	0	-1.61e-21	0	0	0	2.63E-22	-2.62e-22	-1.11e-21	-3.69e-21	0	-1.31e-21	0	0	0	-1.34e-21	0	0	2.61E-22
FRUK	0	0	0	0	0	0	0	0	0	1.00E-21	0	0	0	1.00E-21	0	0	0	0	0
FRULYSDG	0	0	1.43E-58	0	0	0	0	0	-9.22e-27	8.27E-35	6.20E-29	-1.44e-58	4.67E-23	3.40E-23	0	0	0	4.56E-23	0
FRULYSE	0	0	0	0	-2.36e-52	3.09E-28	0	0	0	-2.24e-21	0	0	0	4.71E-23	0	0	0	4.65E-23	0
FRULYSK	0	0	0	0	0	0	0	0	-9.22e-27	8.27E-35	6.79E-31	0	4.72E-23	4.92E-23	0	0	0	4.56E-23	0
FRULYSt2pp	0	0	0	0	0	0	0	0	0	5.14E-28	0	0	4.72E-23	0	0	0	0	0	0
FRULYStex	0	0	0	0	0	0	0	0	0	0	0	0	4.72E-23	-1.89e-22	0	0	0	0	0
FRUURt2rpp	0	0	0	0	0	0	0	0	0	0	0	0	0	0	0	0	0	4.42E-23	6.12E-23
FRUURtex	0	0	0	0	0	0	0	0	0	0	0	0	0	-1.89e-22	0	0	0	4.42E-23	6.12E-23
FRUpts2pp	0	0	0	0	0	0	0	0	0	-1e-21	0	4.01E-23	0	-1e-21	0	0	0	0	0
FRUptspp	0	0	0	0	0	0	0	0	0	1.00E-21	0	-4.01e-23	0	1.00E-21	0	0	0	0	0
FRUtex	0	0	0	0	0	0	0	0	0	0	0	0	0	-1.89e-22	0	0	0	7.69E-56	0
FTHFD	0	0	0	0	0	0	0	0	0	0	0	0	0	0	0	0	0	0	0
FTHFLi	0	0.138337	0	0	0	0	0.143448	0.134126	0.153864	0	0.181227	0	0	0	0	0	0.179733	0.016254	0.0153223
FUCtex	0	0	-1.96e-56	0	0	0	0	0	1.12E-22	2.56E-23	0	1.19E-22	5.91E-23	-1.89e-22	0	0	0	-8e-23	1.85E-23
FUCtpp	0	0	-2.88e-56	0	0	0	0	0	1.12E-22	0	0	6.03E-23	0	-4.49e-23	0	0	0	-8e-23	0
FUM	11.4132	15.7003	15.0551	12.7661	12.285	24.6934	19.5586	19.09	17.0754	1.36857	1.0035	0.84983	3.38016	1.57799	1.61132	4.03428	3.75033	0.915837	0.837462
FUMt2_2pp	0	0	0	0	0	0	0	0	0	3.94E-23	0	3.92E-23	0	0	0	0	0	0	0
FUMt2_3pp	0	0	0	0	0	0	0	0	0	0	0	0	0	0	0	0	0	0	0
FUMtex	0	0	0	0	0	0	0	0	0	3.94E-23	0	3.92E-23	0	-1.52e-22	0	0	0	0	0
FUSAtex	0	0	0	0	0	0	0	0	0	0	0	0	0	-2.02e-22	0	0	0	0	0
FUSAtpp	0	0	0	0	0	0	0	0	0	0	0	0	0	0	0	0	0	0	0
G1PACT	0.0359009	0.0538513	0.0377904	0.0321218	0.0396799	0.0444037	0.0529066	0.0538513	0.0595199	0.0406247	0.067078	0.0368456	0.0415694	0.0406247	0.047238	0.0803046	0.0661332	0.0585751	0.0557408
G1PPpp	0	0	0	0	0	0	0	0	0	0	0	0	0	0	0	0	0	0	0
G1PTT	0	0	4.53E-57	0	0	0	0	0	0	1.84E-22	0	0	-4.71e-57	-3.21e-23	0	0	0	7.45E-23	-1.88e-35
G1Ptex	0	0	0	0	0	0	0	0	0	0	0	0	0	-1.89e-22	0	0	0	0	0
G1SAT	0.000321112	0.000641237	0.00049824	0.000472948	0.000381379	0.0013744	0.00087949	0.00113617	0.000762952	0.000266822	0.000583647	0.00063025	0.000466811	0.000438736	0.000345689	0.00252476	0.000983274	0.000763474	0.000428334
G2PP	0	0	0	0	0	0	0	0	0	4.63E-35	-8.28e-34	0	-1.14e-34	1.63E-24	0	0	0	1.03E-49	-8.11e-38
G2PPpp	0	0	0	0	0	0	0	0	0	0	0	0	0	0	0	0	0	0	0
G3PCabcpp	0	0	0	0	0	0	0	0	0	0	0	0	0	0	0	0	0	0	0
G3PCtex	0	0	0	0	0	0	0	0	1.03E-22	0	9.37E-57	0	0	-1.89e-22	0	0	0	3.13E-23	0
G3PD2	-0.0555684	-0.0833589	-0.0584947	-0.0497191	-0.0614186	-0.068738	-0.081899	-0.0833616	-0.0921362	3.11129	7.07625	4.87405	2.33459	3.11139	3.61687	10.174	5.13799	5.52586	5.2538
G3PD5	0	0	0	0	0	0	0	0	0	0	0	9.79688	7.57165	0	0	14.6153	10.0148	0	0
G3PD6	0	0	0	0	0	0	0	0	0	0	0	0	0	0	0	0	0	0	0
G3PD7	0	0	0	0	0	0	0	0	0	0	0	0	0	0	0	0	0	0	0
G3PEabcpp	0	0	0	0	0	0	0	0	0	0	0	0	0	0	0	0	0	0	0
G3PEtex	0	0	0	0	0	0	0	0	0	0	0	0	0	-1.89e-22	0	0	0	0	0
G3PGabcpp	0	0	3.04E-27	1.00E-22	0	1.13E-37	2.96E-23	1.23E-22	0	4.41E-21	4.39E-22	1.98E-21	7.16E-23	2.83E-22	0	4.20E-22	-3.14e-28	8.54E-22	1.63E-23
G3PGtex	0	0	0	0	0	0	0	0	0	2.42E-21	0	1.56E-55	0	-1.89e-22	0	0	0	-3.07e-55	0
G3PIabcpp	0	0	0	0	0	0	0	0	0	0	0	0	0	0	0	0	0	0	0
G3PItex	0	0	0	0	0	0	0	0	0	0	0	2.01E-21	0	-1.89e-22	0	0	0	0	0
G3PSabcpp	0	0	0	0	0	0	0	0	0	0	0	0	0	3.55E-50	0	0	0	0	0
G3PStex	0	0	0	0	0	0	0	0	0	0	0	0	0	-1.89e-22	0	0	0	0	0
G3PT	0	8.17E-49	3.04E-27	1.00E-22	-2.42e-23	1.13E-37	2.96E-23	1.23E-22	6.02E-22	0	0	0	0	0	0	0	0	0	0
G5SADs	0.0816667	0.118541	0.0846827	0.0739792	0.0889616	0.0997078	0.115491	0.119057	0.130088	0.0917642	0.145081	0.0827371	0.0931355	0.0919957	0.104998	0.166652	0.141712	0.128307	0.123035
G5SD	0.0816667	0.118541	0.0846827	0.0739792	0.0889616	0.0997078	0.115491	0.119057	0.130088	0.0917642	0.145081	0.0827371	0.0931355	0.0919957	0.104998	0.166652	0.141712	0.128307	0.123035
G6PDA	0	0	0	0	0	0	0	0	0	0	0	0	0	0	0	0	0	0	0
G6PDH2r	0.157875	0.656698	0	0.128844	0.472181	-3.93e-57	0	0.656204	0.734099	0.738208	0.840214	-1.87e-23	0.191615	0.631921	0.822369	-1.85e-23	0.373693	1.01694	1.00847
G6PP	0	0	0	0	-1.72e-22	0	0	0	0	0	0	0	0	0	0	0	0	0	0
G6Pt6_2pp	0	0	0	0	0	0	0	0	0	0	-1.12e-31	0	0	0	0	0	0	0	2.52E-23
G6Ptex	0	0	0	0	0	-1.91e-56	0	0	0	0	0	0	0	-1.82e-22	0	0	0	0	2.52E-23
GAL1PPpp	0	0	0	0	0	0	0	0	0	0	0	0	0	0	0	0	0	0	0
GAL1Ptex	0	0	0	0	0	0	0	0	0	0	0	0	0	-1.89e-22	0	0	0	0	0
GALBDtex	0	0	0	0	0	0	0	0	0	0	0	0	1.96E-56	-1.89e-22	0	0	0	6.73E-56	1.94E-56
GALCTD	0	0	-3.52e-57	0	0	3.13E-32	0	0	1.23E-23	0	0	1.39E-56	0	0	0	1.58E-22	0	0	0
GALCTLO	0	0	-1.7e-56	0	0	0	0	0	4.68E-23	9.30E-23	0	1.84E-23	0	0	9.34E-24	2.16E-23	0	6.08E-23	0
GALCTND	0	0	0	0	0	0	0	0	0	-1.15e-23	0	6.03E-23	6.09E-23	-1.15e-23	-1e-23	4.55E-23	0	-1.25e-23	0
GALCTNLt2pp	0	0	-9.19e-57	0	0	0	0	0	4.68E-23	9.30E-23	0	1.84E-23	-4.14e-23	0	9.34E-24	2.16E-23	1.23E-57	6.08E-23	0
GALCTNLtex	0	0	0	0	0	0	0	0	4.68E-23	9.30E-23	0	1.84E-23	-4.14e-23	-1.89e-22	9.34E-24	2.16E-23	-1.17e-57	6.08E-23	0
GALCTNt2pp	0	0	0	0	0	0	0	0	0	-1.15e-23	0	6.03E-23	6.09E-23	-1.15e-23	-1e-23	4.55E-23	0	-1.25e-23	0
GALCTNtex	0	0	0	0	0	0	0	0	0	-1.15e-23	0	6.03E-23	6.09E-23	-1.89e-22	-1e-23	4.55E-23	0	-1.25e-23	0
GALCTt2rpp	0	0	0	0	-1.9e-53	0	0	0	1.23E-23	-7.13e-23	0	-4.5e-23	0	-7.13e-23	0	5.90E-23	0	-8.05e-23	-3.16e-23
GALCTtex	0	0	0	0	0	0	0	0	1.23E-23	-1.3e-22	0	1.96E-56	0	-1.89e-22	0	1.58E-22	0	-8.05e-23	-3.16e-23
GALKr	0	0	0	0	3.76E-57	0	0	0	0	1.65E-22	0	0	1.66E-22	0	0	0	0	4.54E-22	1.74E-22
GALM2pp	0	0	0	0	0	0	0	0	0	0	0	0	-4.5e-56	-6.08e-23	0	0	0	1.12E-55	0
GALS3	0	0	0	0	0	0	0	0	0	1.46E-23	0	0	1.45E-23	2.92E-23	0	0	0	4.54E-22	1.24E-23
GALT1	0	0	9.50E-57	0	0	0	0	0	0	-9.15e-23	0	0	2.44E-57	-3.21e-23	0	0	0	0	-3.58e-35
GALTptspp	0	0	0	0	0	0	0	0	0	4.83E-23	0	0	4.84E-23	4.39E-23	0	4.62E-23	0	4.81E-23	4.84E-23
GALTtex	0	0	0	0	0	0	0	0	0	4.83E-23	0	0	4.84E-23	-1.28e-22	0	4.62E-23	0	4.81E-23	4.84E-23
GALURt2rpp	0	0	0	0	0	0	0	0	0	-1.22e-22	0	5.70E-23	4.14E-23	-3.57e-23	-9.34e-24	9.64E-23	0	-6.08e-23	-1.96e-56
GALURtex	0	0	0	0	0	0	0	0	0	-1.67e-22	-6.23e-23	1.16E-22	4.14E-23	-1.89e-22	-9.34e-24	9.64E-23	0	-6.08e-23	-3.87e-56
GALUi	0	0	0	0	0	0	0	0	0	0	0	0	0	0	0	0	0	0	0
GALabcpp	0	0	0	0	0	0	0	0	0	0	0	0	0	0	0	0	0	0	0
GALt2pp	0	0	0	0	0	0	0	0	0	0	0	0	1.57E-22	-4.68e-23	0	0	0	0	0
GALtex	0	0	0	0	0	0	0	0	0	0	0	0	0	-1.89e-22	0	0	0	0	0
GAM6Pt6_2pp	0	0	0	-1.29e-27	0	0	0	0	0	0	0	0	0	7.61E-51	-7.85e-33	0	0	0	-3.42e-25
GAMAN6Ptex	0	0	0	0	0	-1.91e-56	0	0	0	0	0	0	0	-1.82e-22	0	0	0	0	0
GAMptspp	0	0	0	0	0	0	0	0	0	0	0	0	0	0	0	0	0	0	0
GAMtex	0	0	0	0	0	0	0	0	0	0	0	0	0	-1.89e-22	0	0	0	0	0
GAPD	-1.04469	-1.75203	-1.06186	-0.923539	-1.26786	-1.2547	-1.52883	-1.75165	-1.95289	7.10542	11.7204	14.085	9.24233	8.4696	7.93277	23.4227	14.0528	12.0762	9.86932
GARFT	0.0198211	0.177892	0.0217206	0.0859068	0.0232431	0.141973	0.18157	0.177777	0.2008	0.125998	0.233251	0.113514	0.130162	0.125774	0.153493	0.299772	0.23184	0.198971	0.183693
GART	0.0886644	0	0.0982665	0.00863224	0.101748	0	0	0	0	0	0	0	0	0	0	0	0	0	0
GBBTNtex	0	0	-1.96e-56	0	0	0	0	0	0	0	0	0	0	-1.89e-22	0	0	0	0	0
GCALDD	0.00025422	0.00038133	0.0002676	0.00022746	0.00028098	0.00031443	0.00037464	0.00038133	0.00042147	0.00028767	0.00047499	0.00026091	0.00029436	0.00028767	0.0003345	0.00056865	0.0004683	0.00041478	0.00039471
GDMANE	0	0	0	0	0	0	0	0	0	1.74E-24	0	0	0	-1.08e-27	0	0	0	0	0
GDPDPK	0	0	0	0	0	0	0	0	0	0	0	0	0	0	0	0	0	0	0
GDPMNH	0	0	0	0	0	0	0	0	0	0	0	0	0	0	0	0	0	0	0
GDPMNP	0	0	0	0	0	0	0	0	0	0	0	0	0	0	0	0	0	0	0
GDPTPDP	0	0	0	0	0	0	0	0	0	0	0	0	0	0	0	0	0	0	0
GDPtex	0	0	0	0	0	0	0	0	0	6.08E-23	0	0	0	-1.89e-22	0	0	0	0	0
GF6PTA	0.0359009	0.0538513	0.0377904	0.0321218	0.0396799	0.0444037	0.0529066	0.0538513	0.0595199	0.0406247	0.067078	0.0368456	0.0415694	0.0406247	0.047238	0.0803046	0.0661332	0.0585751	0.0557408
GGGABADr	0	0	7.45E-54	0	0	0	0	0	0	0	0	0	0	-9.16e-24	0	0	0	0	0
GGGABAH	0	0	0	0	1.64E-26	0	0	0	0	0	0	0	0	0	0	0	0	0	0
GGPTRCO	0	0	0	0	0	0	0	0	0	0	0	0	0	0	0	0	0	0	0
GGPTRCS	0	0	0	0	0	0	0	0	0	0	0	0	0	0	0	0	0	0	0
GHBDHx	0	0	0	0	0	0	0	0	0	0	0	0	0	0	0	0	0	0	0
GHMT2r	0.27371	0.42403	0.292969	0.277436	0.306251	0.403618	0.422759	0.425775	0.472981	0.362573	0.534782	0.329098	0.373188	0.362169	0.429001	0.77567	0.530752	0.532933	0.500932
GK1	0.0808586	0.126155	0.0888269	0.0715919	0.0921815	0.101674	0.128522	0.126013	0.140738	0.0923099	0.161503	0.0836519	0.094756	0.0920812	0.110654	0.202305	0.160303	0.139744	0.129607
GLBRAN2	0	0	0	0	0	0	0	0	-1.76e-35	0	0	0	0	0	0	0	0	4.20E-32	-5.26e-34
GLCATr	0	0	0	0	0	0	0	0	0	0	0	0	0	0	0	0	0	0	0
GLCDpp	0	0	4.80E-23	0	0	-1.45e-56	0	0	0	0	0	0	8.36E-57	1.35E-23	-2.14e-23	0	0	-1.04e-22	-4.38e-23
GLCNt2rpp	0	0	0	0	1.82E-56	0	-4.68e-23	0	0	4.49E-23	0	0	0	0	-2.14e-23	0	0	-1.04e-22	-4.38e-23
GLCNtex	0	0	0	0	0	0	0	0	0	0	0	0	0	-1.89e-22	0	0	0	0	0
GLCP	0	0	0	0	0	0	0	0	0	0	0	0	0	0	0	0	0	0	0
GLCP2	0	0	0	0	0	0	0	0	0	0	0	0	0	0	0	0	0	0	0
GLCRAL	0	0	0	0	0	0	0	0	4.14E-23	-1.58e-22	-1.99e-23	1.05E-22	-4.04e-23	-1.65e-22	0	1.67E-22	0	-2.54e-22	-7.89e-23
GLCRD	0	0	0	0	0	0	0	0	6.49E-23	0	-1.99e-23	1.05E-22	0	0	0	9.63E-24	0	0	0
GLCRt2rpp	0	0	0	0	0	-4.75e-57	0	0	3.30E-23	-2.8e-23	-1.99e-23	6.03E-23	-4.04e-23	-2.8e-23	0	9.63E-24	0	-9.63e-23	-4.72e-23
GLCRtex	0	0	0	0	0	0	0	0	3.30E-23	-2.8e-23	-1.99e-23	1.05E-22	-4.04e-23	-1.89e-22	0	9.63E-24	4.70E-57	-1.73e-22	-4.72e-23
GLCS1	0.0539038	0.0808558	0.0567409	0.0482297	0.0595779	0.0666705	0.0794372	0.0808558	0.0893669	0.0609964	0.100715	0.0553224	0.062415	0.0609964	0.0709261	0.120574	0.0992965	0.0879484	0.0836928
GLCTR1	0	0	0	0	0	0	0	0	0	-9.15e-23	0	0	0	-3.21e-23	0	0	0	0	1.28E-35
GLCTR2	0	0	5.02E-57	0	0	0	0	0	0	-9.15e-23	0	0	0	-3.21e-23	0	0	0	0	-2.96e-35
GLCTR3	0	0	4.47E-57	0	0	0	0	0	0	-9.15e-23	0	0	-4.49e-57	-3.21e-23	0	0	0	2.25E-57	-1.47e-35
GLCUR1Ptex	0	0	0	0	0	0	0	0	0	0	0	0	0	-1.89e-22	0	0	0	0	0
GLCURt2rpp	0	0	0	0	0	0	0	0	0	1.02E-22	9.33E-24	0	0	0	0	1.42E-22	0	0	4.83E-23
GLCURtex	0	0	0	0	0	0	0	0	0	3.86E-23	9.33E-24	0	0	-1.89e-22	0	1.42E-22	0	-8.25e-23	-6.12e-23
GLCabcpp	0	0	0	0	0	0	0	0	0	0	0	0	0	0	0	0	0	0	0
GLCptspp	0	0	0	0	0	-7.88e-56	0	0	0	2.06E-21	0	0	1.61E-21	-2.04e-21	2.14E-23	-3.16e-22	-8.96e-24	-1.38e-22	-2.1e-22
GLCt2pp	0	0	0	0	1.86E-56	0	0	0	2.06E-21	0	0	3.97E-22	0	0	0	2.66E-22	0	2.42E-22	2.53E-22
GLCtex	0	0	0	0	-2.31e-56	0	0	0	0	2.32E-22	0	0	3.77E-55	-2.27e-22	0	0	0	9.25E-56	3.73E-55
GLCtexi	0	0	0	0	0	0	0	0	0	0	0	0	0	0	0	0	0	0	0
GLDBRAN2	0	0	0	0	0	0	0	0	0	0	0	0	0	0	0	0	0	0	0
GLGC	0.0539038	0.0808558	0.0567409	0.0482297	0.0595779	0.0666705	0.0794372	0.0808558	0.0893669	0.0609964	0.100715	0.0553224	0.062415	0.0609964	0.0709261	0.120574	0.0992965	0.0879484	0.0836928
GLNS	0.5555	0.873219	0.600042	0.490269	0.627246	0.707225	0.876683	0.872179	0.976588	0.638187	1.12199	0.576035	0.655641	0.637364	0.76057	1.39532	1.10971	0.966778	0.90504
GLNabcpp	0	0	0	0	0	0	0	0	0	-1.55e-24	0	-4.58e-25	3.64E-24	-5.83e-25	0	0	0	0	0
GLNtex	0	0	0	0	0	0	0	0	0	0	0	0	0	-1.52e-22	0	0	0	0	0
GLTPD	0	0	0	0	0	0	0	0	0	4.83E-23	0	0	4.84E-23	3.58E-23	0	4.62E-23	0	4.81E-23	4.84E-23
GLU5K	0.0816667	0.118541	0.0846827	0.0739792	0.0889616	0.0997078	0.115491	0.119057	0.130088	0.0917642	0.145081	0.0827371	0.0931355	0.0919957	0.104998	0.166652	0.141712	0.128307	0.123035
GLUABUTt7pp	0	0	0	0	0	-1.79e-25	-4.6e-23	0	-3.74e-23	-4.4e-23	-4.7e-23	1.10E-23	0	-3.41e-39	0	8.79E-24	0	9.49E-24	-4.66e-23
GLUCYS	0	0	0	0	0	0	0	0	0	0	0	0	0	0	0	0	0	0	0
GLUDC	3.10E-23	1.41E-23	0	0	0	0	0	0	1.37E-23	1.54E-23	1.32E-23	3.05E-23	0	1.54E-23	0	2.16E-23	-2.34e-57	0	0
GLUDy	-3.31703	-4.94681	-3.48305	-3.00798	-3.65281	-4.15509	-4.86261	-4.94428	-5.46598	-3.80057	-6.15573	-3.4566	-3.89201	-3.79985	-4.40604	-7.47452	-6.07585	-5.45031	-5.19511
GLUN	0	0	0	0	0	0	0	0	0	0	0	0	0	0	0	0	0	0	0
GLUNpp	0	0	0	0	0	0	0	0	0	0	0	0	0	0	0	0	0	0	0
GLUPRT	0.108486	0.177892	0.119987	0.0945391	0.124991	0.141973	0.18157	0.177777	0.2008	0.125998	0.233251	0.113514	0.130162	0.125774	0.153493	0.299772	0.23184	0.198971	0.183693
GLUR	-0.0105594	-0.0158392	-0.0111152	-0.00944792	-0.011671	-0.0130604	-0.0155613	-0.0158392	-0.0175064	-0.0119488	-0.0197295	-0.0108373	-0.0122267	-0.0119488	-0.013894	-0.0236198	-0.0194516	-0.0172286	-0.0163949
GLUSy	0	0	0	0	0	0	0	0	0	0	0	0	0	0	0	0	0	0	0
GLUabcpp	0	0	0	0	0	0	0	0	0	0	0	0	0	0	0	0	0	0	0
GLUt2rpp	0	0	0	0	0	0	0	0	0	0	0	0	0	0	0	0	0	0	0
GLUt4pp	0	0	-4.43e-57	8.36E-25	0	0	4.60E-23	2.73E-31	3.74E-23	5.49E-23	4.70E-23	0	0	0	0	0	0	0	4.66E-23
GLUtex	0	0	0	0	0	0	0	0	0	0	0	0	0	-1.35e-22	0	0	0	0	0
GLXCL	0.000138406	0.000212168	0.000146584	0.000123139	0.000154162	0.000172395	0.000209369	0.00021204	0.000235876	0	0	0	0	0	0	0	0	0	0
GLYALDtex	0	0	0	0	0	0	0	0	0	-3.64e-23	0	6.03E-23	0	-1.89e-22	0	0	0	2.34E-23	2.37E-23
GLYALDtpp	0	0	0	0	3.32E-56	0	0	0	0	-3.64e-23	0	6.03E-23	0	-3.64e-23	0	0	0	2.34E-23	2.37E-23
GLYAT	0	0	-8.47e-26	2.49E-34	0	-3.22e-24	-1.01e-24	0	5.50E-26	-6.74e-24	5.56E-25	4.21E-23	-5.43e-57	9.52E-23	0	4.56E-23	-3.17e-24	4.81E-23	0
GLYBabcpp	0	0	0	0	0	0	0	0	0	0	0	0	0	0	0	0	0	0	0
GLYBt2pp	0	0	0	0	0	0	0	0	0	0	0	2.11E-23	2.18E-23	0	-9.34e-24	1.60E-23	0	0	0
GLYBtex	0	0	-2.43e-23	0	0	0	0	0	0	0	0	2.11E-23	2.18E-23	-2.24e-22	-9.34e-24	1.60E-23	0	-3.13e-23	-8.27e-24
GLYC2Pabcpp	0	0	0	0	0	0	0	0	0	0	0	0	0	0	0	0	0	0	0
GLYC2Ptex	0	0	0	0	0	0	0	0	0	0	0	0	0	-1.89e-22	0	0	0	0	0
GLYC3Pabcpp	0	0	0	0	0	0	0	0	0	0	0	0	0	0	0	0	0	0	0
GLYC3Pt6pp	0	0	0	0	0	0	0	0	0	0	0	0	0	0	0	0	0	0	0
GLYC3Ptex	0	0	0	0	0	0	0	0	0	0	0	0	0	-1.89e-22	0	0	0	0	0
GLYCAt2rpp	0	0	0	0	0	-9.49e-57	0	0	0	-5.18e-23	0	6.03E-23	0	0	-1.82e-23	9.63E-24	-1.97e-56	-6.08e-23	0
GLYCAtex	0	0	0	0	0	0	0	0	0	-9.74e-23	0	1.05E-22	1.96E-56	-1.89e-22	-1.82e-23	9.63E-24	-9.39e-57	-1.09e-22	9.68E-57
GLYCDx	0	0	0	0	0	0	0	0	0	5.30781	6.76303	0.382039	0.49727	6.63573	5.8511	0.89639	0.845082	8.48043	6.44978
GLYCK	0.000138406	0.000212168	0.000146584	0.000123139	0.000154162	0.000172395	0.000209369	0.00021204	0.000235876	0	0	0	0	0	0	0	0	0	0
GLYCK2	0	0	0	0	0	0	0	0	0	0	0	2.11E-22	4.09E-23	0	0	3.35E-22	0	0	6.12E-23
GLYCL	0	0	0	0.0337477	0	0.0537364	0	0	0	0.0519565	0	0.0457286	0.0532846	0.051046	0.0625123	0.109549	0	0.0693534	0.0651093
GLYCLTDx	0	0	0	0	0	0	0	0	0	0	0	0	0	0	0	0	0	0	0
GLYCLTDy	0	0	0	0	0	0	0	0	0	0	0	0	0	0	0	0	0	0	0
GLYCLTt2rpp	0	0	-2.26e-43	0	0	-1.7e-31	4.65E-23	0	0	-1.09e-19	-4.74e-23	2.64E-23	0	4.52E-57	0	5.64E-23	0	5.81E-23	0
GLYCLTt4pp	0	0	0	7.18E-24	0	1.70E-31	0	7.13E-24	5.42E-23	1.09E-19	0	1.82E-23	0	0	0	0	1.36E-24	0	4.70E-23
GLYCLTtex	0	0	0	7.18E-24	0	0	0	7.13E-24	5.42E-23	5.79E-23	0	4.46E-23	0	-1.44e-22	0	5.64E-23	0	4.49E-23	1.13E-23
GLYCTO2	0.00025422	0.00038133	0.0002676	0	0.00028098	0	0.00037464	0	0.00042147	0.00028767	0.00047499	0	0.00029436	0	0.0003345	0	0.0004683	0	0.00039471
GLYCTO3	0	0	0	0.00022746	0	0.00031443	0	0.00038133	0	0	0	0.00026091	0	0.00028767	0	0.00056865	0	0.00041478	0
GLYCTO4	0	0	0	0	0	0	0	0	0	0	0	0	0	0	0	0	0	0	0
GLYCtex	0	0	0	0	0	0	0	0	0	8.48198	13.9431	15.11	10.4679	9.81	9.54108	25.81	16.1002	14.097	11.7899
GLYCtpp	0	8.17E-49	3.04E-27	1.00E-22	-2.42e-23	1.13E-37	2.96E-23	1.23E-22	6.02E-22	-8.48198	-13.9431	-15.11	-10.4679	-9.81	-9.54108	-25.81	-16.1002	-14.097	-11.7899
GLYK	0	0	0	0	0	0	0	0	0	3.17417	7.18008	14.728	9.97059	3.17427	3.68998	24.9136	15.2552	5.61652	5.34008
GLYOX	0	0	0	0	0	0	0	0	0	0	0	0	0	0	0	0	0	0	0
GLYOX3	0	0	0	4.75E-23	0	0	0	0	3.20E-23	0	0	0	0	0	0	0	0	0	0
GLYt2pp	0	0	0	0	0	0	0	0	0	0	0	0	0	0	0	0	0	0	0
GLYt2rpp	0	0	0	0	0	0	0	0	0	0	0	7.19E-24	0	1.71E-23	0	4.69E-23	0	4.76E-23	0
GLYt4pp	6.32E-28	-1.22e-32	6.99E-24	-2.88e-25	3.83E-24	0	0	-2.44e-25	7.09E-24	4.54E-23	-1.07e-24	0	-5.76e-24	5.55E-23	0	0	0	0	6.55E-24
GLYtex	0	0	0	0	0	0	0	0	0	3.00E-23	0	0	0	-1.12e-22	0	3.89E-23	0	4.36E-23	0
GMAND	0	0	0	0	0	0	0	0	0	0	0	0	0	0	0	0	0	0	0
GMHEPAT	0	0	2.12E-56	0	0	0	0	0	0	-3.66e-22	0	0	0	-1.28e-22	0	0	0	0	2.55E-35
GMHEPK	0	0	0	0	0	0	0	0	0	0	0	0	0	0	0	0	0	0	-4.28e-36
GMHEPPA	0	0	0	0	0	0	0	0	0	-3.66e-22	0	0	-8.06e-57	-1.28e-22	0	0	0	0	-3.59e-35
GMPR	0	0	0	0	0	0	0	0	0	0	0	0	0	0	0	0	0	0	0
GMPS2	0.0562711	0.0927194	0.0622812	0.0489891	0.0649329	0.0737774	0.0945836	0.0926746	0.104776	0.0654547	0.121896	0.0588515	0.0675773	0.0653492	0.0799003	0.156795	0.121047	0.103845	0.0957762
GMPtex	0	0	0	0	0	0	0	0	0	0	0	0	0	-1.89e-22	0	0	0	0	0
GND	0.157875	0.656698	0	0.128844	0.472181	0	1.47E-34	0.656204	0.734099	0.738208	0.840214	0	0.191615	0.631921	0.822369	0	0.373693	1.01694	1.00847
GNK	0	0	0	0	0	0	0	0	0	0	0	0	7.93E-23	0	0	0	0	0	0
GOFUCR	0	0	0	0	0	0	0	0	0	0	0	-5.21e-25	0	9.14E-25	0	0	0	0	0
GP4GH	3.28E-28	-1.08e-48	-7.75e-25	-5.59e-25	-3.28e-24	-5.14e-28	-1.01e-24	-1.07e-25	3.65E-24	-6.37e-25	-1.03e-24	1.06E-24	-2.9e-24	-4.35e-25	-2.05e-56	-4.65e-24	8.46E-25	-3.03e-24	-8.28e-25
GPDDA1	0	0	0	0	0	0	0	0	0	0	0	0	0	0	0	0	0	0	0
GPDDA1pp	0	0	0	0	0	4.40E-56	0	0	1.03E-22	0	1.01E-56	0	0	0	0	0	0	3.13E-23	0
GPDDA2	0	0	0	0	0	0	0	0	0	0	0	0	0	0	0	0	0	0	0
GPDDA2pp	0	0	-1.13e-56	2.94E-23	0	-3.3e-56	0	4.36E-23	0	2.88E-23	2.79E-23	0	0	0	0	2.76E-23	0	-9.35e-22	0
GPDDA3	0	0	0	0	0	0	0	0	0	0	0	0	0	0	0	0	0	0	0
GPDDA3pp	0	0	0	0	0	-1.1e-56	0	0	0	0	0	0	0	0	0	0	0	-2.95e-27	0
GPDDA4	0	0	0	0	0	0	0	0	0	0	0	0	0	0	0	0	0	0	0
GPDDA4pp	0	-8.17e-49	-3.04e-27	-1e-22	2.42E-23	-1.13e-37	-2.96e-23	-1.23e-22	-5.98e-22	-2.08e-21	-4.39e-22	-1.98e-21	-7.16e-23	-2.83e-22	0	-8.13e-22	3.14E-28	-8.54e-22	-3.66e-23
GPDDA5	0	0	0	0	0	0	0	0	0	0	0	0	0	0	0	0	0	0	0
GPDDA5pp	0	0	0	0	0	0	0	0	0	0	0	2.01E-21	0	0	0	0	0	0	0
GRTT	0.000125699	0.000198514	0.000142328	9.45E-05	0.000140584	0.00013066	0.000210626	0.00015846	0.000222797	0.000136203	0.000233823	0.00010842	0.000151482	0.00011954	0.000160588	0.0002363	0.000256021	0.00017236	0.000190766
GSNK	2.98E-05	5.57E-05	3.37E-05	2.50E-05	3.58E-05	4.05E-05	5.57E-05	5.55E-05	6.43E-05	3.57E-05	7.63E-05	3.08E-05	3.70E-05	3.55E-05	4.60E-05	0.000100564	7.56E-05	6.27E-05	5.71E-05
GSNt2pp	0	0	0	0	0	0	0	0	0	0	0	0	0	0	0	0	0	0	0
GSNtex	0	0	0	0	0	0	0	0	0	0	0	0	0	-1.89e-22	0	0	0	0	0
GSPMDA	0	0	0	0	0	0	0	0	0	0	0	0	0	0	0	0	0	0	0
GSPMDS	0	0	0	0	0	0	0	0	0	0	0	0	0	0	0	0	0	0	0
GTHOXtex	0	0	0	0	0	0	0	0	0	0	0	0	0	-1.13e-22	0	0	0	0	0
GTHOr	2.67E-05	4.91E-05	3.45E-05	2.26E-05	3.19E-05	4.74E-05	5.75E-05	4.93E-05	5.67E-05	3.19E-05	6.69E-05	3.55E-05	3.72E-05	3.18E-05	4.08E-05	0.000116338	7.59E-05	5.58E-05	5.06E-05
GTHPi	0	0	0	0	0	0	0	0	0	0	0	0	0	0	0	0	0	0	0
GTHRDHpp	0	0	0	2.51E-24	0	-2.15e-30	-8.65e-31	2.73E-31	1.79E-29	8.27E-34	0	-9.12e-40	0	-3.41e-39	0	0	0	-1.04e-28	9.57E-28
GTHRDabc2pp	0	0	0	-2.7e-40	0	-1.81e-30	1.06E-38	2.73E-31	1.79E-29	0	0	0	0	0	0	0	0	0	0
GTHRDabcpp	0	0	0	0	0	0	0	0	0	0	0	9.12E-40	0	3.41E-39	0	0	-9.34e-25	1.04E-28	-9.57e-28
GTHRDtex	0	0	0	0	0	0	0	0	0	0	0	0	0	-1.41e-22	0	0	0	0	0
GTHS	0	0	0	0	0	0	0	0	0	0	0	0	0	0	0	-3.87e-51	0	0	0
GTPCI	0.000283996	0.000437016	0.000301325	0.000252411	0.000316815	0.000354921	0.000430387	0.000436853	0.000485812	0.000323336	0.00055126	0.000291752	0.000331403	0.000323146	0.000380488	0.000669214	0.000543916	0.000477479	0.00045184
GTPCII2	0.000100426	0.000159084	0.000130783	9.23E-05	0.000112324	0.000190728	0.000197783	0.000167766	0.000178775	0.000104239	0.000176289	0.000126394	0.000142566	0.000106081	0.000122432	0.00035202	0.000249278	0.000155409	0.000144574
GTPDPDP	0	0	0	0	0	0	0	0	0	0	0	0	0	0	0	0	0	0	0
GTPDPK	0	0	0	0	0	0	0	0	0	0	0	0	0	0	0	0	0	0	0
GTPHs	0	0	0	0	0	0	0	0	0	0	0	0	0	0	0	0	0	0	0
GTPtex	0	0	0	0	0	0	0	0	0	-6.08e-23	0	0	0	-1.89e-22	0	0	0	0	0
GUACYC	0	0	0	0	0	0	0	0	0	0	0	0	0	0	0	0	0	0	0
GUAD	0	0	0	0	0	0	0	0	0	0	0	0	0	0	0	0	0	0	0
GUAPRT	0	0	0	0	0	0	0	0	0	0	0	0	0	0	0	0	0	0	0
GUAt2pp	0	0	0	0	0	0	0	0	0	0	0	0	0	0	0	0	0	0	0
GUAtex	0	0	0	0	0	0	0	0	0	0	0	0	0	0	0	0	0	0	0
GUAtpp	0	0	0	1.42E-52	0	0	0	0	0	0	0	0	0	0	0	0	0	0	0
GUI1	0	0	0	0	0	8.62E-56	0	0	0	3.86E-23	1.87E-23	0	0	-8.5e-22	0	1.42E-22	0	-8.25e-23	-6.12e-23
GUI2	0	0	0	0	0	0	0	0	0	-1.67e-22	-6.23e-23	1.16E-22	4.14E-23	-3.57e-23	-9.34e-24	9.64E-23	0	-6.08e-23	-3.4e-56
GUR1PPpp	0	0	0	0	0	0	0	0	0	0	0	0	0	0	0	0	0	0	0
H2O2tex	0	-6.1e-23	-9.79e-57	0	1.23E-57	0	0	-6.1e-23	-5.11e-23	1.31E-22	9.42E-24	0	0	-1.89e-22	0	-5.9e-23	2.35E-57	0	0
H2Otex	-19.2567	-27.2824	-24.9098	-21.0621	-21.0755	-37.6578	-32.8448	-32.1965	-29.7284	-26.0644	-40.052	-37.2222	-33.8272	-29.0571	-29.8026	-71.3952	-49.4434	-39.2871	-33.9847
H2Otpp	-19.2567	-27.2824	-24.9098	-21.0621	-21.0755	-37.6578	-32.8448	-32.1965	-29.7284	-26.0644	-40.052	-37.2222	-33.8272	-29.0571	-29.8026	-71.3952	-49.4434	-39.2871	-33.9847
H2SO	0	0	0	0	0	0	0	0	0	0	0	0	0	0	0	0	0	0	0
H2St1pp	0	0	0	0	0	0	0	0	0	0	0	0	0	0	0	0	0	0	0
H2Stex	0	0	0	0	0	0	0	0	0	0	0	0	0	-1.38e-22	0	0	0	0	0
H2tex	0	0	0	0	0	0	0	0	0	0	0	0	0	-1.89e-22	0	0	0	0	0
H2tpp	0	0	0	-2.02e-56	0	0	0	0	0	0	0	0	0	0	0	0	0	0	0
HACD1	0.139333	0.209009	0.146668	0.124666	0.154001	0.172346	0.205346	0.209013	0.231014	0.157664	0.260341	0.143	0.161332	0.157665	0.183332	0.311712	0.256679	0.227339	0.216335
HACD2	0.139333	0.209009	0.146668	0.124666	0.154001	0.172346	0.205346	0.209013	0.231014	0.157664	0.260341	0.143	0.161332	0.157665	0.183332	0.311712	0.256679	0.227339	0.216335
HACD3	0.139333	0.209009	0.146668	0.124666	0.154001	0.172346	0.205346	0.209013	0.231014	0.157664	0.260341	0.143	0.161332	0.157665	0.183332	0.311712	0.256679	0.227339	0.216335
HACD4	0.139332	0.209008	0.146668	0.124666	0.154	0.172345	0.205345	0.209012	0.231013	0.157663	0.26034	0.143	0.161332	0.157664	0.183331	0.311712	0.256679	0.227338	0.216334
HACD5	0.139332	0.209008	0.146668	0.124666	0.154	0.172345	0.205345	0.209012	0.231013	0.157663	0.26034	0.143	0.161332	0.157664	0.183331	0.311712	0.256679	0.227338	0.216334
HACD6	0.10703	0.160549	0.112664	0.095764	0.118297	0.132384	0.157733	0.16055	0.17745	0.121113	0.199981	0.109847	0.12393	0.121113	0.140829	0.239426	0.197166	0.174631	0.16618
HACD7	0.10703	0.160549	0.112664	0.095764	0.118297	0.132384	0.157733	0.16055	0.17745	0.121113	0.199981	0.109847	0.12393	0.121113	0.140829	0.239426	0.197166	0.174631	0.16618
HACD8	0	0	-1.76e-54	-2.23e-22	-1.98e-51	2.83E-55	-1.26e-32	-2.04e-22	-1.13e-23	-5.66e-23	-2.83e-24	-4.86e-21	-1.17e-22	-1.56e-22	0	2.36E-23	1.41E-27	-9.92e-23	-6.32e-23
HADPCOADH3	0	6.10E-23	1.05E-57	1.21E-22	3.18E-57	0	0	1.22E-22	5.11E-23	-9.28e-23	-9.04e-23	0	0	-9.28e-23	0	5.90E-23	-2.06e-57	0	0
HBZOPT	8.47E-05	0.00012711	8.92E-05	7.58E-05	9.37E-05	0.00010481	0.00012488	0.00012711	0.00014049	9.59E-05	0.00015833	8.70E-05	9.81E-05	9.59E-05	0.0001115	0.00018955	0.0001561	0.00013826	0.00013157
HCINNMt2rpp	0	0	4.46E-57	0	-4.5e-57	4.61E-57	0	0	3.57E-23	-2.31e-23	0	6.03E-23	3.37E-24	-2.39e-23	0	5.90E-23	-7.02e-26	4.55E-25	9.01E-25
HCINNMtex	0	0	0	0	0	0	0	0	3.57E-23	-2.31e-23	3.20E-24	6.03E-23	3.37E-24	-1.89e-22	0	5.90E-23	-7.02e-26	4.55E-25	-3.6e-35
HCO3E	0.138101	0.222333	0.151165	0.121034	0.157729	0.178608	0.225233	0.222217	0.249925	0.159514	0.288621	0.143909	0.164459	0.159289	0.192472	0.366076	0.286431	0.247314	0.229693
HCYSMT	0	0	0	0	0	0	0	0	0	0	0	0	0	0	0	0	0	0	0
HCYSMT2	0	0	1.08E-25	0	0	-1.99e-36	7.29E-25	0	0	0	0	0	0	5.75E-23	0	5.65E-23	0	5.80E-23	5.83E-23
HDCAtexi	0	0	0	0	0	1.17E-56	0	0	0	0	0	-2.42e-56	0	1.18E-56	0	-4.08e-56	0	1.89E-21	0
HDCEAtexi	0	0	0	0	0	0	0	0	0	0	0	0	0	0	0	0	-1.03e-56	-2.13e-56	0
HEMEOS	2.01E-05	4.01E-05	3.11E-05	-2.38e-39	2.38E-05	5.51E-26	5.49E-05	-3.27e-38	4.77E-05	1.67E-05	3.64E-05	2.76E-26	2.92E-05	1.34E-26	2.16E-05	1.64E-38	6.14E-05	1.27E-26	2.67E-05
HEPK1	0	0	3.99E-57	0	0	0	0	0	0	-9.15e-23	0	0	-1.99e-57	-3.21e-23	0	0	0	-3.96e-57	-1.05e-35
HEPK2	0	0	9.62E-57	0	0	0	0	0	0	-9.15e-23	0	0	-2.46e-57	-3.21e-23	0	0	0	-2.67e-57	-2.18e-35
HEPT1	0	0	6.21E-57	0	0	0	0	0	0	-9.15e-23	0	0	0	-3.21e-23	0	0	0	3.08E-57	6.37E-36
HEPT2	0	0	9.37E-57	0	0	0	0	0	0	-9.15e-23	0	0	0	-3.21e-23	0	0	0	0	3.66E-36
HEPT3	0	0	1.03E-56	0	0	0	0	0	0	-9.15e-23	0	0	-2.55e-57	-3.21e-23	0	0	0	0	9.01E-36
HEPT4	0	0	4.88E-57	0	0	0	0	0	0	-9.15e-23	0	0	-2.49e-57	-3.21e-23	0	0	0	0	-2.66e-35
HETZK	0	0	0	0	0	0	0	0	0	0	0	0	0	0	0	0	0	0	0
HEX1	0	0	0	0	0	0	0	0	0	0	0	0	0	0	0	0	0	0	0
HEX4	0	0	0	0	0	0	0	0	0	0	0	0	0	0	0	0	0	0	0
HEX7	0	0	-1.58e-54	1.96E-22	0	-4.27e-55	0	1.76E-22	0	0	0	0	0	0	0	0	0	0	0
HEXt2rpp	0	0	0	0	0	0	0	0	0	-5.72e-35	0	1.23E-23	0	5.86E-25	0	7.57E-24	0	9.89E-24	0
HG2abcpp	0	0	0	0	0	0	0	0	0	0	0	0	0	0	0	0	0	0	0
HG2t3pp	0	0	0	0	0	0	0	0	0	0	0	0	0	0	0	0	0	0	0
HG2tex	0	0	0	0	0	0	0	0	0	0	0	0	0	-1.51e-22	0	0	0	0	0
HISTD	0.0469143	0.0675692	0.0487537	0.0418218	0.0509947	0.0554697	0.0660201	0.0660269	0.0739825	0.0529626	0.0833103	0.048033	0.0544079	0.0524529	0.0604368	0.0953086	0.0827469	0.0726667	0.0708623
HISTP	0.0469143	0.0675692	0.0487537	0.0418218	0.0509947	0.0554697	0.0660201	0.0660269	0.0739825	0.0529626	0.0833103	0.048033	0.0544079	0.0524529	0.0604368	0.0953086	0.0827469	0.0726667	0.0708623
HISabcpp	0	0	0	0	0	0	0	0	0	0	0	0	0	0	0	0	0	0	0
HISt2rpp	-3.81e-29	-5.72e-33	2.04E-24	-6.7e-26	1.09E-23	-5.8e-26	-2.39e-25	7.43E-27	2.38E-25	3.14E-25	-3.94e-25	-1.33e-25	-1.03e-24	-1.91e-24	6.26E-27	-2.85e-27	6.55E-25	3.17E-24	5.57E-26
HIStex	0	0	0	0	0	0	0	0	0	0	0	0	0	-9.34e-23	0	0	0	0	0
HKNDDH	0	0	0	0	0	0	0	0	9.59E-23	3.77E-23	0	1.21E-22	1.22E-22	0	0	1.18E-22	-1.05e-56	0	0
HKNTDH	0	0	0	0	0	4.84E-57	0	0	3.52E-23	0	0	6.03E-23	0	0	0	5.90E-23	0	0	0
HMBS	4.01E-05	8.02E-05	6.23E-05	5.91E-05	4.77E-05	0.000171801	0.000109936	0.000142021	9.54E-05	3.34E-05	7.30E-05	7.88E-05	5.84E-05	5.48E-05	4.32E-05	0.000315594	0.000122909	9.54E-05	5.35E-05
HMPK1	0	0	0	-3.29e-24	0	0	0	0	0	0	0	0	0	0	0	-5.28e-25	0	1.42E-30	0
HOMt2pp	0	0	0	0	0	0	0	0	0	0	0	0	0	0	0	0	0	0	0
HOMtex	0	0	0	0	0	0	0	0	0	3.72E-35	0	0	0	-1.52e-22	0	0	0	0	0
HOPNTAL	0	0	-1.99e-56	0	0	0	0	0	1.31E-22	1.46E-23	-4.35e-57	1.81E-22	1.22E-22	-4.61e-23	-2.09e-23	1.77E-22	-1.2e-56	-2.54e-23	-9.16e-57
HPPK2	0.00025422	0.00038133	0.0002676	0.00022746	0.00028098	0.00031443	0.00037464	0.00038133	0.00042147	0.00028767	0.00047499	0.00026091	0.00029436	0.00028767	0.0003345	0.00056865	0.0004683	0.00041478	0.00039471
HPPPNDO	0	0	0	0	0	0	0	0	9.59E-23	3.77E-23	-1.09e-56	1.21E-22	1.22E-22	-2.31e-23	-2.09e-23	1.18E-22	-1.09e-56	-2.54e-23	0
HPPPNt2rpp	0	0	0	0	0	6.91E-57	0	0	1.70E-23	-4.63e-23	1.91E-24	6.03E-23	9.11E-23	0	-2.09e-23	8.88E-23	1.72E-36	-1.87e-23	9.50E-57
HPPPNtex	0	0	0	0	0	0	0	0	1.70E-23	-9.06e-23	1.91E-24	1.04E-22	9.11E-23	-1.89e-22	-2.09e-23	8.88E-23	0	-1.87e-23	1.94E-56
HPYRI	0	0	-8.38e-58	0	0	0	0	0	0	0	0	0	0	0	0	0	-1.3e-56	0	0
HPYRRx	0	0	0	0	0	0	0	0	0	3.29E-23	4.75E-23	0	0	3.29E-23	0	0	1.04E-56	0	0
HPYRRy	0	0	0	0	0	0	0	0	0	0	0	0	0	0	0	0	0	0	0
HSDy	-0.316809	-0.462936	-0.329782	-0.284616	-0.345679	-0.385354	-0.452641	-0.4602	-0.509195	-0.355478	-0.567802	-0.323466	-0.364437	-0.354484	-0.407405	-0.666913	-0.561963	-0.497261	-0.479426
HSK	0.245241	0.359204	0.255439	0.220157	0.267859	0.29847	0.351071	0.357016	0.395273	0.27553	0.441604	0.251034	0.282687	0.274818	0.316167	0.520522	0.437467	0.386524	0.372326
HSST	0.0715686	0.103732	0.0743426	0.0644587	0.0778198	0.0868836	0.10157	0.103184	0.113922	0.0799479	0.126199	0.0724313	0.0817505	0.0796659	0.0912382	0.146391	0.124496	0.110737	0.1071
HSTPT	0.0469143	0.0675692	0.0487537	0.0418218	0.0509947	0.0554697	0.0660201	0.0660269	0.0739825	0.0529626	0.0833103	0.048033	0.0544079	0.0524529	0.0604368	0.0953086	0.0827469	0.0726667	0.0708623
HXAND	0	0	0	1.21E-22	-3.96e-56	0	0	-7.15e-40	0	0	0	0	0	0	0	0	0	0	0
HXAtex	0	0	0	0	0	0	0	0	0	0	0	1.23E-23	0	-1.49e-22	0	7.57E-24	0	9.89E-24	0
HXCT	0	0	0	0	0	0	0	0	0	0	0	0	0	0	0	0	0	0	0
HXPRT	0	0	0	0	0	0	0	0	0	0	0	0	0	0	0	0	0	0	0
HYD1pp	6.39E-23	0	7.17E-23	1.01E-23	0	0	0	5.15E-24	0	0	0	0	0	0	0	0	0	0	7.33E-23
HYD2pp	0	0	0	0	0	0	0	0	0	0	0	6.40E-23	0	1.33E-22	0	7.29E-23	0	7.32E-23	0
HYD3pp	0	0	0	0	0	0	0	0	0	0	0	0	0	0	0	0	0	0	0
HYPOE	0	0	0	0	0	0	0	0	0	0	0	0	0	0	0	0	0	0	0
HYXNtex	0	0	0	0	0	0	0	0	0	0	0	0	0	-1.77e-22	0	0	0	0	0
HYXNtpp	0	0	0	0	0	0	0	0	0	0	0	0	0	0	0	0	0	0	0
Htex	13.8077	19.3455	17.4986	14.9561	15.0061	27.6134	22.9086	22.7421	21.0862	-4.18858	-8.46188	-11.826	-4.29214	-5.34077	-4.57504	-16.7496	-8.09906	-9.07454	-7.01186
ICDHyr	2.77462	3.5528	4.46741	3.74194	2.85584	6.69306	5.65299	5.07864	3.78227	1.49061	1.15314	0.657302	3.50055	1.7016	1.73857	1.44022	3.89005	1.05835	0.982543
ICHORS	0	0	-1.42e-47	-1.88e-34	3.57E-38	0	1.04E-34	0	-2.6e-22	-2.62e-22	0	-2.71e-22	0	2.82E-22	0	0	0	0	0
ICHORSi	-2.83e-37	0	0	0	0	0	0	0	0	0	6.58E-22	0	-2.12e-22	0	0	-1.79e-22	-3.58e-34	-2.71e-22	-1.81e-22
ICHORT	0	0	0	0	0	0	0	0	0	0	0	0	0	0	0	0	0	0	0
ICL	0	0	0	0	0	0	0	0	0	0	0	0.303633	0	0	0	2.72655	0	0	0
IDOND	0	0	7.15E-57	0	2.86E-56	0	0	0	0	0	9.50E-24	0	-4.33e-23	-1.75e-23	0	0	0	-4.35e-23	-4.38e-23
IDOND2	0	0	0	0	0	0	0	0	0	0	0	0	0	0	0	0	0	0	0
IDONt2rpp	0	0	-9.04e-57	0	-1.82e-56	0	0	0	0	0	3.26E-41	0	4.33E-23	0	0	0	0	4.35E-23	4.38E-23
IDONtex	0	0	-4.89e-57	0	0	0	0	0	0	0	0	0	4.33E-23	-1.89e-22	0	0	4.70E-57	4.35E-23	4.38E-23
IG3PS	0.0469143	0.0675692	0.0487537	0.0418218	0.0509947	0.0554697	0.0660201	0.0660269	0.0739825	0.0529626	0.0833103	0.048033	0.0544079	0.0524529	0.0604368	0.0953086	0.0827469	0.0726667	0.0708623
IGPDH	0.0469143	0.0675692	0.0487537	0.0418218	0.0509947	0.0554697	0.0660201	0.0660269	0.0739825	0.0529626	0.0833103	0.048033	0.0544079	0.0524529	0.0604368	0.0953086	0.0827469	0.0726667	0.0708623
IGPS	0.0310851	0.0434786	0.0321339	0.0284286	0.0334594	0.0380006	0.0424788	0.0437865	0.0472421	0.0348416	0.0527518	0.0323829	0.0356207	0.0349879	0.0392132	0.0611796	0.052075	0.0472575	0.0456555
ILETA	-0.134018	-0.195533	-0.138733	-0.120082	-0.146225	-0.1601	-0.189788	-0.193492	-0.214923	-0.150615	-0.24009	-0.135688	-0.153715	-0.149876	-0.172618	-0.276724	-0.23619	-0.209866	-0.202912
ILEabcpp	0	0	0	0	0	0	0	0	0	0	0	0	0	0	0	0	0	0	0
ILEt2rpp	4.15E-30	3.78E-33	4.66E-24	-6.92e-25	2.83E-23	8.40E-24	-2.9e-24	4.00E-25	1.97E-23	-1.04e-24	-4.69e-26	4.24E-25	-2.75e-25	3.94E-24	-2.46e-26	-4.2e-25	4.11E-24	1.70E-24	-2.43e-25
ILEtex	0	0	0	0	0	0	0	0	0	0	0	0	0	-1.37e-22	0	0	0	0	0
IMPC	-0.155399	-0.245459	-0.16874	-0.13636	-0.175985	-0.197442	-0.247589	-0.243802	-0.27478	-0.17896	-0.316558	-0.161547	-0.18457	-0.178226	-0.213928	-0.395078	-0.314585	-0.271635	-0.254553
IMPD	0.0562711	0.0927194	0.0622812	0.0489891	0.0649329	0.0737774	0.0945836	0.0926746	0.104776	0.0654547	0.121896	0.0588515	0.0675773	0.0653492	0.0799003	0.156795	0.121047	0.103845	0.0957762
IMPtex	0	0	0	0	0	0	0	0	0	0	0	0	0	-1.89e-22	0	0	0	0	0
INDOLEt2pp	0	0	0	0	0	0	0	0	0	0	0	0	0	0	0	0	0	0	0
INDOLEt2rpp	0	0	0	0	0	0	0	0	0	-6.42e-37	6.85E-49	0	0	0	0	0	2.80E-37	8.39E-48	1.20E-37
INDOLEtex	0	0	0	0	0	0	0	0	0	0	0	0	0	-1.6e-22	0	0	0	0	0
INOSTt4pp	0	0	0	0	0	0	0	0	0	0	0	0	0	0	0	0	0	0	0
INSH	0	0	0	0	0	0	0	0	0	0	0	0	0	0	0	0	0	0	0
INSK	0	0	4.52E-39	0	0	0	0	0	0	0	0	0	0	0	0	0	0	0	0
INSTtex	0	0	0	0	0	0	0	0	0	0	0	-2.01e-21	0	-1.87e-22	0	0	0	0	0
INSt2pp	0	0	0	0	0	0	0	0	0	0	4.71E-23	0	0	0	0	0	0	0	0
INSt2rpp	0	0	0	0	0	0	0	0	0	0	0	0	0	3.65E-23	0	0	0	0	3.83E-23
INStex	0	0	0	0	0	0	0	0	0	0	0	0	0	0	0	0	0	0	0
IPDDI	0	0	0	0	0	0	0	0	0	0	0	0	0	0	0	0	0	0	0
IPDPS	0.000842298	0.00128338	0.000906657	0.00071774	0.000934267	0.00099217	0.00129205	0.00120327	0.00142524	0.000941056	0.0015717	0.00082329	0.000987163	0.00090773	0.00109868	0.00179435	0.00160054	0.00130882	0.00129898
IPMD	0.225477	0.325498	0.23307	0.204943	0.245229	0.275669	0.315961	0.32794	0.356655	0.253329	0.398403	0.230848	0.256966	0.254466	0.289075	0.463	0.388892	0.35377	0.338682
IPPMIa	-0.225477	-0.325498	-0.23307	-0.204943	-0.245229	-0.275669	-0.315961	-0.32794	-0.356655	-0.253329	-0.398403	-0.230848	-0.256966	-0.254466	-0.289075	-0.463	-0.388892	-0.35377	-0.338682
IPPMIb	-0.225477	-0.325498	-0.23307	-0.204943	-0.245229	-0.275669	-0.315961	-0.32794	-0.356655	-0.253329	-0.398403	-0.230848	-0.256966	-0.254466	-0.289075	-0.463	-0.388892	-0.35377	-0.338682
IPPS	0.225477	0.325498	0.23307	0.204943	0.245229	0.275669	0.315961	0.32794	0.356655	0.253329	0.398403	0.230848	0.256966	0.254466	0.289075	0.463	0.388892	0.35377	0.338682
ISETACabcpp	0	0	-8.9e-57	0	-8.91e-57	0	0	0	0	0	0	3.83E-23	0	0	0	5.17E-23	0	6.08E-23	5.32E-23
ISETACtex	0	0	0	0	0	0	0	0	0	0	0	0	0	-1.7e-22	0	5.17E-23	0	6.08E-23	5.32E-23
K2L4Aabcpp	0.007391	0.0110865	0.00778	0.006613	0.008169	0.0091415	0.010892	0.0110865	0.0122535	0.0083635	0.0138095	0.0075855	0.008558	0.0083635	0.009725	0.0165325	0.013615	0.012059	0.0114755
K2L4Aabctex	0.007391	0.0110865	0.00778	0.006613	0.008169	0.0091415	0.010892	0.0110865	0.0122535	0.0083635	0.0138095	0.0075855	0.008558	0.0083635	0.009725	0.0165325	0.013615	0.012059	0.0114755
KARA1	-0.393168	-0.573774	-0.40784	-0.355417	-0.429154	-0.480381	-0.558072	-0.575535	-0.630491	-0.442677	-0.706348	-0.402144	-0.450128	-0.443707	-0.507591	-0.825007	-0.69133	-0.623158	-0.596616
KARA2	0.134018	0.195533	0.138733	0.120082	0.146225	0.1601	0.189788	0.193492	0.214923	0.150615	0.24009	0.135688	0.153715	0.149876	0.172618	0.276724	0.23619	0.209866	0.202912
KDOCT2	0.014782	0.022173	0.01556	0.013226	0.016338	0.018283	0.021784	0.022173	0.024507	0.016727	0.027619	0.015171	0.017116	0.016727	0.01945	0.033065	0.02723	0.024118	0.022951
KDOPP	0.014782	0.022173	0.01556	0.013226	0.016338	0.018283	0.021784	0.022173	0.024507	0.016727	0.027619	0.015171	0.017116	0.016727	0.01945	0.033065	0.02723	0.024118	0.022951
KDOPS	0.014782	0.022173	0.01556	0.013226	0.016338	0.018283	0.021784	0.022173	0.024507	0.016727	0.027619	0.015171	0.017116	0.016727	0.01945	0.033065	0.02723	0.024118	0.022951
KG6PDC	0	0	0	0	0	0	0	0	0	0	0	6.36E-23	4.51E-23	0	0	0	0	4.66E-23	4.66E-23
Kabcpp	0	0	0	0	0	0	0	0	0	0	0	0	0	0	0	0	0	0	0
Kt2pp	6.64E-07	1.51E-06	7.40E-07	5.29E-07	8.14E-07	1.02E-06	1.46E-06	1.50E-06	1.85E-06	8.52E-07	4.72E-06	8.54E-06	5.79E-06	8.51E-07	1.16E-06	3.31E-05	1.41E-05	2.85E-06	2.58E-06
Kt3pp	0	0	0	0	0	0	0	0	0	0	0	0	0	0	0	0	0	0	0
Ktex	6.64E-07	1.51E-06	7.40E-07	5.29E-07	8.14E-07	1.02E-06	1.46E-06	1.50E-06	1.85E-06	8.52E-07	4.72E-06	8.54E-06	5.79E-06	8.51E-07	1.16E-06	3.31E-05	1.41E-05	2.85E-06	2.58E-06
L__LACD2	0	0	3.72E-44	0	3.13E-56	0	4.04E-22	0	5.35E-22	1.19E-21	3.80E-22	0	8.67E-23	0	0	0	0	0	4.49E-22
L__LACD3	0	0	0	4.67E-22	0	0	0	4.04E-22	0	0	0	9.56E-22	0	0	0	4.29E-22	0	3.96E-22	0
L__LACt2rpp	0	0	0	0	0	0	0	0	0	1.63E-23	0	1.64E-23	0	-4.3e-22	0	0	0	0	0
L__LACtex	0	0	0	0	0	0	0	0	0	1.63E-23	0	1.64E-23	0	-6.19e-22	0	0	0	0	0
LA4NTpp	0	0	3.68E-34	0	0	0	0	4.82E-35	0	0	0	0	0	-1.16e-46	0	5.40E-31	0	0	0
LACZ	0	0	0	0	0	5.08E-25	0	0	0	1.50E-22	0	0	-6.26e-24	1.76E-23	0	4.96E-23	0	2.13E-55	1.61E-22
LACZpp	0	0	0	0	0	-5.08e-25	0	0	0	0	0	0	1.57E-22	1.40E-23	0	-4.96e-23	0	-1.39e-55	1.00E-56
LADGMDH	0	0	0	0	0	0	0	0	0	0	0	0	0	0	0	0	-1.33e-49	1.61E-48	0
LALADGLUtex	0	0	0	0	0	0	0	0	0	0	0	0	0	-1.82e-22	0	0	0	0	0
LALADGLUtpp	0	0	0	0	0	0	0	0	0	0	0	0	0	0	0	0	0	0	0
LALALGLUtex	0	0	0	0	0	0	0	0	0	0	0	0	0	-1.82e-22	0	0	0	0	0
LALALGLUtpp	0	0	0	0	0	0	0	0	0	0	0	0	0	0	0	0	0	0	0
LALDO2x	0	0	0	0	0	0	0	0	0	0	0	0	0	0	0	0	0	0	0
LALDO3	0	0	0	0	0	0	0	0	0	0	0	0	0	0	0	0	0	0	0
LALGP	0	0	0	0	0	0	0	0	0	0	0	0	0	0	0	0	0	0	0
LCADi	0	0	-3.96e-44	1.49E-29	0	-2.96e-35	0	0	1.41E-22	2.56E-23	0	2.98E-22	8.67E-23	0	0	1.58E-22	7.67E-57	0	4.74E-23
LCARR	0	0	0	0	0	0	0	0	-4.71e-24	0	0	0	0	0	0	0	0	0	0
LCARS	0	0	-1.15e-56	0	0	0	0	0	-2.89e-23	-3.8e-23	0	-6.03e-23	-2.76e-23	-3.8e-23	0	-5.9e-23	0	-6.08e-23	-2.89e-23
LCTSt3ipp	0	0	0	0	0	0	0	0	0	0	0	0	0	0	0	0	0	0	0
LCTStex	0	0	0	0	0	0	0	0	0	1.50E-22	0	0	1.51E-22	-1.89e-22	0	0	0	-3.84e-56	1.61E-22
LCTStpp	0	0	0	0	0	5.08E-25	0	0	0	7.40E-23	0	0	0	0	0	4.96E-23	0	2.34E-55	1.67E-23
LDH_D	0	3.39E-23	0	4.48E-22	0	0	0	4.50E-22	4.15E-22	5.02E-22	9.84E-23	0	0	4.58E-22	1.31E-22	0	0	4.52E-22	-9.7e-23
LDH_D2	0	0	-8.22e-24	0	0	0	3.38E-23	0	0	0	0	5.10E-23	-2.72e-32	0	0	4.51E-23	0	0	0
LEUTAi	0.225477	0.325498	0.23307	0.204943	0.245229	0.275669	0.315961	0.32794	0.356655	0.253329	0.398403	0.230848	0.256966	0.254466	0.289075	0.463	0.388892	0.35377	0.338682
LEUabcpp	0	0	0	0	0	0	0	0	0	0	0	0	0	0	0	0	0	0	0
LEUt2rpp	7.25E-29	7.91E-33	7.95E-24	1.51E-23	3.43E-23	8.35E-24	-7.78e-25	7.68E-25	-2.52e-25	3.91E-23	-1.31e-24	4.80E-23	3.30E-23	4.53E-24	0	4.53E-23	6.16E-24	4.17E-23	-1.71e-24
LEUtex	0	0	0	0	0	0	0	0	0	3.91E-23	0	4.06E-23	4.19E-23	-1.61e-22	0	4.36E-23	0	4.39E-23	0
LGTHL	0	0	0	-4.75e-23	0	0	0	0	-2.73e-23	0	0	0	0	0	0	0	0	0	0
LIPACabcpp	0	0	-4.04e-36	0	0	-2.22e-35	0	0	-1.16e-35	0	0	0	0	0	0	-1.23e-35	-1.18e-35	9.27E-35	1.15E-35
LIPAHT2ex	0	0	0	0	0	0	0	0	0	0	0	0	0	0	0	0	0	0	0
LIPAHTex	0	0	0	0	0	0	0	0	0	0	0	0	0	0	0	0	0	0	0
LIPATPT	0	0	3.50E-25	5.47E-23	5.67E-58	-2.42e-42	5.64E-23	0	5.66E-23	5.55E-23	1.83E-25	-4.85e-25	0	9.16E-26	0	0	2.76E-38	-5.56e-26	4.26E-25
LIPAabcpp	0	0	-4.56e-57	0	0	0	0	0	0	6.85E-25	0	3.22E-35	0	-5.79e-23	0	0	0	-2.45e-57	-3.9e-23
LIPAabctex	0	0	-3.76e-57	0	0	0	0	0	0	0	2.42E-23	4.43E-35	0	0	0	0	0	0	0
LIPOt2pp	0	0	1.75E-25	5.50E-23	0	0	5.64E-23	0	5.66E-23	5.54E-23	0	-4.85e-25	0	0	0	0	0	0	0
LIPOtex	0	0	0	5.50E-23	0	0	5.64E-23	0	5.66E-23	5.54E-23	0	0	0	-1.36e-22	0	0	0	0	0
LPADSS	0.007391	0.0110865	0.00778	0.006613	0.008169	0.0091415	0.010892	0.0110865	0.0122535	0.0083635	0.0138095	0.0075855	0.008558	0.0083635	0.009725	0.0165325	0.013615	0.012059	0.0114755
LPLIPAL1A120pp	0	0	6.02E-30	3.64E-22	0	7.35E-25	5.92E-23	1.66E-22	-4.19e-23	-5.76e-23	3.55E-22	3.47E-22	3.74E-23	2.97E-22	0	-1.44e-22	-5.39e-24	1.36E-23	-1.64e-22
LPLIPAL1A140pp	0	0	2.38E-35	-2.1e-23	0	2.07E-24	0	-1.5e-23	-1.63e-23	3.11E-24	4.91E-23	3.67E-23	0	0	0	-2.62e-24	1.14E-34	4.83E-23	0
LPLIPAL1A141pp	0	0	-3.04e-27	-6.6e-23	0	-1.16e-37	-2.4e-24	4.40E-23	8.06E-22	3.20E-21	2.41E-46	-3.43e-22	-2.47e-23	0	0	9.79E-22	5.24E-56	5.00E-22	3.45E-23
LPLIPAL1A160pp	0	0	0	0	0	3.43E-37	0	-4.37e-56	-5.22e-23	-6.05e-21	0	1.75E-21	2.40E-22	0	0	0	0	1.65E-22	1.13E-22
LPLIPAL1A161pp	0	0	-8.58e-48	2.69E-23	-4.67e-53	-8.4e-55	0	3.10E-23	-3.26e-23	-3.07e-23	7.15E-23	-2.1e-34	0	0	0	4.46E-22	-5.24e-57	-1.86e-49	0
LPLIPAL1A180pp	0	0	-1.16e-54	-2.69e-23	0	-2.8e-24	-2.72e-23	0	-4e-22	1.88E-21	0	3.67E-23	-2.39e-23	0	0	-1.88e-22	0	-4.37e-22	5.26E-23
LPLIPAL1A181pp	0	8.17E-49	6.08E-27	-2.06e-22	-2.42e-23	5.00E-55	0	-1.46e-22	2.32E-22	3.12E-21	-6.48e-23	-1.85e-21	-1.5e-22	-1.4e-23	0	-3.05e-22	-6.28e-28	1.48E-21	0
LPLIPAL1E120pp	0	0	-1.2e-29	-3.26e-22	-1.4e-49	-1.47e-24	-1.18e-22	-3.1e-23	-4.36e-22	1.60E-21	-3.55e-22	-3.36e-22	-7.48e-23	-2.97e-22	0	1.44E-22	-6.28e-28	3.47E-22	3.28E-22
LPLIPAL1E140pp	0	0	-4.76e-35	4.21E-23	0	-4.13e-24	0	-9.54e-24	3.26E-23	2.40E-23	4.66E-23	1.30E-22	0	9.77E-23	0	9.79E-23	2.10E-56	8.10E-23	2.02E-23
LPLIPAL1E141pp	0	8.17E-49	6.08E-27	6.52E-23	-2.42e-23	1.16E-37	6.40E-23	-1.9e-23	-2.43e-22	-3.11e-21	1.63E-22	7.85E-22	4.94E-23	6.53E-23	0	-9.17e-22	-4.19e-56	1.87E-22	-6.9e-23
LPLIPAL1E160pp	0	0	0	0	0	-3.43e-37	0	8.75E-56	5.22E-23	6.05E-21	5.76E-23	-7.52e-22	-2.4e-22	5.72E-57	0	0	0	-1.11e-21	-1.13e-22
LPLIPAL1E161pp	0	0	0	0	0	0	0	0	0	0	0	0	0	0	0	0	0	0	0
LPLIPAL1E180pp	0	0	2.61E-54	5.37E-23	0	5.60E-24	5.44E-23	-2.5e-23	7.27E-22	-2.01e-21	9.58E-23	-2.06e-21	2.64E-23	7.24E-23	0	3.31E-22	0	8.85E-22	-1.66e-22
LPLIPAL1E181pp	0	-8.17e-49	-6.08e-27	1.94E-22	2.42E-23	-4.54e-55	0	1.28E-22	-1.34e-22	-2.52e-21	1.97E-23	2.23E-21	2.34E-22	6.12E-23	0	3.71E-22	6.28E-28	-1.32e-21	0
LPLIPAL1G120pp	0	0	0	0	0	0	0	0	0	0	0	0	0	0	0	0	0	0	0
LPLIPAL1G140pp	0	0	-1.16e-56	4.85E-56	0	0	0	0	0	0	0	0	0	0	0	0	0	0	-2.02e-23
LPLIPAL1G141pp	0	-8.17e-49	0	0	2.42E-23	0	0	0	-5.98e-22	-9.72e-23	0	0	0	0	0	0	0	0	0
LPLIPAL1G160pp	0	0	0	0	0	0	0	0	0	0	0	1.87E-55	0	0	0	0	0	0	0
LPLIPAL1G161pp	0	0	0	0	0	0	0	0	0	0	0	0	0	0	0	-3.93e-22	0	0	0
LPLIPAL1G180pp	0	0	0	0	0	0	0	0	0	0	0	0	0	0	0	0	0	0	0
LPLIPAL1G181pp	0	0	0	0	0	0	0	0	0	0	0	0	0	0	0	0	0	0	0
LPLIPAL2A120	0	0	0	0	0	0	0	0	0	0	0	0	0	0	0	0	0	0	0
LPLIPAL2A140	0	0	0	0	0	0	0	0	0	0	0	0	0	0	0	0	0	0	0
LPLIPAL2A141	0	0	0	0	0	1.16E-37	-5.92e-23	0	0	0	0	0	0	0	0	0	0	0	0
LPLIPAL2A160	0	0	0	0	0	0	0	0	0	0	0	0	0	0	0	0	0	0	0
LPLIPAL2A161	0	0	0	0	0	0	0	0	0	0	0	0	0	0	0	0	0	0	0
LPLIPAL2A180	0	0	0	0	0	0	0	0	0	0	0	0	0	0	0	0	0	0	0
LPLIPAL2A181	0	0	0	0	0	0	0	0	0	0	0	0	0	0	0	0	0	0	0
LPLIPAL2ATE120	0	0	1.20E-29	3.26E-22	2.80E-49	1.47E-24	1.18E-22	4.26E-22	9.55E-22	-1.6e-21	3.55E-22	3.36E-22	7.48E-23	2.97E-22	0	-1.44e-22	6.28E-28	-3.47e-22	-3.28e-22
LPLIPAL2ATE140	0	0	4.76E-35	-5.37e-23	0	4.13E-24	0	-5.47e-23	6.48E-23	-6.81e-23	-4.66e-23	2.49E-23	0	0	0	-2.62e-24	-1.2e-23	1.66E-23	-2.02e-23
LPLIPAL2ATE141	-1.13e-38	1.21E-48	-6.08e-27	-6.52e-23	3.31E-23	-1.16e-37	-6.4e-23	-2.38e-22	-5.64e-22	-1.15e-22	0	-5.52e-22	-4.84e-23	-3.24e-23	0	1.01E-21	8.79E-56	6.35E-23	6.90E-23
LPLIPAL2ATE160	0	8.17E-49	-2.26e-25	-2.4e-22	1.05E-37	3.43E-37	0	-3.64e-22	-3.06e-22	-6.28e-21	-2.08e-23	-3.65e-22	1.23E-35	1.43E-55	0	-2.43e-23	1.26E-27	-3.9e-22	0
LPLIPAL2ATE161	0	0	3.43E-47	2.13E-22	3.35E-52	0	0	-6.21e-23	6.52E-23	6.14E-23	3.46E-23	-1.02e-21	0	0	0	-3.93e-22	0	-2.07e-49	0
LPLIPAL2ATE180	0	0	-2.59e-54	-5.37e-23	2.77E-52	-2.8e-24	-2.72e-23	-2.5e-23	-4e-22	2.15E-21	-9.58e-23	2.21E-21	-2.64e-23	-2.54e-23	0	-3.37e-22	3.30E-56	-4.97e-22	3.30E-22
LPLIPAL2ATE181	0	0	7.81E-55	-1.67e-22	1.58E-52	2.08E-55	0	-1.36e-22	-3.59e-23	2.49E-21	0	-2.33e-22	-2.48e-23	-4.08e-23	0	1.59E-22	-1.37e-55	1.27E-21	0
LPLIPAL2ATG120	0	0	-1.2e-29	-3.26e-22	-2.8e-49	-1.47e-24	-1.18e-22	-4.26e-22	-9.55e-22	1.60E-21	-3.55e-22	-3.36e-22	-7.48e-23	-2.97e-22	0	1.44E-22	-6.28e-28	3.47E-22	3.28E-22
LPLIPAL2ATG140	0	0	-4.76e-35	4.21E-23	0	-4.13e-24	0	5.47E-23	-6.48e-23	6.68E-23	4.66E-23	-2.49e-23	0	-7.48e-25	0	2.62E-24	1.20E-23	-1.66e-23	2.02E-23
LPLIPAL2ATG141	1.13E-38	-1.21e-48	6.08E-27	6.52E-23	-3.31e-23	1.16E-37	6.40E-23	2.38E-22	5.64E-22	1.15E-22	0	5.52E-22	4.84E-23	3.24E-23	0	-1.01e-21	-1.17e-55	-6.35e-23	-6.9e-23
LPLIPAL2ATG160	0	-8.17e-49	2.26E-25	2.40E-22	-1.05e-37	-3.43e-37	0	3.64E-22	3.06E-22	6.28E-21	2.08E-23	3.65E-22	-9.56e-33	-1.43e-55	0	2.43E-23	-1.26e-27	3.90E-22	0
LPLIPAL2ATG161	0	0	-3.43e-47	-2.13e-22	0	0	0	6.21E-23	-6.52e-23	-6.14e-23	-3.46e-23	1.02E-21	0	0	0	3.93E-22	0	4.14E-50	0
LPLIPAL2ATG180	0	0	2.59E-54	5.37E-23	-2.77e-52	2.80E-24	2.72E-23	2.50E-23	4.00E-22	-2.15e-21	9.58E-23	-2.21e-21	2.64E-23	2.54E-23	0	3.37E-22	-3.66e-56	4.97E-22	-3.3e-22
LPLIPAL2ATG181	0	0	-7.81e-55	1.68E-22	-1.58e-52	-2.08e-55	0	1.36E-22	3.59E-23	-2.49e-21	0	2.33E-22	2.16E-23	4.08E-23	0	-1.59e-22	1.37E-55	-1.27e-21	0
LPLIPAL2E120	0	0	0	0	0	0	0	0	0	0	0	0	0	0	0	0	0	0	0
LPLIPAL2E140	0	0	0	0	0	0	0	6.42E-23	0	4.28E-23	0	0	0	0	0	0	-1.95e-56	0	0
LPLIPAL2E141	1.13E-38	-2.02e-48	0	0	-8.93e-24	0	0	2.57E-22	8.06E-22	3.37E-21	0	0	-1.05e-24	0	0	0	0	0	0
LPLIPAL2E160	0	0	0	0	0	0	0	0	0	0	0	0	1.42E-22	0	0	0	0	4.74E-22	5.03E-23
LPLIPAL2E161	0	0	0	0	0	0	0	0	0	0	0	0	0	0	0	0	0	0	0
LPLIPAL2E180	0	0	0	0	-3.26e-52	-2.8e-24	-2.72e-23	4.99E-23	-3.26e-22	0	0	0	0	0	0	0	-5.83e-25	-3.86e-22	0
LPLIPAL2E181	0	0	0	0	6.99E-32	0	0	3.94E-23	-1.62e-22	0	0	0	0	0	0	0	0	4.52E-23	0
LPLIPAL2G120	0	0	0	0	0	0	0	0	0	0	0	0	0	0	0	0	0	0	0
LPLIPAL2G140	0	1.24E-48	0	0	8.91E-24	0	0	0	8.11E-23	0	0	0	0	0	0	0	0	0	0
LPLIPAL2G141	0	0	0	6.69E-23	0	2.80E-24	-2.4e-24	0	0	0	0	0	0	0	0	0	0	0	3.45E-23
LPLIPAL2G160	-1.13e-38	8.17E-49	-2.35e-25	-2.4e-22	4.96E-26	0	0	-3.64e-22	-3.01e-22	-6.42e-21	-2.27e-23	-2.43e-21	0	-8.29e-23	0	-7.93e-24	2.20E-27	0	0
LPLIPAL2G161	0	0	0	0	0	0	0	0	0	0	0	0	0	0	0	0	0	0	0
LPLIPAL2G180	0	0	0	0	0	0	0	0	0	2.02E-21	0	0	0	0	0	0	0	0	0
LPLIPAL2G181	0	0	0	4.32E-23	0	0	0	0	0	0	0	0	0	0	0	0	-1.75e-55	0	0
LSERDHr	0	0	-2.73e-58	0	-3.37e-59	0	0	0	0	-5.55e-23	0	0	0	0	0	0	0	0	0
LYSDC	0	0	0	-2.69e-37	-1.37e-24	0	0	8.37E-32	0	-1.42e-24	4.54E-26	-6.01e-25	0	0	0	0	0	-7.9e-28	0
LYSabcpp	0	0	0	0	0	0	0	0	0	0	0	0	0	0	0	0	0	0	0
LYSt2pp	-2.69e-28	-8.38e-33	2.91E-24	-2.57e-25	0	4.02E-25	-2.41e-27	0	3.64E-25	4.34E-23	3.94E-24	0	0	0	3.56E-25	1.06E-25	6.60E-24	4.22E-23	-1.58e-25
LYSt3pp	0	0	0	0	0	0	0	0	0	0	0	0	0	0	0	0	0	0	0
LYStex	0	0	0	0	0	0	0	0	0	4.34E-23	0	0	0	-1.14e-22	0	0	0	4.29E-23	0
LYXI	0	0	0	0	0	0	0	0	0	-7.4e-23	0	1.81E-22	6.09E-23	-1.02e-22	-2.96e-23	0	0	-2.12e-23	0
LYXt2pp	0	0	0	0	0	0	0	0	0	0	0	6.03E-23	6.09E-23	-3.42e-23	-2.96e-23	0	0	-7.06e-24	0
LYXtex	0	0	0	0	0	0	0	0	0	-1.71e-23	0	6.03E-23	6.09E-23	-1.89e-22	-2.96e-23	0	0	-7.06e-24	0
M1PD	0	0	0	0	0	3.52E-57	0	0	0	2.61E-23	0	0	2.63E-23	-4.93e-56	0	2.79E-23	0	2.79E-23	2.79E-23
MALCOAMT	1.50E-08	3.39E-08	1.67E-08	1.20E-08	1.84E-08	2.30E-08	3.27E-08	3.39E-08	4.14E-08	1.93E-08	5.25E-08	1.58E-08	2.02E-08	1.93E-08	2.61E-08	7.53E-08	5.11E-08	4.01E-08	3.63E-08
MALDDH	0	0	0	0	0	0	4.08E-23	0	0	4.11E-23	0	4.09E-23	0	4.11E-23	0	3.92E-23	0	0	0
MALDt2_2pp	0	0	0	0	0	0	4.08E-23	0	0	4.11E-23	0	4.09E-23	0	4.11E-23	0	3.92E-23	0	0	0
MALDtex	0	0	0	0	0	0	4.08E-23	0	0	4.11E-23	0	4.09E-23	0	-1.04e-22	0	3.92E-23	0	0	0
MALS	0	0	0	0	0	0	0	0	0	0.000315249	0.000536113	0.303918	0.000322874	0.000315085	0.000370373	2.7272	0.000528608	0.00046501	0.000439849
MALTATr	0	0	0	0	0	0	0	0	0	0	0	0	0	0	0	0	0	0	0
MALTHXabcpp	0	0	0	0	0	0	0	0	0	0	0	0	0	0	0	0	0	0	0
MALTHXtexi	0	0	0	0	0	0	0	0	0	0	0	0	0	0	0	0	0	0	0
MALTPTabcpp	0	0	0	0	0	0	0	0	3.62E-23	3.73E-23	0	0	3.76E-23	7.46E-23	0	0	0	3.65E-23	3.73E-23
MALTPTtexi	0	0	0	0	0	0	0	0	3.62E-23	3.73E-23	0	0	3.76E-23	7.46E-23	0	0	0	3.65E-23	3.73E-23
MALTTRabcpp	0	0	0	0	0	0	0	0	0	3.73E-23	0	7.28E-23	3.76E-23	0	0	0	0	3.65E-23	3.73E-23
MALTTRtexi	0	0	0	0	0	0	0	0	0	3.73E-23	0	7.28E-23	3.76E-23	8.79E-57	0	0	0	3.65E-23	3.73E-23
MALTTTRabcpp	0	0	0	0	0	0	0	0	3.62E-23	3.73E-23	0	0	3.76E-23	7.46E-23	0	0	0	3.65E-23	3.73E-23
MALTTTRtexi	0	0	0	0	0	0	0	0	3.62E-23	3.73E-23	0	0	3.76E-23	7.46E-23	0	0	0	3.65E-23	3.73E-23
MALTabcpp	0	0	0	0	0	5.18E-57	0	0	0	3.73E-23	0	8.69E-23	3.76E-23	0	0	0	0	3.65E-23	3.73E-23
MALTptspp	0	0	0	0	0	0	0	0	0	0	0	0	0	0	0	0	0	0	0
MALTtexi	0	0	0	0	0	0	0	0	0	3.73E-23	0	8.69E-23	3.76E-23	-8.79e-57	0	0	0	3.65E-23	3.73E-23
MALt2_2pp	0	0	0	0	0	0	0	0	0	3.60E-23	0	3.56E-23	0	0	0	0	0	0	0
MALt2_3pp	0	0	0	0	0	0	0	0	0	0	0	0	0	0	0	0	0	0	0
MALt3pp	0	0	0	0	0	0	0	0	0	0	0	0	0	0	0	0	0	0	0
MALtex	0	0	0	0	0	0	0	0	0	3.60E-23	0	3.56E-23	0	-1.36e-22	0	0	0	0	0
MAN1PT2	0	0	0	0	0	0	0	0	0	0	0	0	0	0	0	0	0	0	0
MAN6PI	0	0	-4.14e-56	0	0	0	0	0	0	4.39E-23	0	0	1.10E-22	2.19E-22	0	1.58E-22	0	3.63E-22	1.65E-22
MAN6Pt6_2pp	0	0	0	0	0	0	0	0	0	2.88E-23	0	0	2.86E-23	2.88E-23	0	0	0	0	2.52E-23
MAN6Ptex	0	0	0	0	0	-1.91e-56	0	0	0	2.88E-23	0	0	2.86E-23	-1.82e-22	0	0	0	0	2.52E-23
MANAO	0	0	2.38E-25	0	0	0	0	0	0	-3.86e-23	-9.33e-24	0	-9.11e-57	-8.9e-23	0	-1.42e-22	0	3.83E-23	0
MANGLYCptspp	0	0	-1.79e-56	0	0	0	0	0	0	1.51E-23	0	0	8.13E-23	1.91E-22	0	1.58E-22	0	3.63E-22	1.40E-22
MANGLYCtex	0	0	-1.96e-56	0	0	0	0	0	0	1.51E-23	0	0	8.13E-23	-1.89e-22	0	1.58E-22	0	3.63E-22	1.40E-22
MANPGH	0	0	-3.11e-56	0	0	0	0	0	0	1.51E-23	0	0	8.13E-23	1.91E-22	0	1.58E-22	0	3.63E-22	1.40E-22
MANptspp	0	0	0	0	0	0	0	0	0	-6.29e-56	0	0	6.26E-56	-1.26e-55	0	0	0	1.19E-55	0
MANtex	0	0	0	0	0	0	0	0	0	-7.83e-56	0	0	0	-1.89e-22	0	0	0	7.69E-56	7.75E-56
MCITD	0	0	0	0	1.82E-55	2.92E-45	0	4.94E-23	-1.19e-56	0	-1.02e-23	0	0	0	0	0	0	0	0
MCITL2	0	0	0	0	0	2.92E-45	0	4.94E-23	9.23E-26	0	-1.02e-23	0	0	-3.95e-22	0	0	0	0	0
MCITS	0	0	0	0	0	2.92E-45	0	4.94E-23	0	0	0	0	0	0	0	0	0	0	0
MCPST	0	0	8.57E-57	0	0	0	0	0	0	-6.08e-23	-8.49e-23	-2.6e-24	-3.33e-23	-1.22e-22	-5.63e-34	7.60E-24	7.31E-24	-3.37e-23	-4.15e-23
MCTP1App	0.00527972	0.00791958	0.0055576	0.00472396	0.00583548	0.00653018	0.00778064	0.00791958	0.00875322	0.00597442	0.00986474	0.00541866	0.00611336	0.00597442	0.006947	0.0118099	0.0097258	0.00861428	0.00819746
MCTP1Bpp	0	0	0	1.32E-24	0	0	0	0	0	0	0	0	0	0	0	0	0	0	0
MCTP2App	0	0	0	0	0	0	0	0	0	0	0	0	0	-4.7e-23	0	0	0	0	0
MDDCP1pp	0	0	0	0	0	6.42E-56	0	0	0	0	0	0	0	0	0	0	0	4.89E-22	0
MDDCP2pp	0	0	0	0	3.27E-56	0	0	0	0	5.39E-22	0	0	0	5.39E-22	0	0	0	4.94E-22	0
MDDCP3pp	0	0	-2.53e-56	-2.57e-22	-8.92e-56	1.18E-55	0	0	0	4.90E-22	0	0	-3.13e-23	5.83E-22	0	-2.66e-23	0	4.56E-22	0
MDDCP4pp	0	0	-5.57e-56	-2.57e-22	-1.31e-55	1.29E-55	0	0	0	5.39E-22	0	0	-3.13e-23	5.39E-22	0	-2.66e-23	0	4.95E-22	0
MDDCP5pp	0	0	4.15E-56	-8.38e-23	-3.24e-56	-6.39e-56	0	0	0	5.34E-22	0	0	3.13E-23	5.34E-22	0	2.66E-23	0	4.88E-22	0
MDDEP1pp	0	0	0	0	1.24E-55	0	0	0	0	0	0	0	0	-4.7e-23	0	0	0	0	0
MDDEP2pp	0	0	2.44E-56	0	0	0	0	0	0	0	0	0	0	-5.28e-23	0	0	0	0	0
MDDEP3pp	0	0	0	0	0	0	0	0	0	0	0	0	0	0	0	0	0	0	0
MDDEP4pp	0	0	0	0	3.18E-56	0	0	0	0	0	0	0	0	-4.7e-23	0	0	0	0	0
MDH	5.84957	8.3579	0	6.51705	6.36734	0	0	9.88545	9.11612	1.36888	1.00404	0	0	1.57926	1.61169	0	0	0.917667	0.837902
MDH2	0	0	15.0551	0	0	0	19.4891	0	0	0	0	0	3.38048	0	0	0	3.75086	0	0
MDH3	0	0	0	0	0	24.6933	0	0	0	0	0	1.15371	0	0	0	6.76135	0	0	0
ME1	5.56361	7.34242	0	6.2498	5.91769	0	0.069572	9.20575	7.95928	0	0	0	0	0	0	0	0	0	0
ME2	0	0	0	0	0	0	0	0	0	0	0	0	0	0	0	0	0	0	0
MECDPS	0.000994694	0.00153101	0.00107901	0.000834835	0.00110677	0.00115914	0.00155243	0.001411	0.00170479	0.00110917	0.00187246	0.000959267	0.0011715	0.00105911	0.00130008	0.0021173	0.00192233	0.00153698	0.00154038
MELIBt2pp	0	0	0	0	0	0	0	0	0	1.46E-23	0	0	1.45E-23	2.92E-23	0	0	0	1.19E-23	1.24E-23
MELIBt3ipp	0	0	0	0	0	0	0	0	0	0	0	0	0	0	0	0	0	0	0
MELIBtex	0	0	0	0	0	0	0	0	0	1.46E-23	0	0	1.45E-23	-1.89e-22	0	0	0	4.54E-22	1.24E-23
MEOHtex	-1.5e-08	-3.39e-08	-1.67e-08	-1.2e-08	-1.84e-08	-2.3e-08	-3.27e-08	-3.39e-08	-4.14e-08	-1.93e-08	-5.25e-08	-1.58e-08	-2.02e-08	-1.93e-08	-2.61e-08	-7.53e-08	-5.11e-08	-4.01e-08	-3.63e-08
MEOHtrpp	-1.5e-08	-3.39e-08	-1.67e-08	-1.2e-08	-1.84e-08	-2.3e-08	-3.27e-08	-3.39e-08	-4.14e-08	-1.93e-08	-5.25e-08	-1.58e-08	-2.02e-08	-1.93e-08	-2.61e-08	-7.53e-08	-5.11e-08	-4.01e-08	-3.63e-08
MEPCT	0.000994694	0.00153101	0.00107901	0.000834835	0.00110677	0.00115914	0.00155243	0.001411	0.00170479	0.00110917	0.00187246	0.000959267	0.0011715	0.00105911	0.00130008	0.0021173	0.00192233	0.00153698	0.00154038
METAT	0.00136291	0.00254698	0.0015415	0.00114344	0.00163798	0.00185326	0.00256433	0.00254016	0.00294998	0.00164342	0.00353178	0.0014155	0.00169997	0.00163573	0.00211683	0.0046387	0.00348468	0.00290442	0.00263968
METDabcpp	0	0	0	0	0	0	0	0	0	0	0	0	0	0	0	0	0	0	0
METDtex	0	0	0	0	0	0	0	0	0	0	0	0	0	-1.56e-22	0	0	0	0	0
METOX1s	0	0	0	0	0	0	0	0	0	0	0	0	0	0	0	0	0	0	0
METOX2s	0	0	0	0	0	0	0	0	0	0	0	0	0	0	0	0	0	0	0
METS	0.0728235	0.106074	0.0757555	0.065511	0.0793281	0.0885704	0.103918	0.105519	0.116635	0.0814618	0.129449	0.0737219	0.0833081	0.0811726	0.0931861	0.150617	0.127689	0.11341	0.109529
METSOX1abcpp	0	0	6.88E-59	0	2.76E-58	0	0	0	0	-1.56e-32	-2.19e-25	0	0	0	0	0	0	0	5.82E-23
METSOX1tex	0	0	0	0	0	0	0	0	0	0	0	0	0	-1.1e-22	0	0	0	0	5.81E-23
METSOX2abcpp	0	0	0	0	0	-1.35e-25	0	0	0	0	0	0	0	4.54E-23	0	0	0	0	4.70E-23
METSOX2tex	0	0	0	0	0	0	0	0	0	0	0	0	0	-1.1e-22	0	0	0	0	4.70E-23
METabcpp	0	0	0	0	0	3.19E-25	0	0	0	-1.89e-25	0	0	0	4.44E-23	0	0	0	0	4.49E-23
METtex	0	0	0	0	0	0	0	0	0	0	0	0	0	-1.18e-22	0	0	0	0	4.49E-23
MG2t3_2pp	0.00435425	0.00817073	0.00490883	0.0036487	0.00524051	0.00588035	0.00817879	0.00814465	0.00946329	0.0052786	0.0114036	0.00457471	0.00548393	0.00526104	0.00681725	0.0150142	0.0112795	0.00938279	0.00850998
MG2tex	0.00435425	0.00817073	0.00490883	0.0036487	0.00524051	0.00588035	0.00817879	0.00814465	0.00946329	0.0052786	0.0114036	0.00457471	0.00548393	0.00526104	0.00681725	0.0150142	0.0112795	0.00938279	0.00850998
MG2tpp	0	0	0	0	0	0	0	0	0	0	0	0	0	0	0	0	0	0	0
MG2uabcpp	0	0	0	0	0	0	0	0	0	0	0	0	0	0	0	0	0	0	0
MGSA	0	0	0	0	0	0	0	0	0	6.74E-24	0	0	-4.42e-57	0	0	0	0	0	-3.97e-23
MI1PP	0	0	0	0	0	0	0	0	0	0	0	0	0	0	0	0	0	0	0
MICITDr	0	0	0	0	2.48E-55	2.92E-45	0	4.94E-23	9.37E-29	0	-1.02e-23	0	0	0	0	0	0	0	0
MINCYCtex	0	0	0	0	0	0	0	0	0	0	0	0	0	-2.02e-22	0	0	0	0	0
MINCYCtpp	0	0	0	0	0	0	0	0	0	0	0	0	0	0	0	0	0	0	0
MINOHPtexi	0	0	0	0	0	0	0	0	0	0	0	0	0	0	0	0	0	0	0
MLDCP1App	0	0	0	0	0	0	0	0	0	0	0	0	0	0	0	0	0	0	0
MLDCP1Bpp	0	0	0	0	0	0	0	0	0	0	0	0	0	0	0	0	0	0	0
MLDCP2App	0	0	5.38E-56	0	-1.08e-56	1.08E-56	0	0	0	3.12E-23	0	0	3.13E-23	5.28E-23	0	2.66E-23	0	-3.1e-23	0
MLDCP2Bpp	0	0	0	0	0	0	0	0	0	0	0	0	0	0	0	0	0	0	0
MLDCP3App	0	0	0	1.32E-24	0	0	0	0	0	0	0	0	0	0	0	0	0	0	0
MLDEP1pp	0	0	2.69E-57	1.32E-24	0	1.35E-57	0	0	0	0	0	0	0	0	0	0	0	0	0
MLDEP2pp	0	0	0	0	0	0	0	0	0	0	0	0	0	0	0	0	0	0	0
MLTG1	0	0	-7.45e-55	0	4.30E-23	-2.31e-55	0	0	8.97E-23	3.17E-22	0	1.23E-22	3.55E-22	1.49E-22	0	1.12E-22	0	3.74E-22	3.61E-22
MLTG2	0	0	0	0	0	0	0	0	0	0	0	0	0	0	0	0	0	0	0
MLTG3	0	0	0	0	8.61E-23	0	0	0	0	0	0	0	0	0	0	0	0	0	0
MLTG4	0	0	0	0	1.07E-56	0	0	0	-1.23e-21	0	0	0	0	0	0	0	0	0	0
MLTG5	0	0	0	0	0	0	0	0	0	0	0	0	0	0	0	0	0	0	0
MLTGY1pp	0	0	-5e-56	0	0	9.85E-56	0	0	0	2.17E-22	2.44E-22	0	-3.13e-23	2.17E-22	0	-2.66e-23	0	2.53E-22	0
MLTGY2pp	0	0	7.07E-56	-8.38e-23	0	-6.96e-56	0	0	0	3.07E-22	3.45E-22	0	3.13E-23	3.07E-22	0	2.66E-23	0	3.58E-22	0
MLTGY3pp	0	0	0	6.58E-24	0	0	0	0	0	2.17E-22	2.44E-22	0	0	2.17E-22	0	0	0	2.53E-22	0
MLTGY4pp	0	0	0	0	7.03E-56	0	0	0	0	3.07E-22	3.45E-22	0	0	3.07E-22	0	0	0	3.57E-22	0
MLTP1	0	0	-7.22e-55	0	0	-2.21e-55	0	0	1.48E-21	0	0	1.09E-21	0	0	0	0	0	2.83E-21	0
MLTP2	0	0	0	0	0	0	0	0	0	1.29E-21	0	0	1.37E-21	0	0	1.05E-21	0	0	0
MLTP3	0	0	-2.68e-54	0	0	0	0	0	0	0	0	0	0	2.00E-21	0	0	0	0	2.55E-21
MMCD	0	0	-1.64e-26	0	0	6.12E-50	0	3.30E-24	-5.68e-24	0	1.45E-35	0	0	0	0	0	1.25E-36	0	0
MMETt2pp	0	0	3.76E-26	0	0	-1.99e-36	1.46E-24	0	0	0	0	0	0	5.75E-23	0	5.65E-23	0	5.80E-23	5.83E-23
MMETtex	0	0	0	0	0	0	0	0	0	0	0	0	0	-1.89e-22	0	5.65E-23	0	5.80E-23	5.83E-23
MMM	0	0	-1.64e-26	0	-3.4e-28	6.12E-50	0	6.60E-24	-5.68e-24	-9.13e-24	1.45E-35	0	0	-9.13e-24	0	0	1.25E-36	4.58E-57	4.66E-57
MN2t3pp	0	0	0	0	0	0	0	0	0	0	0	0	0	0	0	0	0	0	0
MN2tpp	1.11E-05	2.36E-05	1.08E-05	1.08E-05	1.35E-05	1.68E-05	2.00E-05	2.78E-05	2.86E-05	5.72E-06	1.46E-05	1.10E-05	1.31E-05	5.99E-06	7.78E-06	7.62E-05	2.87E-05	1.05E-05	9.85E-06
MN6PP	0	0	0	0	0	0	0	0	0	0	0	0	0	0	0	0	0	0	0
MNLptspp	0	0	0	0	0	0	0	0	0	2.61E-23	0	0	2.63E-23	-1.75e-56	0	2.79E-23	0	2.79E-23	2.79E-23
MNLtex	0	0	0	0	0	0	0	0	0	2.61E-23	0	0	2.63E-23	-1.89e-22	0	2.79E-23	0	2.79E-23	2.79E-23
MNNH	0	0	0	0	0	0	0	0	0	3.86E-23	9.33E-24	0	1.54E-56	0	0	1.42E-22	0	-3.83e-23	1.60E-56
MNt2pp	0	0	0	0	0	0	0	0	0	0	0	0	0	0	0	0	0	0	0
MNtex	1.11E-05	2.36E-05	1.08E-05	1.08E-05	1.35E-05	1.68E-05	2.00E-05	2.78E-05	2.86E-05	5.72E-06	1.46E-05	1.10E-05	1.31E-05	5.99E-06	7.78E-06	7.62E-05	2.87E-05	1.05E-05	9.85E-06
MOAT	0.007391	0.0110865	0.00778	0.006613	0.008169	0.0091415	0.010892	0.0110865	0.0122535	0.0083635	0.0138095	0.0075855	0.008558	0.0083635	0.009725	0.0165325	0.013615	0.012059	0.0114755
MOAT2	0.007391	0.0110865	0.00778	0.006613	0.008169	0.0091415	0.010892	0.0110865	0.0122535	0.0083635	0.0138095	0.0075855	0.008558	0.0083635	0.009725	0.0165325	0.013615	0.012059	0.0114755
MOAT3C	0	0	1.32E-56	0	0	0	0	0	0	-9.15e-23	0	0	0	-3.21e-23	0	0	0	0	1.43E-36
MOBDabcpp	0	0	4.46E-06	-1.11e-27	1.77E-28	1.11E-05	7.76E-06	-1.33e-27	-2.78e-27	8.94E-09	-1.75e-27	7.92E-06	4.32E-06	8.89E-09	1.22E-08	2.97E-05	1.01E-05	8.18E-26	2.17E-29
MOBDtex	0	0	4.46E-06	-1.11e-27	4.90E-29	1.11E-05	7.76E-06	-1.33e-27	-2.78e-27	8.94E-09	-1.75e-27	7.92E-06	4.32E-06	8.89E-09	1.22E-08	2.97E-05	1.01E-05	8.18E-26	2.17E-29
MOCDS	0	0	0	0	0	0	0	0	0	0	0	0	0	0	0	0	0	1.02E-35	0
MOCOS	0	0	4.46E-06	-1.11e-27	4.90E-29	1.11E-05	7.76E-06	-1.33e-27	-2.78e-27	8.94E-09	-1.75e-27	7.92E-06	4.32E-06	8.89E-09	1.22E-08	2.97E-05	1.01E-05	8.18E-26	2.17E-29
MOGDS	0	0	0	0	0	0	0	0	0	3.56E-23	3.77E-23	4.02E-24	0	3.56E-23	0	0	0	0	0
MOHMT	0.00021952	0.00032976	0.000231109	0.000196352	0.000242702	0.000271699	0.00032395	0.00032976	0.00036464	0.0002485	0.000411195	0.000225314	0.000254298	0.0002485	0.000289108	0.000492803	0.000405372	0.000358824	0.000341383
MOX	0	0	-4.95e-48	-0.00074528	0	7.84E-05	2.15E-39	-0.00122831	1.22E-26	-3.99e-23	1.71E-27	3.42E-05	-4.68e-23	-0.000952615	-3.14e-33	0.000133352	0	-0.00136564	-8.73e-23
MPTAT	0	0	8.92E-06	-2.23e-27	9.80E-29	2.22E-05	1.55E-05	-2.65e-27	-5.57e-27	1.79E-08	-3.5e-27	1.58E-05	8.64E-06	1.78E-08	2.44E-08	5.94E-05	2.03E-05	1.64E-25	4.35E-29
MPTG	0.00527972	0.00791958	0.0055576	0.00472396	0.00583548	0.00653018	0.00778064	0.00791958	0.00875322	0.00597442	0.00986474	0.00541866	0.00611336	0.00597442	0.006947	0.0118099	0.0097258	0.00861428	0.00819746
MPTG2	0	0	0	0	0	0	0	0	0	0	0	0	0	0	0	0	0	0	0
MSAR	0	0	0	0	0	0	0	0	0	0	0	0	0	0	0	0	0	0	0
MSO3abcpp	0	0	0	0	-4.48e-25	0	0	0	0	0	1.55E-36	0	0	0	0	0	0	0	0
MSO3tex	0	0	0	0	0	0	0	0	0	0	0	0	0	-1.89e-22	0	0	0	0	0
MTAN	4.98E-05	9.60E-05	5.57E-05	4.17E-05	5.97E-05	6.86E-05	9.56E-05	9.54E-05	0.000111288	6.01E-05	0.000133385	5.26E-05	6.38E-05	5.97E-05	7.97E-05	0.000172061	0.000130584	0.000109139	9.97E-05
MTHFC	0.184462	0.298988	0.200283	0.230444	0.209551	0.350577	0.299907	0.301289	0.337253	0.315499	0.386146	0.28442	0.325413	0.314473	0.379781	0.71495	0.383891	0.469795	0.437488
MTHFD	0.184484	0.299031	0.200308	0.230463	0.209578	0.350607	0.299951	0.301332	0.337303	0.315527	0.386207	0.284443	0.325442	0.314501	0.379817	0.715029	0.383951	0.469845	0.437533
MTHFR2	0.0728235	0.106074	0.0757555	0.065511	0.0793281	0.0885704	0.103918	0.105519	0.116635	0.0814618	0.129449	0.0737219	0.0833081	0.0811726	0.0931861	0.150617	0.127689	0.11341	0.109529
MTHTHFSs	0.0012548	0.00234226	0.00141292	0.00105234	0.00150828	0.00168679	0.00234727	0.00233508	0.00271294	0.00151393	0.00325083	0.00129053	0.00155762	0.00150664	0.0019479	0.00422633	0.00319259	0.00267283	0.0024291
MTRPOX	0	0	1.58E-24	5.79E-26	0	-1.21e-25	-7.22e-34	-1.25e-25	0	0	0	-3.98e-26	0	-3.08e-25	-2.85e-25	-3.59e-26	0	-1.08e-25	0
N2Otex	0	0	0	3.04E-23	0	-1.95e-56	3.79E-23	3.04E-23	3.02E-23	3.01E-23	0	1.72E-21	3.96E-23	-1.88e-22	0	2.95E-23	0	0	0
N2Otpp	0	0	0	3.04E-23	0	0	3.79E-23	3.04E-23	3.02E-23	3.01E-23	0	1.72E-21	3.96E-23	0	0	2.95E-23	0	0	0
NACODA	0	0	0	0	0	0	0	0	0	0	0	0	0	0	0	0	0	0	0
NACtex	0	0	0	0	0	0	0	0	0	0	0	0	0	-1.79e-22	0	0	0	0	0
NACtpp	0	0	0	0	0	0	0	0	0	0	0	0	0	0	0	0	0	0	0
NADDP	0	0	0	0	0	0	0	0	0	7.50E-23	0	0	0	7.50E-23	0	0	0	0	0
NADH10	0	0	0	0	0	3.9468	0	0	0	0	0	13.8787	0	0	0	23.1066	0	0	0
NADH16pp	13.6128	17.6421	0	0	14.6117	0	3.24E-19	0	18.8239	17.0718	23.5011	0	4.48E-33	0	18.9426	0	0	0	20.789
NADH17pp	0	0	0	18.6506	0	0	0	25.9623	0	0	0	0	0	21.5454	0	0	0	27.0499	0
NADH18pp	0	0	0	0	0	0	0	0	0	0	0	0	0	0	0	0	0	0	0
NADH5	0	0	0.759062	0	0	0	0	0	0	0	0	0	11.8355	0	0	0	16.4022	0	0
NADH9	0	0	0	0	0	0	0	0	0	0	0	0	0	0	0	0	0	0	0
NADK	0.000169861	0.000254793	0.000178802	0.000151981	0.000187742	0.000210092	0.000250323	0.000254793	0.000281614	0.000192212	0.000317375	0.000174331	0.000196682	0.000192212	0.000223502	0.000379956	0.000312905	0.000277143	0.000263733
NADN	0	0	0	0	0	0	0	0	0	0	0	0	0	0	0	0	0	0	0
NADPHQR2	0	0	0	0	0	0	0	0	0	0	0	0	0	0	0	0	0	0	0
NADPHQR3	0	0	0	0	0	0	0	0	0	0	0	0	0	0	0	0	0	0	0
NADPHQR4	0	0	0	0	0	0	0	0	0	0	0	0	0	0	0	0	0	0	0
NADPPPS	0	0	0	0	0	0	0	0	0	0	0	0	0	0	0	0	0	0	0
NADS1	0.000866023	0.00129929	0.00091162	0.000774831	0.00095722	0.00107125	0.00127648	0.0012993	0.00143615	0.000980021	0.00161863	0.000888823	0.00100282	0.000980022	0.00113964	0.00193806	0.00159582	0.00141332	0.0013449
NADTRHD	0	0	0	0	0	0	0	0	0	0	0	0	0	0	0	0	0	0	0
NAMNPP	0	0	0	0	0	0	0	0	0	0	0	0	0	0	0	0	0	0	0
NAt3_1p5pp	0	0	0	0	0	0	0	0	0	0	0	0	0	0	0	0	0	0	0
NAt3_2pp	0	0	0	0	0	0	0	0	0	0	0	0	0	0	0	0	0	0	0
NAt3pp	0	0	0	0	0	0	0	0	0	0	0	0	0	0	0	5.55E-23	0	1.14E-22	0
NAtex	0	0	0	0	0	1.70E-31	0	0	0	0	0	0	0	-1.01e-22	0	0	0	0	0
NDPK1	4.8167	7.23156	5.27697	4.26275	5.49462	5.82164	7.30649	7.20859	7.88844	5.4562	8.77339	4.90384	5.5615	5.43044	6.47793	10.1522	8.69204	7.83912	7.35157
NDPK2	0.190184	0.305411	0.207996	0.167018	0.217456	0.242602	0.308957	0.305036	0.343308	0.219375	0.397304	0.196951	0.225346	0.218948	0.265016	0.499437	0.392976	0.340531	0.31566
NDPK3	0.0975651	0.142395	0.103452	0.0879547	0.107893	0.117775	0.141038	0.14219	0.15622	0.109303	0.175013	0.0995849	0.111496	0.109132	0.126527	0.207172	0.172773	0.154224	0.146505
NDPK4	0.0160976	0.0184679	0.0165849	0.0149377	0.0170088	0.0178007	0.0184405	0.0184679	0.018538	0.0171973	0.0185561	0.0163491	0.0173703	0.0171973	0.0181096	0.0188904	0.0185511	0.018534	0.0185063
NDPK5	0	0	0	2.23E-22	0	-1.17e-56	6.21E-23	0	0	-4.8e-23	-9.74e-23	0	0	-9e-23	0	0	0	-3.76e-22	6.29E-23
NDPK6	0	0	0	0	0	0	0	0	0	-2.12e-22	-9.74e-23	0	0	-9.04e-23	-8.32e-23	0	0	-9.93e-23	0
NDPK7	0	0	-2.26e-56	0	0	0	0	0	0	-9.04e-23	-9.74e-23	0	0	-9.04e-23	-2.59e-22	0	0	-1.84e-22	0
NDPK8	-1.02e-34	0	1.61E-48	-2.85e-36	-7.72e-54	0	0	0	-2.59e-36	-4.8e-23	5.09E-23	0	2.74E-24	-5.08e-23	-4.5e-34	0	0	-1.29e-22	0
NH4tex	4.03817	6.09114	4.26505	3.61048	4.47017	5.0286	6.01378	6.09065	6.74845	4.57945	7.6349	4.16373	4.69349	4.57991	5.3382	9.22612	7.54026	6.65453	6.3168
NH4tpp	4.03817	6.09114	4.26505	3.61048	4.47017	5.0286	6.01378	6.09065	6.74845	4.57945	7.6349	4.16373	4.69349	4.57991	5.3382	9.22612	7.54026	6.65453	6.3168
NHFRBO	0	0	0	-3.04e-23	0	0	-3.79e-23	-3.04e-23	-3.02e-23	-3.01e-23	0	-1.72e-21	-3.96e-23	0	0	-2.95e-23	0	0	0
NI2abcpp	0	0	0	0	0	0	0	0	0	0	0	0	0	0	0	0	0	0	0
NI2t3pp	0	0	0	0	0	0	0	0	0	0	0	0	0	0	0	0	0	0	0
NI2tex	1.83E-29	0	-2.61e-28	-1.33e-22	6.97E-30	0	0	-2.21e-30	-1.2e-28	0	0	3.27E-30	0	-1.16e-22	0	0	0	0	-1.14e-62
NI2tpp	1.83E-29	0	-2.61e-28	-1.15e-28	6.97E-30	0	0	-2.21e-30	-1.2e-28	0	0	3.27E-30	0	2.10E-29	0	0	0	0	-7.66e-63
NI2uabcpp	0	0	0	0	0	0	0	0	0	0	0	0	0	0	0	0	0	0	0
NMNAT	0	0	0	0	0	0	0	0	0	0	0	0	0	0	0	0	0	0	0
NMNDA	0	0	0	0	0	0	0	0	0	0	0	0	0	0	0	0	0	0	0
NMNN	0	0	0	0	0	0	0	0	0	0	0	0	0	0	0	0	0	0	0
NMNPtpp	0	0	-9.51e-58	0	9.41E-58	0	0	0	0	-1.84e-23	0	0	0	-1.84e-23	0	0	0	0	0
NMNt7pp	0	0	9.16E-58	0	0	0	0	0	0	1.84E-23	0	0	0	1.84E-23	0	0	0	0	0
NMNtex	0	0	0	0	0	0	0	0	0	0	0	0	0	-1.5e-22	0	0	0	0	0
NNAM	0	0	0	0	0	0	0	0	0	0	0	0	0	0	0	0	0	0	0
NNATr	0.000866023	0.00129929	0.00091162	0.000774831	0.00095722	0.00107125	0.00127648	0.0012993	0.00143615	0.000980021	0.00161863	0.000888823	0.00100282	0.000980022	0.00113964	0.00193806	0.00159582	0.00141332	0.0013449
NNDMBRT	0	0	0	0	0	0	0	0	0	0	0	0	0	0	0	0	0	0	0
NNDPR	0.000866023	0.00129929	0.00091162	0.000774831	0.00095722	0.00107125	0.00127648	0.0012993	0.00143615	0.000980021	0.00161863	0.000888823	0.00100282	0.000980022	0.00113964	0.00193806	0.00159582	0.00141332	0.0013449
NO2t2rpp	0	0	0	4.49E-23	0	-1.57e-55	0	-4.7e-23	-4.76e-23	4.50E-23	4.46E-23	1.72E-22	0	0	-9.34e-24	1.27E-22	-3.21e-55	3.14E-24	-6.12e-23
NO2tex	0	0	-9.79e-57	-1.31e-22	0	0	0	0	-1.27e-22	4.02E-23	0	1.96E-56	1.96E-56	-1.89e-22	0	0	0	0	1.94E-56
NO3R1bpp	0	0	0	0	0	0	0	0	0	0	0	0	0	0	0	0	0	0	0
NO3R1pp	0	0	1.97E-21	0	0	0	0	1.48E-21	0	0	0	4.83E-21	0	2.89E-21	0	1.36E-21	0	0	0
NO3R2bpp	0	0	0	0	0	0	0	0	0	0	0	0	0	0	0	0	0	0	0
NO3R2pp	0	0	1.73E-21	0	0	0	1.22E-21	0	0	1.36E-21	5.97E-23	0	1.14E-21	0	9.34E-24	0	1.69E-55	1.51E-21	1.48E-21
NO3t7pp	0	0	3.60E-21	-5.83e-23	0	0	1.11E-21	1.48E-21	7.67E-29	1.36E-21	5.97E-23	1.28E-21	1.18E-21	2.80E-21	0	1.38E-21	0	1.51E-21	1.37E-21
NO3tex	0	0	3.13E-55	-5.83e-23	-1.62e-55	5.90E-56	-1.12e-22	-5.99e-23	-1.19e-21	-7.65e-23	5.97E-23	2.90E-23	0	-1.89e-22	0	0	9.39E-57	0	0
NODOx	0	0	1.50E-55	0	6.86E-56	0	-2.32e-57	0	0	0	0	1.78E-21	-2.11e-23	4.24E-23	4.67E-24	-6.36e-23	0	0	5.27E-23
NODOy	0	0	0	0	0	0	0	0	0	0	0	0	0	0	0	0	0	0	0
NOVBCNtex	0	0	0	0	0	0	0	0	0	0	0	0	0	0	0	0	0	0	0
NOVBCNtpp	0	0	0	0	0	0	0	0	0	0	0	0	0	0	0	0	0	0	0
NOtex	0	0	3.01E-55	-1.06e-22	1.32E-55	0	-7.59e-23	-6.07e-23	-6.05e-23	-6.34e-23	0	1.20E-22	-1.21e-22	-1.65e-22	9.34E-24	-1.86e-22	-1.88e-56	0	1.05E-22
NOtpp	0	0	3.02E-55	-1.06e-22	1.36E-55	0	-7.59e-23	-6.07e-23	-6.05e-23	-6.34e-23	1.28E-56	6.03E-23	-1.21e-22	8.47E-23	9.34E-24	-1.86e-22	0	0	1.05E-22
NTD1	0	0	0	0	0	0	0	0	0	0	0	0	0	0	0	0	0	0	0
NTD10	0	0	0	-1.43e-22	4.75E-56	0	0	0	0	0	0	0	0	0	0	0	0	0	0
NTD10pp	0	0	0	0	0	1.00E-55	0	0	0	8.04E-22	0	0	0	8.04E-22	0	0	0	0	0
NTD11	0	0	0	5.57E-23	0	0	0	-2.74e-39	0	0	0	0	0	0	0	0	0	0	0
NTD11pp	0	0	0	0	0	1.00E-55	0	0	0	8.04E-22	0	0	0	8.04E-22	0	0	0	0	0
NTD12	0	0	-5.86e-57	0	5.94E-57	0	0	0	0	0	5.89E-23	0	0	0	0	0	0	0	0
NTD12pp	0	0	0	0	-1.26e-56	1.00E-55	0	0	0	8.04E-22	0	0	0	8.04E-22	0	0	0	0	0
NTD1pp	0	0	0	0	0	1.00E-55	0	0	0	8.04E-22	0	1.18E-22	0	8.04E-22	0	0	0	0	0
NTD2	9.46E-08	2.22E-07	7.61E-06	-1.39e-39	1.20E-07	1.86E-05	1.33E-05	2.15E-07	2.73E-07	5.88E-23	3.65E-07	1.33E-05	7.25E-06	5.88E-23	-1.58e-39	4.99E-05	1.74E-05	2.74E-22	1.67E-22
NTD2pp	0	0	0	0	0	1.00E-55	0	0	0	8.04E-22	0	0	6.09E-23	8.04E-22	0	0	0	0	0
NTD3	0	0	0	0	0	0	0	0	0	0	5.89E-23	0	0	0	0	0	0	0	0
NTD3pp	0	0	0	0	0	1.00E-55	0	0	0	8.04E-22	0	0	0	8.04E-22	0	0	0	0	0
NTD4	0	0	0	0	0	0	0	0	0	0	0	0	0	0	0	0	0	0	0
NTD4pp	0	0	0	0	0	1.00E-55	0	0	0	8.04E-22	0	0	0	8.04E-22	0	0	0	0	0
NTD5	0	0	0	0	0	0	0	0	0	5.88E-23	5.89E-23	0	0	5.88E-23	0	6.79E-23	0	0	0
NTD5pp	0	0	0	0	0	1.00E-55	0	0	0	8.04E-22	0	0	0	8.04E-22	0	0	0	0	0
NTD6	0	0	0	0	0	0	0	0	0	0	0	0	0	0	0	0	0	0	0
NTD6pp	0	0	0	0	0	0	0	0	0	7.77E-22	0	0	0	7.77E-22	0	0	0	0	0
NTD7	0	0	0	0	0	0	0	0	0	0	0	0	0	0	0	0	0	0	0
NTD7pp	0	0	0	0	0	1.00E-55	0	0	0	8.04E-22	0	0	0	8.04E-22	0	0	0	0	0
NTD8	0	0	0	-2.23e-22	0	0	0	0	0	-1.5e-24	0	0	0	0	0	0	0	0	0
NTD8pp	0	0	0	0	0	1.00E-55	0	0	0	8.04E-22	0	0	0	8.04E-22	0	0	0	0	0
NTD9	0	0	0	0	0	0	0	0	0	0	0	0	0	0	0	0	0	0	0
NTD9pp	0	0	0	0	0	1.00E-55	0	0	0	8.04E-22	0	0	0	8.04E-22	0	0	0	0	0
NTP1	0	0	0	0	0	0	0	0	0	0	0	0	0	0	0	0	0	0	0
NTP10	0	0	0	0	0	0	0	0	0	0	0	0	0	0	0	0	0	0	0
NTP11	0	0	0	0	0	0	0	0	0	0	0	0	0	0	0	0	0	0	0
NTP12	0	0	0	-3.44e-36	0	0	0	0	0	0	0	0	0	0	0	0	0	0	0
NTP3	0	0	0	0	0	0	0	0	0	0	0	0	0	0	0	0	0	0	0
NTP3pp	0	0	0	0	0	0	0	0	0	-6.08e-23	0	0	0	-6.08e-23	0	0	0	0	0
NTP5	0	0	0	0	0	0	0	0	0	0	0	0	0	0	0	0	0	0	0
NTPP1	0	0	0	0	0	0	0	0	0	0	0	0	0	0	0	0	0	0	0
NTPP10	0	0	0	0	0	0	0	0	0	0	0	0	0	0	0	0	0	0	0
NTPP11	0	0	0	3.44E-36	0	0	0	0	0	0	0	0	0	0	0	0	0	0	0
NTPP2	0	0	0	0	0	0	0	0	0	0	0	0	0	0	0	0	0	0	0
NTPP3	0	0	0	0	0	0	0	0	0	0	0	0	0	0	0	0	0	0	0
NTPP4	0	0	0	0	0	0	0	0	0	0	0	0	0	0	0	0	0	0	0
NTPP5	0	0	0	0	0	0	0	0	0	0	0	0	0	0	0	0	0	0	0
NTPP6	0	0	0	0	0	0	0	0	0	0	0	0	0	0	0	0	0	0	0
NTPP7	0	0	0	0	0	0	0	0	0	0	0	0	0	0	0	0	0	0	0
NTPP8	0	0	0	0	0	0	0	0	0	0	0	0	0	0	0	0	0	0	0
NTPP9	-4.41e-39	0	-1.16e-37	2.11E-49	0	0	0	0	0	1.00E-39	0	0	0	0	0	0	0	8.33E-48	0
NTPTP1	0	0	0	0	0	0	0	0	0	0	0	0	0	0	0	0	0	0	0
NTPTP2	0	0	0	0	0	0	0	0	0	0	0	0	0	0	0	0	0	0	0
NTRIR2x	0	0	0	0	0	0	0	0	0	0	0	3.72E-21	0	0	0	0	0	0	0
NTRIR3pp	0	0	0	0	0	0	0	0	0	0	0	0	0	1.26E-22	0	0	0	1.27E-22	0
NTRIR4pp	0	0	0	0	0	0	0	0	0	-1.57e-23	5.97E-23	0	-4.21e-23	0	9.34E-24	0	3.34E-55	0	1.28E-22
O16A4COLIPAabctex	0	0	0	0	-8.96e-25	0	0	0	0	-1.35e-49	0	0	0	8.46E-29	0	0	0	0	0
O16A4Lpp	0	0	0	0	0	0	0	0	0	0	0	0	0	8.46E-29	0	0	0	0	0
O16AP1pp	0	0	0	0	0	0	0	0	0	0	0	0	0	8.46E-29	0	0	0	0	0
O16AP2pp	0	0	0	0	0	0	0	0	0	0	0	0	0	8.46E-29	0	0	0	0	0
O16AP3pp	0	0	0	0	0	0	0	0	0	0	0	0	0	8.46E-29	0	0	0	0	0
O16AT	0	0	0	0	-5.54e-55	0	0	0	0	0	0	0	0	0	0	0	3.18E-24	0	0
O16AUNDtpp	0	0	0	0	0	0	0	0	0	0	0	0	0	0	0	0	0	0	0
O16GALFT	0	0	0	0	0	0	0	0	0	0	0	0	0	0	0	0	0	0	0
O16GLCT1	0	0	0	0	0	0	0	0	0	0	0	0	0	0	0	0	0	0	0
O16GLCT2	0	0	0	0	0	0	0	0	0	0	0	0	0	0	0	0	0	0	0
O2Stex	0	0	0	0	0	0	0	0	0	0	0	0	0	-1.89e-22	0	0	0	0	0
O2tex	12.4129	16.5244	18.2998	15.6182	13.3385	32.8364	23.0727	22.3795	17.7883	9.11245	12.0701	18.1446	15.5851	11.4538	10.1529	33.3496	20.6333	13.8225	10.6602
O2tpp	12.4129	16.5244	18.2998	15.6182	13.3385	32.8364	23.0727	22.3795	17.7883	9.11245	12.0701	18.1446	15.5851	11.4538	10.1529	33.3496	20.6333	13.8225	10.6602
OAADC	0	0	7.38099	0	0	14.155	9.28912	0	0	0	0	0	0	0	0	0	0	0	0
OBTFL	0	0	0	0	0	0	0	0	0	-1.74e-23	0	0	0	9.13E-24	0	7.24E-23	-1.21e-36	-7.47e-23	-2.89e-23
OCBT	0.120763	0.17805	0.12549	0.108845	0.132428	0.147008	0.173033	0.178379	0.19603	0.136902	0.222111	0.124219	0.139518	0.137032	0.157979	0.263802	0.21778	0.194878	0.186193
OCDCAtexi	0	0	0	0	0	0	0	0	7.38E-23	1.40E-22	0	4.73E-21	2.64E-23	2.27E-56	0	-1.98e-56	0	-5.31e-56	9.68E-56
OCDCEAtexi	0	0	0	1.60E-22	-2.29e-56	-1.35e-55	0	1.12E-22	0	1.98E-23	0	4.46E-23	4.41E-23	2.36E-23	0	-7.92e-56	-1.03e-56	0	0
OCTAtex	0	0	3.86E-57	0	0	0	0	0	1.79E-23	1.70E-23	0	3.92E-23	1.71E-23	-1.49e-22	0	1.76E-23	1.82E-57	3.58E-23	1.79E-23
OCTDPS	8.47E-05	0.00012711	8.92E-05	7.58E-05	9.37E-05	0.00010481	0.00012488	0.00012711	0.00014049	9.59E-05	0.00015833	8.70E-05	9.81E-05	9.59E-05	0.0001115	0.00018955	0.0001561	0.00013826	0.00013157
OHPBAT	4.84E-06	1.08E-05	5.34E-06	3.92E-06	5.88E-06	7.44E-06	1.04E-05	1.08E-05	1.32E-05	6.25E-06	1.69E-05	5.15E-06	6.65E-06	6.24E-06	8.53E-06	2.44E-05	1.65E-05	1.30E-05	1.19E-05
OHPHM	9.43E-38	0	-5.79e-25	6.94E-35	-1.72e-58	0	4.65E-35	-1.77e-32	-3.67e-34	-1.36e-33	0	-6.63e-50	-6.87e-38	-2.8e-36	0	2.40E-34	0	5.24E-32	0
OMBZLM	9.43E-38	0	9.76E-25	2.85E-34	-1.24e-55	1.68E-24	4.65E-35	-1.77e-32	-3.67e-34	-1.35e-33	0	-2.07e-24	-2.77e-30	-2.32e-31	0	2.40E-34	0	5.24E-32	0
OMCDC	0.225477	0.325498	0.23307	0.204943	0.245229	0.275669	0.315961	0.32794	0.356655	0.253329	0.398403	0.230848	0.256966	0.254466	0.289075	0.463	0.388892	0.35377	0.338682
OMMBLHX	9.43E-38	0	1.24E-23	6.94E-35	1.31E-23	6.70E-24	1.91E-34	-1.62e-32	-1.8e-30	-1.35e-33	1.44E-23	0	-6.87e-38	-2.8e-36	0	-7.09e-24	9.01E-31	5.24E-32	0
OMMBLHX3	0	0	0	0	0	0	0	0	0	0	0	0	0	0	0	0	0	0	0
OMPDC	0.126789	0.212814	0.140419	0.109857	0.147075	0.166481	0.216581	0.212622	0.24162	0.14836	0.283054	0.132229	0.152961	0.148091	0.182542	0.363992	0.280123	0.239785	0.220421
OMPHHX	9.43E-38	0	0	8.10E-35	-1.63e-55	4.26E-24	4.65E-35	-1.77e-32	-3.67e-34	-3.35e-24	4.63E-24	-2.07e-24	-2.32e-30	-2.32e-31	0	2.40E-34	0	5.24E-32	0
OMPHHX3	0	0	0	0	0	0	0	0	0	0	0	0	0	0	0	0	0	0	0
OP4ENH	0	0	-3.19e-56	0	0	0	0	0	1.31E-22	1.46E-23	0	1.81E-22	1.22E-22	-4.61e-23	-2.09e-23	1.77E-22	-8.83e-57	-2.54e-23	-8.96e-57
OPHBDC	8.47E-05	0.00012711	8.92E-05	7.58E-05	9.37E-05	0.00010481	0.00012488	0.00012711	0.00014049	9.59E-05	0.00015833	8.70E-05	9.81E-05	9.59E-05	0.0001115	0.00018955	0.0001561	0.00013826	0.00013157
OPHHX	8.47E-05	0.00012711	8.92E-05	7.58E-05	9.37E-05	0.00010481	0.00012488	0.00012711	0.00014049	9.59E-05	0.00015833	8.70E-05	9.81E-05	9.59E-05	0.0001115	0.00018955	0.0001561	0.00013826	0.00013157
OPHHX3	0	0	0	0	0	0	0	0	0	0	0	0	0	0	0	0	0	0	0
ORNDC	7.64E-38	0	0	-3.19e-34	1.15E-24	-3.83e-36	0	0	0	1.68E-22	1.66E-22	0	0	1.68E-22	0	4.85E-23	2.54E-51	4.41E-48	-4.41e-48
ORNabcpp	0	0	0	0	0	0	0	0	0	0	0	0	0	0	0	0	0	0	0
ORNtex	0	0	0	0	0	0	0	0	0	0	0	0	0	-1.44e-22	0	0	0	0	0
OROTt2_2pp	0	0	0	0	0	-9.66e-27	0	0	0	4.11E-23	0	0	0	0	0	0	0	0	0
OROTtex	0	0	0	0	0	0	0	0	0	4.11E-23	0	0	0	-1.65e-22	0	0	0	0	0
ORPT	-0.126789	-0.212814	-0.140419	-0.109857	-0.147075	-0.166481	-0.216581	-0.212622	-0.24162	-0.14836	-0.283054	-0.132229	-0.152961	-0.148091	-0.182542	-0.363992	-0.280123	-0.239785	-0.220421
OXAMTC	7.91E-39	-9.2e-51	4.74E-51	-1.66e-52	2.26E-50	0	0	6.10E-23	0	2.91E-56	0	0	0	2.43E-57	0	2.63E-57	0	0	-2.49e-57
OXCDC	0	0	0	0	0	0	0	0	0	0	0	0	0	3.30E-32	0	0	0	0	0
OXCOAHDH	0	6.10E-23	-1.3e-57	1.21E-22	3.92E-57	0	0	1.22E-22	5.11E-23	-9.51e-24	-9.42e-24	0	0	-9.51e-24	0	5.90E-23	0	0	0
OXDHCOAT	0	6.10E-23	-1.43e-57	1.21E-22	4.26E-57	0	0	1.22E-22	5.11E-23	-9.51e-24	-9.42e-24	0	0	-9.51e-24	0	5.90E-23	0	0	0
P5CD	0	0	0	0	0	0	0	0	0	0	0	0	0	0	0	0	0	0	0
P5CR	0.0816667	0.118541	0.0846827	0.0739792	0.0889616	0.0997078	0.115491	0.119057	0.130088	0.0917642	0.145081	0.0827371	0.0931355	0.0919957	0.104998	0.166652	0.141712	0.128307	0.123035
PA120abcpp	0	0	6.02E-30	3.64E-22	0	7.35E-25	5.92E-23	1.66E-22	0	-1.83e-21	3.55E-22	3.47E-22	3.58E-23	2.97E-22	0	-1.44e-22	3.14E-28	6.78E-24	-1.64e-22
PA140abcpp	0	0	2.38E-35	-2.1e-23	0	0	0	0	0	0	4.91E-23	0	0	0	0	0	1.14E-34	4.83E-23	0
PA141abcpp	0	0	-3.04e-27	-6.53e-23	0	0	0	0	0	0	0	0	0	0	0	9.47E-22	4.01E-56	0	0
PA160abcpp	0	0	0	0	0	3.43E-37	0	3.87E-56	0	-6.05e-21	0	1.75E-21	2.40E-22	0	0	0	0	1.65E-22	1.13E-22
PA161abcpp	0	8.17E-49	6.08E-27	0	-2.42e-23	0	0	0	2.99E-22	0	0	-1.9e-21	0	0	0	1.39E-22	-6.28e-28	0	0
PA180abcpp	0	0	-1.17e-54	-2.69e-23	0	0	0	0	0	0	0	0	0	0	0	0	0	0	0
PA181abcpp	0	0	8.02E-55	0	0	-3.75e-56	0	-1.15e-22	0	0	0	0	0	0	0	0	0	0	0
PACALDt2rpp	0	6.10E-23	0	1.21E-22	-1.28e-57	3.96E-57	0	1.22E-22	5.11E-23	-9.51e-24	-9.42e-24	0	0	-9.51e-24	0	5.90E-23	1.40E-57	0	0
PACALDtex	0	0	0	0	0	0	0	0	0	0	0	0	0	-1.36e-22	0	0	0	0	0
PACCOAE	0	6.10E-23	0	1.21E-22	0	0	0	1.22E-22	5.11E-23	-9.51e-24	-9.42e-24	0	0	-9.51e-24	0	5.90E-23	0	0	0
PACCOAL	0	6.10E-23	0	1.21E-22	0	0	0	1.22E-22	5.11E-23	0	0	0	0	0	0	5.90E-23	0	0	0
PANTS	0.00021952	0.00032976	0.000231109	0.000196352	0.000242702	0.000271699	0.00032395	0.00032976	0.00036464	0.0002485	0.000411195	0.000225314	0.000254298	0.0002485	0.000289108	0.000492803	0.000405372	0.000358824	0.000341383
PAPA120	0	0	0	0	0	0	0	0	0	1.78E-21	0	0	0	0	0	0	0	0	0
PAPA120pp	0	0	0	0	0	0	0	0	0	-1.78e-21	0	0	0	0	0	0	0	0	0
PAPA140	0	0	0	0	0	2.07E-24	0	0	0	0	0	3.67E-23	0	0	0	4.90E-57	0	0	0
PAPA140pp	0	0	0	0	0	-2.07e-24	0	1.50E-23	1.63E-23	0	0	-3.67e-23	0	0	0	-8.22e-57	0	0	0
PAPA141	0	0	0	0	0	0	0	0	0	0	2.41E-46	0	0	0	0	3.24E-23	0	0	0
PAPA141pp	0	0	0	0	0	0	6.16E-23	2.50E-23	-3.42e-23	1.31E-23	-2.41e-46	3.43E-22	2.47E-23	0	0	-3.24e-23	0	-4.83e-23	-3.45e-23
PAPA160	0	0	0	0	0	0	0	0	0	9.41E-57	0	0	0	0	0	0	0	0	0
PAPA160pp	0	0	0	0	0	0	0	0	0	-1.8e-56	0	0	0	0	0	0	0	8.70E-57	0
PAPA161	0	0	0	0	0	0	0	0	0	0	0	0	0	0	0	0	0	5.12E-57	0
PAPA161pp	0	8.17E-49	6.08E-27	-2.69e-23	-2.42e-23	3.12E-55	0	-3.1e-23	3.31E-22	3.07E-23	7.15E-23	-1.9e-21	0	0	0	-3.06e-22	-6.28e-28	1.12E-47	0
PAPA180	0	0	0	0	0	0	0	0	0	0	0	3.67E-23	-2.64e-23	0	0	0	0	0	-7.14e-23
PAPA180pp	0	0	-9.07e-57	0	0	2.80E-24	2.72E-23	-4.4e-57	-1.5e-22	9.39E-24	0	-3.67e-23	2.64E-23	0	0	1.88E-22	0	2.72E-22	-5.26e-23
PAPA181	0	0	0	-1.53e-22	0	0	0	0	0	4.22E-21	-1.9e-22	4.78E-23	-1.52e-22	-1.4e-23	0	1.64E-24	0	0	0
PAPA181pp	0	-8.17e-49	-6.08e-27	1.79E-22	2.42E-23	-2.39e-55	0	3.10E-23	-2.81e-22	-4.25e-21	1.19E-22	1.85E-21	1.50E-22	1.40E-23	0	3.05E-22	6.28E-28	-1.5e-21	0
PAPPT3	0.0105594	0.0158392	0.0111152	0.00944792	0.011671	0.0130604	0.0155613	0.0158392	0.0175064	0.0119488	0.0197295	0.0108373	0.0122267	0.0119488	0.013894	0.0236198	0.0194516	0.0172286	0.0163949
PDE1	0	0	0	0	0	0	0	0	0	0	2.58E-25	0	0	0	0	0	0	0	3.96E-25
PDE4	0	0	0	0	0	0	0	0	0	0	0	0	0	0	0	0	0	0	0
PDH	4.18374	5.32937	0	5.07592	4.4061	0	0	7.1959	5.7495	3.17604	5.28883	0	0	4.5378	3.40149	0	0	6.50176	4.54402
PDX5PO2	4.84E-06	1.08E-05	5.34E-06	3.92E-06	5.88E-06	0	1.04E-05	1.08E-05	1.32E-05	6.25E-06	1.69E-05	0	6.65E-06	6.24E-06	8.53E-06	0	1.65E-05	1.30E-05	1.19E-05
PDX5POi	0	0	0	0	0	7.44E-06	0	0	0	0	0	5.15E-06	0	0	0	2.44E-05	0	0	0
PDXPP	0	0	0	0	0	0	0	0	0	0	0	0	0	0	0	0	0	0	0
PE120abcpp	0	0	0	0	1.40E-49	-1.5e-55	0	3.95E-22	5.19E-22	-5.85e-23	0	0	0	0	0	0	0	-6.35e-23	0
PE140abcpp	0	0	0	0	0	1.88E-56	0	0	0	-5.63e-23	0	0	0	0	0	0	0	-3.45e-50	0
PE141abcpp	0	0	0	0	0	0	0	0	0	0	0	0	0	0	0	0	0	0	0
PE160abcpp	0.0174596	0.0261896	0.0183786	0.0156218	0.0192975	0.0215949	0.0257301	0.0261896	0.0289464	0.0213035	0.0351755	0.0179189	0.0217989	0.0213035	0.0247715	0.0390541	0.0321622	0.0307167	0.0292304
PE161abcpp	0.0080028	0.0120042	0.008424	0.0071604	0.0088452	0.0098982	0.0117936	0.0120042	0.0132678	0.0090558	0.0149526	0.0082134	0.0092664	0.0090558	0.01053	0.017901	0.014742	0.0130572	0.0124254
PE180abcpp	0	0	0	0	0	-2.35e-57	0	0	0	0	1.60E-24	2.76E-23	0	0	0	-5.98e-24	0	1.04E-26	0
PE181abcpp	0	0	0	0	0	0	0	0	9.84E-57	-3.69e-21	0	4.47E-23	0	1.15E-57	0	5.14E-23	4.01E-56	-6.55e-24	0
PEAMNOpp	0	6.10E-23	0	1.21E-22	-2.58e-57	2.63E-57	0	1.22E-22	5.11E-23	-9.51e-24	-9.42e-24	0	0	-9.51e-24	0	5.90E-23	0	0	0
PEAMNtex	0	6.10E-23	0	1.21E-22	-1.23e-57	0	0	1.22E-22	5.11E-23	-9.51e-24	-9.42e-24	0	0	-1.89e-22	0	5.90E-23	-2.35e-57	-1.92e-56	0
PERD	4.84E-06	1.08E-05	5.34E-06	3.92E-06	5.88E-06	7.44E-06	1.04E-05	1.08E-05	1.32E-05	6.25E-06	1.69E-05	5.15E-06	6.65E-06	6.24E-06	8.53E-06	2.44E-05	1.65E-05	1.30E-05	1.19E-05
PETNT161pp	0	-8.17e-49	-6.08e-27	2.69E-23	2.42E-23	-3.12e-55	0	3.10E-23	-3.31e-22	-3.07e-23	-7.15e-23	1.90E-21	0	0	0	3.06E-22	6.28E-28	-1.12e-47	0
PETNT181pp	0	8.17E-49	6.08E-27	-2.69e-23	-2.42e-23	2.47E-55	0	-3.1e-23	3.31E-22	3.07E-23	7.15E-23	-1.9e-21	0	0	0	-3.06e-22	-6.28e-28	1.47E-46	0
PFK	0	0	0	0	0	0	0	0	0	0	0	0	0	0	0	0	0	0	0
PFK_2	0	0	0	0	0	0	0	0	0	4.83E-23	0	0	4.84E-23	4.39E-23	0	4.62E-23	0	4.81E-23	4.84E-23
PFK_3	0	0	0	0	0	0	0	0	0	0	0	0	0	0	0	0	0	0	0
PFL	0.0789208	0.123572	6.02801	0	0.0908634	12.571	7.51474	0.119473	0.137442	0	0.162736	10.8065	5.22305	0	0	18.5932	7.87	0	0
PG120abcpp	0.0013689	0.00205648	0.00144174	0.00122481	0.00151343	0.00169742	0.00202165	0.00205782	0.00227429	0.00154831	0.00256036	0.0014054	0.00158497	0.00154863	0.00180087	0.00307756	0.00252615	0.00223546	0.00212612
PG140abcpp	0	0	0	0	0	0	0	0	0	0	-4.91e-23	-3.33e-22	0	-7.48e-25	0	2.62E-24	0	0	0
PG141abcpp	0	0	0	0	0	0	0	0	0	0	0	0	0	0	0	0	0	0	0
PG160abcpp	0.00136874	0.00205612	0.00144156	0.00122468	0.00151323	0.00169718	0.0020213	0.00205746	0.00227385	1.59E-06	6.49E-06	0.0014054	2.29E-06	1.92E-06	2.37E-06	0.00307756	0.00252615	5.32E-06	3.89E-06
PG161abcpp	0	0	0	-2.67e-22	0	0	0	0	0	0	-3.46e-23	0	0	0	0	0	0	0	0
PG180abcpp	0	0	0	0	0	0	0	0	0	0	0	0	0	0	0	0	0	0	0
PG181abcpp	0	0	0	0	0	0	0	0	0	0	0	0	0	0	0	0	0	0	0
PGAMT	-0.0359009	-0.0538513	-0.0377904	-0.0321218	-0.0396799	-0.0444037	-0.0529066	-0.0538513	-0.0595199	-0.0406247	-0.067078	-0.0368456	-0.0415694	-0.0406247	-0.047238	-0.0803046	-0.0661332	-0.0585751	-0.0557408
PGCD	0.53323	0.804468	0.564101	0.511067	0.589964	0.723124	0.795975	0.805669	0.891613	0.653565	1.00082	0.594582	0.670966	0.652964	0.763106	1.32821	0.990861	0.942128	0.893863
PGI	-0.211779	-0.737554	-0.0567409	-0.177074	-0.531759	-0.0666705	-0.0794372	-0.73706	-0.823466	-0.799204	-0.940929	-0.0553224	-0.25403	-0.692918	-0.893295	-0.120574	-0.47299	-1.10489	-1.09216
PGK	1.04469	1.75203	1.06186	0.923539	1.26786	1.2547	1.52883	1.75165	1.95289	-7.10542	-11.7204	-14.085	-9.24233	-8.4696	-7.93277	-23.4227	-14.0528	-12.0762	-9.86932
PGL	0.157875	0.656698	-3.12e-34	0.128844	0.472181	0	2.83E-34	0.656204	0.734099	0.738208	0.840214	-1.87e-23	0.191615	0.631921	0.822369	-1.85e-23	0.373693	1.01694	1.00847
PGLYCP	0	0	0	0	0	0	0	0	0	0	-1.39e-24	0	0	0	0	0	0	0	0
PGM	1.57778	2.55629	1.62582	1.43448	1.85767	1.97765	2.32459	2.55711	2.84426	-6.45186	-10.7196	-13.4904	-8.57137	-7.81664	-7.16966	-22.0945	-13.062	-11.1341	-8.97545
PGMT	-0.0539038	-0.0808558	-0.0567409	-0.0482297	-0.0595779	-0.0666705	-0.0794372	-0.0808558	-0.0893669	-0.0609964	-0.100715	-0.0553224	-0.062415	-0.0609964	-0.0709261	-0.120574	-0.0992965	-0.0879484	-0.0836928
PGP120abcpp	0	0	0	0	0	0	0	0	0	0	0	0	0	0	0	0	0	0	0
PGP140abcpp	0	0	0	0	0	0	0	0	0	0	0	0	0	0	0	0	0	0	0
PGP141abcpp	0	0	0	0	0	0	0	0	0	0	0	0	0	0	0	0	0	0	0
PGP160abcpp	0	0	0	0	0	0	0	0	0	0	0	0	0	0	0	0	0	0	0
PGP161abcpp	0	0	0	0	0	0	0	0	0	0	0	0	0	0	0	0	0	0	0
PGP180abcpp	0	0	0	0	0	0	0	0	0	0	0	0	0	0	0	0	0	0	0
PGP181abcpp	0	0	0	0	0	0	0	0	0	0	0	0	0	0	0	0	0	0	0
PGPP120	0.0013689	0.00205648	0.00144174	0.00122481	0.00151343	0.00169742	0.00202165	0.00205782	0.00227429	0.00154831	0.00256036	0.0014054	0.00158497	0.00154863	0.00180087	0.00307756	0.00252615	0.00223546	0.00212612
PGPP120pp	0	0	0	0	0	0	0	0	0	1.14E-22	1.06E-22	0	0	1.14E-22	0	0	0	0	0
PGPP140	0	0	-2.38e-35	4.21E-23	0	1.76E-23	0	1.73E-23	1.63E-23	4.63E-23	0	-3.72e-23	0	4.63E-23	0	2.62E-24	3.11E-28	-1.66e-23	2.84E-28
PGPP140pp	0	0	0	0	0	0	0	0	0	1.14E-22	1.06E-22	0	0	1.14E-22	0	0	0	0	0
PGPP141	0	0	3.04E-27	6.53E-23	-5.01e-25	0	6.16E-23	2.50E-23	-3.42e-23	-4.88e-23	4.91E-23	2.96E-22	-4.78e-23	4.32E-23	0	-1.01e-21	-1.61e-56	-6.35e-23	-3.38e-23
PGPP141pp	0	0	0	0	0	0	0	0	0	1.14E-22	1.06E-22	0	0	1.14E-22	0	0	0	0	0
PGPP160	3.14E-32	-1.26e-32	-3.59e-24	-4.8e-25	3.60E-25	0	3.63E-25	0	0	0	0	-2.07e-21	0	4.45E-23	0	2.99E-23	-1.61e-26	-9.72e-23	0
PGPP160pp	0	0	0	0	0	0	0	0	0	1.14E-22	1.06E-22	0	0	1.14E-22	0	0	0	0	0
PGPP161	0	0	0	-2.13e-22	0	0	-9.43e-34	6.21E-23	-6.52e-23	-1.51e-23	1.45E-23	1.64E-55	0	4.46E-23	0	6.04E-36	-1e-57	3.39E-24	0
PGPP161pp	0	0	0	0	0	0	0	0	0	1.14E-22	1.06E-22	0	0	1.14E-22	0	0	0	0	0
PGPP180	0	0	1.17E-54	5.37E-23	0	2.80E-24	2.67E-23	0	4.00E-22	-1.31e-22	4.91E-23	-2.49e-21	2.64E-23	4.63E-23	0	1.69E-22	2.01E-56	4.72E-22	-3.9e-22
PGPP180pp	0	0	0	0	0	0	0	0	0	1.14E-22	1.06E-22	0	0	1.14E-22	0	0	0	0	0
PGPP181	0	0	-8.16e-55	1.80E-22	-1.51e-43	2.10E-55	-1.04e-25	1.15E-22	3.64E-23	-3e-21	3.87E-23	2.24E-22	1.57E-24	0	0	-1.79e-22	0	-1.54e-21	0
PGPP181pp	0	0	0	0	0	0	0	0	0	1.14E-22	1.06E-22	0	0	1.14E-22	0	0	0	0	0
PGSA120	0.0013689	0.00205648	0.00144174	0.00122481	0.00151343	0.00169742	0.00202165	0.00205782	0.00227429	0.00154831	0.00256036	0.0014054	0.00158497	0.00154863	0.00180087	0.00307756	0.00252615	0.00223546	0.00212612
PGSA140	0	0	-2.38e-35	4.21E-23	0	-2.07e-24	0	1.50E-23	1.63E-23	7.78E-55	-4.91e-23	-3.67e-23	0	0	0	2.62E-24	-1.14e-34	-1.66e-23	-1.59e-36
PGSA141	0	0	3.04E-27	6.53E-23	0	0	6.16E-23	2.50E-23	-3.42e-23	-1.21e-22	-2.41e-46	2.96E-22	-4.95e-23	0	0	-1.01e-21	-1.34e-56	-6.35e-23	-3.45e-23
PGSA160	0	0	0	0	0	0	0	0	0	-1.4e-22	1.34E-56	0	0	-8.47e-23	0	1.64E-23	0	0	0
PGSA161	0	0	-5.98e-57	-2.13e-22	0	0	0	6.21E-23	0	-6.24e-23	-3.46e-23	-4.33e-34	0	-1.69e-24	0	8.36E-36	-1.5e-30	-1.19e-47	7.55E-39
PGSA180	0	0	1.17E-54	5.37E-23	0	2.80E-24	2.72E-23	-1.3e-56	4.00E-22	-1.3e-22	-1.6e-24	-2.49e-21	2.64E-23	0	0	1.69E-22	4.35E-56	4.72E-22	-3.9e-22
PGSA181	0	0	-8.16e-55	1.80E-22	0	2.00E-55	0	1.15E-22	3.59E-23	-3.09e-21	0	2.24E-22	1.57E-24	0	0	-1.79e-22	0	-1.54e-21	0
PHEMEabcpp	0	0	0	0	0	0	0	0	0	0	0	0	0	0	0	0	0	0	0
PHEMEtiex	0	0	0	0	0	0	0	0	0	-3.69e-40	0	0	0	0	0	0	0	0	0
PHETA1	-0.082689	-0.120469	-0.0861211	-0.0748287	-0.0900088	-0.102774	-0.117945	-0.120978	-0.132505	-0.0916872	-0.14506	-0.084003	-0.0937514	-0.0918106	-0.104637	-0.170484	-0.143065	-0.12791	-0.123066
PHEt2rpp	4.27E-28	-4.13e-32	3.18E-24	1.98E-24	1.47E-24	1.64E-24	-1.05e-25	-2.49e-24	-9.38e-26	1.34E-24	1.23E-24	-2.97e-24	-9.08e-25	-5.94e-24	-4.37e-25	1.28E-24	1.33E-24	-5.58e-24	-1.65e-24
PHEtex	0	0	0	0	0	0	0	0	0	0	0	0	0	-1.18e-22	0	0	0	0	0
PHYTSpp	0	0	0	0	0	9.86E-58	0	0	0	0	0	0	0	0	0	0	0	0	0
PIt2rpp	0.304123	0.494007	0.332892	0.265994	0.348169	0.393642	0.499663	0.4937	0.556604	0.352273	0.645001	0.316412	0.362858	0.351779	0.426644	0.817929	0.638875	0.551129	0.511042
PItex	0.304123	0.494007	0.332892	0.265994	0.348169	0.393642	0.499663	0.4937	0.556604	0.352273	0.645001	0.316412	0.362858	0.351779	0.426644	0.817929	0.638875	0.551129	0.511042
PIuabcpp	0	0	0	0	0	0	0	0	0	0	0	0	0	0	0	0	0	0	0
PLIPA1A120pp	0	0	0	0	0	0	0	0	0	3.24E-55	0	0	0	0	0	0	0	0	0
PLIPA1A140pp	0	0	0	0	0	0	0	0	0	0	0	0	0	0	0	0	0	0	0
PLIPA1A141pp	0	0	0	0	0	1.16E-37	-5.92e-23	-6.91e-23	-7.72e-22	-3.21e-21	-8.97e-57	0	0	0	0	0	0	-5e-22	0
PLIPA1A160pp	0	0	0	0	0	0	0	0	0	0	0	0	0	0	0	0	0	0	0
PLIPA1A161pp	0	0	0	0	0	0	0	0	0	0	-1.43e-22	0	0	0	0	0	0	0	0
PLIPA1A180pp	0	0	0	0	0	0	0	0	0	-1.89e-21	0	0	0	0	0	0	0	-3.49e-23	0
PLIPA1A181pp	0	0	0	0	0	0	0	0	0	0	-5.43e-23	0	0	0	0	0	0	-4.86e-23	0
PLIPA1E120pp	0	0	1.20E-29	3.26E-22	2.80E-49	1.47E-24	1.18E-22	4.26E-22	9.55E-22	-1.66e-21	3.55E-22	3.36E-22	7.48E-23	2.97E-22	0	-1.44e-22	6.28E-28	-4.11e-22	-3.28e-22
PLIPA1E140pp	0	0	4.76E-35	-4.21e-23	0	4.13E-24	0	9.54E-24	-3.26e-23	-8.04e-23	-4.66e-23	-1.3e-22	0	-9.77e-23	0	-9.79e-23	-2.38e-56	-8.1e-23	-2.02e-23
PLIPA1E141pp	0	-8.17e-49	-6.08e-27	-6.52e-23	2.42E-23	-1.16e-37	-6.4e-23	1.90E-23	2.43E-22	3.11E-21	-1.63e-22	-7.85e-22	-4.94e-23	-6.53e-23	0	9.17E-22	7.94E-56	-8.74e-22	6.90E-23
PLIPA1E160pp	0	0	0	0	0	0	0	0	0	0	0	0	0	0	0	0	0	0	0
PLIPA1E161pp	0	0	1.72E-47	2.13E-22	2.84E-52	0	0	-6.21e-23	6.52E-23	6.14E-23	3.46E-23	-1.02e-21	0	0	0	-4.98e-22	0	1.24E-49	0
PLIPA1E180pp	0	0	-2.61e-54	-5.37e-23	0	-5.6e-24	-5.44e-23	2.50E-23	-7.27e-22	2.01E-21	-9.58e-23	2.09E-21	-2.64e-23	-7.24e-23	0	-3.37e-22	-4.77e-56	-8.85e-22	1.66E-22
PLIPA1E181pp	0	0	7.60E-55	-1.67e-22	3.49E-32	2.82E-55	0	-9.71e-23	-1.98e-22	-1.2e-21	-9.11e-23	-2.88e-22	-2.37e-22	-6.12e-23	0	-1.33e-23	-6.36e-56	1.32E-21	0
PLIPA1G120pp	0	0	0	-4.02e-22	0	0	0	0	0	0	-3.55e-22	-3.59e-22	0	-2.97e-22	0	1.44E-22	0	0	0
PLIPA1G140pp	0	0	-2.58e-56	-5.45e-56	0	0	0	3.96E-23	0	3.23E-23	-4.91e-23	-3.22e-22	0	-6.37e-57	0	2.62E-24	0	-1.78e-22	2.02E-23
PLIPA1G141pp	0	8.17E-49	0	6.68E-23	-2.42e-23	0	0	-2.42e-56	5.98E-22	1.26E-22	0	0	0	3.24E-23	0	-1.04e-21	0	0	0
PLIPA1G160pp	0	0	0	0	0	0	0	0	0	0	0	0	0	0	0	0	0	0	0
PLIPA1G161pp	0	0	0	-2.67e-22	0	-2.53e-56	0	-1.93e-55	0	0	-3.46e-23	1.02E-21	0	0	0	3.93E-22	0	0	0
PLIPA1G180pp	0	0	0	0	0	-2.53e-56	0	2.50E-23	0	0	0	-2.68e-21	0	2.54E-23	0	2.33E-23	-2.27e-56	2.48E-23	6.04E-23
PLIPA1G181pp	0	0	0	3.18E-23	6.41E-57	-3.79e-56	0	2.12E-23	0	-1.9e-23	0	-5.18e-22	2.16E-23	4.08E-23	0	-2.08e-22	0	-1.57e-21	0
PLIPA2A120pp	0	0	6.02E-30	3.64E-22	0	7.35E-25	5.92E-23	1.66E-22	-4.19e-23	-5.76e-23	3.55E-22	3.47E-22	3.74E-23	2.97E-22	0	-1.44e-22	3.14E-28	6.78E-24	-1.64e-22
PLIPA2A140pp	0	0	2.38E-35	-2.1e-23	0	2.07E-24	0	-1.5e-23	-1.63e-23	0	4.91E-23	3.67E-23	0	0	0	-2.62e-24	1.14E-34	4.83E-23	0
PLIPA2A141pp	0	0	-3.04e-27	-6.6e-23	0	-1.16e-37	-4.81e-24	4.40E-23	8.06E-22	3.20E-21	2.41E-46	-3.43e-22	-2.47e-23	0	0	9.79E-22	4.77E-56	5.00E-22	3.45E-23
PLIPA2A160pp	0	0	0	0	0	3.43E-37	0	6.74E-56	-5.22e-23	-6.05e-21	0	1.75E-21	2.40E-22	0	0	0	0	1.65E-22	1.13E-22
PLIPA2A161pp	0	0	-8.58e-48	2.69E-23	-4.67e-53	-8.42e-55	0	3.10E-23	-3.26e-23	-3.07e-23	7.15E-23	-2.1e-34	0	0	0	4.46E-22	0	3.72E-49	0
PLIPA2A180pp	0	0	-1.19e-54	-2.69e-23	0	-2.8e-24	-2.72e-23	4.21E-57	-4e-22	1.88E-21	0	3.67E-23	-2.64e-23	0	0	-1.88e-22	0	-4.37e-22	5.26E-23
PLIPA2A181pp	0	8.17E-49	6.08E-27	-2.06e-22	-2.42e-23	4.23E-55	0	-1.46e-22	2.32E-22	3.12E-21	-6.48e-23	-1.85e-21	-1.52e-22	-1.4e-23	0	-3.05e-22	-6.28e-28	1.48E-21	0
PLIPA2E120pp	0	0	-1.2e-29	-3.26e-22	-1.4e-49	-1.47e-24	-1.18e-22	-3.1e-23	-4.36e-22	1.60E-21	-3.55e-22	-3.36e-22	-7.16e-23	-2.97e-22	0	1.44E-22	-6.28e-28	3.47E-22	3.28E-22
PLIPA2E140pp	0	0	-4.76e-35	4.21E-23	0	-4.13e-24	0	-9.54e-24	3.26E-23	2.40E-23	4.66E-23	1.30E-22	0	9.77E-23	0	9.79E-23	1.59E-56	8.10E-23	2.02E-23
PLIPA2E141pp	0	8.17E-49	6.08E-27	6.52E-23	-2.42e-23	1.16E-37	6.40E-23	-1.9e-23	-2.43e-22	-3.11e-21	1.63E-22	7.85E-22	4.94E-23	6.53E-23	0	-9.17e-22	-4.77e-56	1.87E-22	-6.9e-23
PLIPA2E160pp	0	0	0	0	0	-3.43e-37	0	0	5.22E-23	6.05E-21	5.76E-23	0	-2.4e-22	0	0	1.72E-56	8.94E-57	-1.11e-21	-1.13e-22
PLIPA2E161pp	0	0	0	0	0	0	0	0	0	0	0	0	0	0	0	0	0	0	0
PLIPA2E180pp	0	0	2.57E-54	5.37E-23	0	5.60E-24	5.44E-23	-2.5e-23	7.27E-22	-2.01e-21	9.42E-23	-2.06e-21	2.64E-23	7.24E-23	0	3.31E-22	1.59E-56	8.85E-22	-1.66e-22
PLIPA2E181pp	0	-8.17e-49	-6.08e-27	1.94E-22	2.42E-23	-4.23e-55	0	1.28E-22	-1.34e-22	-2.52e-21	1.97E-23	2.23E-21	2.37E-22	6.12E-23	0	3.71E-22	6.28E-28	-1.32e-21	0
PLIPA2G120pp	0	0	0	0	0	0	0	0	0	0	0	0	0	0	0	0	0	0	0
PLIPA2G140pp	0	0	0	0	0	0	0	0	0	0	0	0	0	0	0	0	0	0	0
PLIPA2G141pp	0	-8.17e-49	0	0	2.42E-23	0	0	0	-5.98e-22	0	0	0	0	0	0	0	0	0	0
PLIPA2G160pp	0	0	0	0	0	0	0	0	0	0	0	0	0	0	0	0	0	0	0
PLIPA2G161pp	0	0	0	0	0	0	0	0	0	0	0	0	0	0	0	0	0	0	0
PLIPA2G180pp	0	0	0	0	0	0	0	0	0	0	0	0	0	0	0	0	0	0	0
PLIPA2G181pp	0	0	0	0	0	0	0	0	0	0	0	0	0	0	0	0	0	0	0
PMANM	0	0	0	0	3.02E-53	0	0	0	0	0	0	0	0	0	0	0	0	0	0
PMDPHT	0.000100426	0.000159084	0.000130783	9.23E-05	0.000112324	0.000190728	0.000197783	0.000167766	0.000178775	0.000104239	0.000176289	0.000126394	0.000142566	0.000106081	0.000122432	0.00035202	0.000249278	0.000155409	0.000144574
PMPK	7.44E-07	1.79E-06	6.15E-07	6.71E-07	1.03E-06	8.38E-07	1.18E-06	1.96E-06	2.15E-06	1.12E-06	2.56E-06	5.85E-07	6.43E-07	1.16E-06	1.44E-06	2.66E-06	1.52E-06	2.38E-06	2.05E-06
PNTK	0.00021952	0.00032976	0.000231109	0.000196352	0.000242702	0.000271699	0.00032395	0.00032976	0.00036464	0.0002485	0.000411195	0.000225314	0.000254298	0.0002485	0.000289108	0.000492803	0.000405372	0.000358824	0.000341383
PNTOt4pp	0	0	0	0	0	0	0	2.02E-25	0	0	-4.87e-32	-1e-51	0	-2.94e-25	0	0	0	1.13E-22	0
PNTOtex	0	0	0	0	0	0	0	0	0	0	0	0	0	-1.42e-22	0	0	0	1.13E-22	0
POAACR	0	0	0	0	0	0	0	0	0	0	0	0	0	0	0	0	0	0	0
POX	0	0	0	0	0	0	0	0	0	0	0	0	0	0	0	0	0	0	0
PPA	3.64423	5.51373	3.96314	3.22946	4.13208	4.45804	5.54806	5.49945	6.05472	4.13625	6.79211	3.72869	4.22597	4.12141	4.90059	8.02879	6.72668	6.00524	5.63896
PPA2	0	0	0	0	0	0	0	0	0	0	0	0	0	0	0	0	0	0	0
PPAKr	0	0	0	0	0	0	0	0	0	0	-6.61e-23	0	0	0	0	0	0	0	0
PPALtex	0	0	0	0	0	0	0	4.61E-23	0	2.76E-23	-1.02e-23	0	0	-1.71e-22	0	2.85E-23	0	2.88E-23	2.89E-23
PPALtpp	0	0	0	0	0	0	0	-4.61e-23	0	-2.76e-23	1.02E-23	0	0	0	0	-2.85e-23	0	-2.88e-23	-2.89e-23
PPAt4pp	0	0	1.64E-26	-5.48e-25	0	0	0	0	5.68E-24	-4.89e-26	0	0	0	2.61E-25	0	8.95E-23	0	4.59E-23	0
PPAtex	0	0	1.64E-26	1.66E-24	0	0	0	0	5.68E-24	0	0	0	0	-1.37e-22	0	8.95E-23	0	4.59E-23	0
PPBNGS	0.000160556	0.000320618	0.00024912	0.000236474	0.00019069	0.000687202	0.000439745	0.000568085	0.000381476	0.000133411	0.000291824	0.000315125	0.000233405	0.000219368	0.000172844	0.00126238	0.000491637	0.000381737	0.000214167
PPC	0	0	0	0	0	0	0	0	0	1.38957	2.28208	0.960522	1.42393	1.38932	1.60976	0	2.25448	1.99412	1.902
PPCDC	0.00021952	0.00032976	0.000231109	0.000196352	0.000242702	0.000271699	0.00032395	0.00032976	0.00036464	0.0002485	0.000411195	0.000225314	0.000254298	0.0002485	0.000289108	0.000492803	0.000405372	0.000358824	0.000341383
PPCK	1.95804	3.10848	2.02232	1.77946	2.27154	2.45205	2.86599	3.11345	3.45081	0	0	0	0	0	0	0	0	0	0
PPCSCT	0	0	-1.64e-26	0	0	0	0	-4.61e-23	-5.68e-24	-2.76e-23	7.63E-23	8.55E-35	9.05E-57	6.53E-49	0	-1.33e-22	4.17E-35	-7.47e-23	-2.89e-23
PPGPPDP	0	0	0	0	0	0	0	0	0	1.08E-24	0	0	0	-2.06e-24	0	0	0	0	0
PPK2r	-2.98e-05	-5.57e-05	-3.37e-05	-2.5e-05	-3.58e-05	-4.05e-05	-5.57e-05	-5.55e-05	-6.43e-05	-3.57e-05	-7.63e-05	-3.08e-05	-3.7e-05	-3.55e-05	-4.6e-05	-0.000100564	-7.56e-05	-6.27e-05	-5.71e-05
PPKr	0	0	0	0	0	0	0	0	0	0	0	0	0	0	0	0	0	0	0
PPM	-0.00139258	-0.00260241	-0.0015676	-0.00116838	-0.00167368	-0.00187508	-0.00260676	-0.00259543	-0.00301401	-0.00167907	-0.00360763	-0.00143303	-0.00172974	-0.00167119	-0.00216279	-0.00468932	-0.00354287	-0.00296708	-0.00269678
PPM2	0	0	0	-3.76e-22	-3.01e-35	1.11E-40	-1.38e-34	0	0	2.21E-38	0	9.75E-39	0	-3.5e-36	0	4.11E-35	0	-4.32e-22	-4.18e-22
PPNCL2	0.00021952	0.00032976	0.000231109	0.000196352	0.000242702	0.000271699	0.00032395	0.00032976	0.00036464	0.0002485	0.000411195	0.000225314	0.000254298	0.0002485	0.000289108	0.000492803	0.000405372	0.000358824	0.000341383
PPND	0.0633449	0.0926375	0.0663033	0.0575914	0.069085	0.0803346	0.0911026	0.0938941	0.101957	0.0698826	0.110838	0.0650642	0.0718992	0.0702839	0.0798242	0.132789	0.110178	0.09831	0.0939378
PPNDH	0.0826516	0.120401	0.0860789	0.0747975	0.0899637	0.102725	0.117876	0.120911	0.132426	0.0916418	0.144964	0.0839658	0.0937064	0.0917655	0.104581	0.170358	0.14297	0.127832	0.122995
PPPGO	0	0	0	5.91E-05	0	0	0	0	0	0	0	0	0	5.48E-05	0	0	0	9.54E-05	0
PPPGO3	4.01E-05	8.01E-05	6.23E-05	0	4.76E-05	0.000171769	0.000109892	0.000141976	9.53E-05	3.33E-05	7.29E-05	7.88E-05	5.83E-05	0	4.32E-05	0.000315498	0.000122842	0	5.35E-05
PPPNDO	0	0	0	0	0	-9.88e-57	0	0	7.88E-23	1.28E-22	0	1.66E-23	3.07E-23	2.13E-23	0	2.92E-23	0	0	0
PPPNt2rpp	0	0	8.89E-57	0	0	-9.18e-57	0	0	7.88E-23	1.28E-22	0	1.66E-23	3.07E-23	2.13E-23	0	2.92E-23	0	0	0
PPPNtex	0	0	0	0	0	0	0	0	7.88E-23	1.28E-22	0	1.66E-23	3.07E-23	-1.89e-22	0	2.92E-23	0	0	0
PPS	0	0	0	0	0	0	0	0	0	0	0	0	0	0	0	0	0	0	0
PPTHpp	0	0	0	0	0	0	0	0	0	0	0	0	0	0	0	0	0	0	0
PPTtex	0	0	0	0	0	0	0	0	0	0	0	0	0	-1.89e-22	0	0	0	0	0
PRAGSr	0.108486	0.177892	0.119987	0.0945391	0.124991	0.141973	0.18157	0.177777	0.2008	0.125998	0.233251	0.113514	0.130162	0.125774	0.153493	0.299772	0.23184	0.198971	0.183693
PRAIS	0.108486	0.177892	0.119987	0.0945391	0.124991	0.141973	0.18157	0.177777	0.2008	0.125998	0.233251	0.113514	0.130162	0.125774	0.153493	0.299772	0.23184	0.198971	0.183693
PRAIi	0.0310851	0.0434786	0.0321339	0.0284286	0.0334594	0.0380006	0.0424788	0.0437865	0.0472421	0.0348416	0.0527518	0.0323829	0.0356207	0.0349879	0.0392132	0.0611796	0.052075	0.0472575	0.0456555
PRAMPC	0.0469143	0.0675692	0.0487537	0.0418218	0.0509947	0.0554697	0.0660201	0.0660269	0.0739825	0.0529626	0.0833103	0.048033	0.0544079	0.0524529	0.0604368	0.0953086	0.0827469	0.0726667	0.0708623
PRASCSi	0.108485	0.17789	0.119986	0.0945384	0.12499	0.141972	0.181568	0.177775	0.200798	0.125997	0.233248	0.113514	0.130162	0.125773	0.153491	0.29977	0.231838	0.198968	0.183691
PRATPP	0.0469143	0.0675692	0.0487537	0.0418218	0.0509947	0.0554697	0.0660201	0.0660269	0.0739825	0.0529626	0.0833103	0.048033	0.0544079	0.0524529	0.0604368	0.0953086	0.0827469	0.0726667	0.0708623
PRFGS	0.108486	0.177892	0.119987	0.0945391	0.124991	0.141973	0.18157	0.177777	0.2008	0.125998	0.233251	0.113514	0.130162	0.125774	0.153493	0.299772	0.23184	0.198971	0.183693
PRMICI	0.0469143	0.0675692	0.0487537	0.0418218	0.0509947	0.0554697	0.0660201	0.0660269	0.0739825	0.0529626	0.0833103	0.048033	0.0544079	0.0524529	0.0604368	0.0953086	0.0827469	0.0726667	0.0708623
PROD2	0	0	0	0	0	0	0	0	0	0	0	0	0	0	0	0	0	0	0
PROGLYabcpp	0	0	0	0	0	0	0	0	0	0	0	0	0	0	-4.11e-25	0	0	0	0
PROGLYtex	0	0	0	0	0	0	0	0	0	0	0	0	0	-1.89e-22	0	0	0	0	0
PROabcpp	0	0	0	0	0	0	0	0	0	0	0	0	0	0	0	0	0	0	0
PROt2rpp	2.46E-37	-1.83e-49	3.35E-24	0	4.33E-24	-3.67e-25	-9.37e-27	-2.74e-25	9.07E-26	1.94E-24	-2.26e-24	2.49E-24	-1.13e-24	2.61E-24	2.87E-25	-4.71e-27	-1.4e-24	-6.17e-24	1.39E-24
PROt4pp	0	0	0	0	0	0	0	0	0	0	0	0	0	0	0	0	0	0	0
PROtex	0	0	0	0	0	0	0	0	0	0	0	0	0	-1.29e-22	0	0	0	0	0
PRPPS	0.314139	0.503053	0.342205	0.275421	0.357478	0.402995	0.507926	0.501511	0.56508	0.363143	0.653985	0.327048	0.374154	0.362286	0.436825	0.822191	0.648381	0.560094	0.521977
PSCLYSt2pp	0	0	0	0	0	3.09E-28	0	0	0	0	0	0	0	4.71E-23	0	0	0	4.65E-23	0
PSCLYStex	0	0	0	0	0	0	0	0	0	0	0	0	0	-1.89e-22	0	0	0	4.65E-23	0
PSCVT	0.177458	0.257093	0.184915	0.161152	0.192928	0.221528	0.252026	0.259167	0.282266	0.196795	0.309283	0.181798	0.201664	0.197466	0.22412	0.365211	0.305943	0.274031	0.263185
PSD120	0	0	0	0	1.40E-49	0	0	3.95E-22	5.19E-22	5.81E-56	-2.72e-56	0	0	0	0	0	0	0	0
PSD140	0	0	0	0	0	2.89E-56	0	0	-5.58e-56	0	0	0	0	0	0	0	0	0	0
PSD141	0	0	0	0	0	-2.89e-56	0	0	0	1.42E-22	0	4.72E-23	0	0	0	0	0	6.35E-23	-6.64e-25
PSD160	0.0242493	0.036374	0.0255256	0.0216968	0.0268019	0.0299926	0.0357358	0.036374	0.0402028	0.02744	0.0453079	0.0248875	0.0280782	0.02744	0.031907	0.0542419	0.0446698	0.0395647	0.0376503
PSD161	0.0285813	0.042872	0.0300856	0.0255728	0.0315899	0.0353506	0.0421198	0.042872	0.0473848	0.032342	0.0534019	0.0293335	0.0330942	0.032342	0.037607	0.0639319	0.0526498	0.0466327	0.0443763
PSD180	0	0	0	0	0	-1.45e-56	0	0	0	5.71E-23	1.60E-24	9.19E-23	0	0	0	-5.98e-24	0	0	6.30E-23
PSD181	0	0	0	0	0	0	0	0	0	4.65E-55	0	9.94E-23	9.75E-23	1.82E-57	0	1.17E-22	5.46E-56	-6.55e-24	0
PSERT	0.53323	0.804468	0.564101	0.511067	0.589964	0.723124	0.795975	0.805669	0.891613	0.653565	1.00082	0.594582	0.670966	0.652964	0.763106	1.32821	0.990861	0.942128	0.893863
PSERtex	0	0	0	0	0	0	0	0	0	0	0	0	0	-1.89e-22	0	0	0	0	0
PSP_L	0.53323	0.804468	0.564101	0.511067	0.589964	0.723124	0.795975	0.805669	0.891613	0.653565	1.00082	0.594582	0.670966	0.652964	0.763106	1.32821	0.990861	0.942128	0.893863
PSP_Lpp	0	0	0	0	0	0	0	0	0	0	0	0	0	0	0	0	0	0	0
PSSA120	0	0	0	0	1.40E-49	0	0	3.95E-22	5.19E-22	0	0	0	0	0	0	0	0	0	0
PSSA140	0	0	1.21E-56	0	0	0	0	0	0	0	0	0	0	0	0	0	0	0	0
PSSA141	0	0	1.21E-56	0	0	0	0	0	0	1.42E-22	0	4.72E-23	0	0	0	0	0	6.35E-23	0
PSSA160	0.0242493	0.036374	0.0255256	0.0216968	0.0268019	0.0299926	0.0357358	0.036374	0.0402028	0.02744	0.0453079	0.0248875	0.0280782	0.02744	0.031907	0.0542419	0.0446698	0.0395647	0.0376503
PSSA161	0.0285813	0.042872	0.0300856	0.0255728	0.0315899	0.0353506	0.0421198	0.042872	0.0473848	0.032342	0.0534019	0.0293335	0.0330942	0.032342	0.037607	0.0639319	0.0526498	0.0466327	0.0443763
PSSA180	0	0	6.06E-57	0	0	0	0	0	0	5.63E-23	1.60E-24	9.19E-23	0	0	0	0	0	0	6.30E-23
PSSA181	0	0	0	0	0	0	0	0	0	0	0	9.94E-23	9.75E-23	0	0	1.17E-22	4.05E-56	0	0
PTA2	0	0	0	0	-4.38e-25	0	0	0	0	-3.23e-56	0	0	1.62E-56	5.86E-25	0	1.50E-23	2.54E-39	1.86E-34	-4.92e-25
PTAr	1.39E-34	-0.334214	1.03E-34	0	0	4.03621	-0.325956	1.16E-34	-0.367557	7.96E-23	1.5074	8.01508	0	1.14971	-0.29553	8.36618	1.2345	3.00776	1.24242
PTHRpp	0	0	0	0	0	0	0	0	0	0	0	0	0	0	0	0	0	0	0
PTPATi	0.00021952	0.00032976	0.000231109	0.000196352	0.000242702	0.000271699	0.00032395	0.00032976	0.00036464	0.0002485	0.000411195	0.000225314	0.000254298	0.0002485	0.000289108	0.000492803	0.000405372	0.000358824	0.000341383
PTRCORNt7pp	0	0	1.55E-56	0	1.53E-56	0	1.32E-48	-4.75e-24	0	0	1.01E-24	0	3.63E-25	-1.03e-28	5.96E-25	4.82E-24	-5.6e-24	3.20E-25	2.92E-24
PTRCTA	0	0	0	0	0	0	0	0	0	0	0	0	0	0	0	0	0	0	0
PTRCabcpp	0	0	0	0	0	0	0	0	0	0	0	0	0	0	0	0	0	0	0
PTRCt2pp	0	0	-2.71e-56	0	-1.37e-56	0	-1.27e-48	3.70E-24	0	0	-1.01e-24	0	-3.31e-24	4.45E-23	-5.96e-25	-4.82e-24	5.60E-24	-3.2e-25	0
PTRCtex	0	0	0	0	0	0	0	0	0	0	0	0	0	-1.76e-22	0	0	0	0	0
PUNP1	-0.00136289	-0.00254695	-0.00154149	-0.00114343	-0.00163796	-0.00185324	-0.0025643	-0.00254012	-0.00294994	-0.0016434	-0.00353172	-0.00141549	-0.00169995	-0.00163572	-0.0021168	-0.00463863	-0.00348463	-0.00290438	-0.00263965
PUNP2	9.46E-08	2.22E-07	7.61E-06	-1.99e-40	1.20E-07	1.86E-05	1.33E-05	2.15E-07	2.73E-07	-1.69e-26	3.65E-07	1.33E-05	7.25E-06	-4.44e-23	-1e-39	4.99E-05	1.74E-05	-1.46e-28	-5.38e-29
PUNP3	-2.98e-05	-5.57e-05	-3.37e-05	-2.5e-05	-3.58e-05	-4.05e-05	-5.57e-05	-5.55e-05	-6.43e-05	-3.57e-05	-7.63e-05	-3.08e-05	-3.7e-05	-3.55e-05	-4.6e-05	-0.000100564	-7.56e-05	-6.27e-05	-5.71e-05
PUNP4	0	0	0	-3.76e-22	0	0	-2.49e-22	0	0	-1.49e-22	-3.63e-23	-3.14e-22	0	-1.54e-22	0	-1.4e-22	9.47E-26	-1.57e-22	-2.51e-22
PUNP5	0	0	-4.52e-39	9.54E-23	0	0	0	-4.1e-40	0	0	0	0	0	0	0	0	0	0	0
PUNP6	0	0	4.52E-39	0	-2.13e-56	0	0	0	0	5.58E-23	5.61E-23	0	0	0	0	0	0	0	0
PUNP7	-8.76e-39	0	-3.99e-36	0	4.53E-56	0	0	0	0	0	0	0	0	0	0	0	0	0	0
PYAM5PO	0	0	0	0	0	0	0	0	8.78E-29	4.66E-23	0	0	4.68E-23	-1.3e-26	0	-1.06e-32	8.80E-31	4.75E-23	4.76E-23
PYDAMK	0	0	0	0	0	0	0	0	0	4.66E-23	0	0	4.68E-23	0	0	0	0	4.75E-23	4.76E-23
PYDAMtex	0	0	0	0	0	0	0	0	0	4.66E-23	0	0	4.68E-23	-1.64e-22	0	0	0	4.75E-23	4.76E-23
PYDAMtpp	0	0	0	0	0	0	0	0	0	4.66E-23	0	0	4.68E-23	0	0	0	0	4.75E-23	4.76E-23
PYDXK	0	0	0	0	0	0	0	5.19E-23	0	5.08E-23	7.65E-24	5.08E-23	5.15E-23	5.08E-23	-1.75e-35	0	0	5.18E-23	5.21E-23
PYDXNK	0	0	-4.1e-32	-8.85e-37	1.35E-24	-4.77e-50	0	0	1.55E-25	2.72E-23	-2.06e-25	-1.41e-33	2.73E-23	7.44E-25	0	0	0	2.87E-23	2.87E-23
PYDXNtex	0	0	0	0	0	0	0	0	0	2.72E-23	0	0	2.73E-23	-1.8e-22	0	0	0	2.87E-23	2.87E-23
PYDXNtpp	0	0	0	0	0	0	0	0	0	2.72E-23	0	0	2.73E-23	0	0	0	0	2.87E-23	2.87E-23
PYDXPP	0	0	0	0	0	0	0	0	0	0	0	0	0	0	0	0	0	0	0
PYDXtex	0	0	0	0	0	0	0	5.19E-23	0	5.08E-23	0	5.08E-23	5.15E-23	-1.6e-22	0	0	0	5.18E-23	5.21E-23
PYDXtpp	0	0	0	0	0	0	0	5.19E-23	0	5.08E-23	0	5.08E-23	5.15E-23	5.08E-23	0	0	0	5.18E-23	5.21E-23
PYK	0	0	0	0	0	0	0	0	0	0	0	0	0	0	0	0	0	0	0
PYNP2r	9.46E-08	2.22E-07	7.61E-06	-1.05e-38	1.20E-07	1.86E-05	1.33E-05	2.15E-07	2.73E-07	-1.49e-22	3.65E-07	1.33E-05	7.25E-06	-1.99e-22	4.28E-40	4.99E-05	1.74E-05	1.48E-22	1.77E-22
PYROX	0	0	0	0	0	0	0	0	0	0	0	0	0	0	0	0	0	0	0
PYRt2rpp	0	0	0	0	0	0	0	0	0	4.29E-23	0	4.26E-23	0	0	0	0	0	0	4.34E-23
PYRtex	0	0	0	0	0	0	0	0	0	4.29E-23	0	4.26E-23	0	-1.36e-22	0	0	0	0	4.34E-23
QMO2	0	0	1.25E-23	0	0	0	0	0	0	0	0	1.24E-23	0	1.27E-23	0	0	0	0	0
QMO3	0	0	0	0	0	0	0	0	0	0	0	0	0	0	0	0	0	0	0
QUIN2tex	0	0	0	0	0	0	0	0	0	3.87E-23	0	0	0	-1.65e-22	0	0	0	0	3.82E-23
QUIN2tpp	0	0	0	0	0	0	0	0	0	3.87E-23	0	0	0	0	0	0	0	0	3.82E-23
QUINDH	0	0	0	0	0	0	0	0	0	3.87E-23	0	0	0	0	0	0	0	0	3.82E-23
QULNS	0.000866023	0.00129929	0.00091162	0.000774831	0.00095722	0.00107125	0.00127648	0.0012993	0.00143615	0.000980021	0.00161863	0.000888823	0.00100282	0.000980022	0.00113964	0.00193806	0.00159582	0.00141332	0.0013449
R15BPK	0	0	0	0	0	1.31E-57	0	0	0	0	0	0	0	0	0	0	0	0	0
R1PK	0	0	0	0	0	0	0	0	0	0	0	0	0	0	0	0	0	0	0
R5PP	0	0	0	0	0	0	0	0	0	0	0	0	0	0	0	0	0	0	0
R5PPpp	0	0	0	0	0	0	0	0	0	0	-4.51e-23	0	1.26E-23	0	0	3.41E-23	0	0	2.04E-23
R5Ptex	0	0	0	0	0	0	0	0	0	0	-4.51e-23	0	1.26E-23	-1.89e-22	0	3.41E-23	0	0	1.02E-23
RBFK	1.57E-05	3.20E-05	4.16E-05	1.65E-05	1.87E-05	8.59E-05	7.29E-05	4.07E-05	3.83E-05	8.35E-06	1.80E-05	3.94E-05	4.44E-05	1.02E-05	1.09E-05	0.00016247	9.32E-05	1.71E-05	1.30E-05
RBFSa	0.000200853	0.000318169	0.000261567	0.000184659	0.000224647	0.000381456	0.000395567	0.000335533	0.00035755	0.000208479	0.000352578	0.000252788	0.000285131	0.000212162	0.000244864	0.00070404	0.000498556	0.000310818	0.000289148
RBFSb	0.000100426	0.000159084	0.000130783	9.23E-05	0.000112324	0.000190728	0.000197783	0.000167766	0.000178775	0.000104239	0.000176289	0.000126394	0.000142566	0.000106081	0.000122432	0.00035202	0.000249278	0.000155409	0.000144574
RBK	0	0	0	0	0	0	0	0	0	0	0	0	0	-1.35e-22	0	0	0	0	0
RBK_L1	0	0	0	0	3.21E-24	-1.29e-24	0	0	0	0	0	6.03E-23	2.68E-23	0	0	0	0	2.69E-23	2.72E-23
RBP4E	6.80E-38	0	0	0	3.21E-24	-1.29e-24	0	0	-1.89e-49	8.97E-22	-8.82e-22	2.41E-22	1.37E-22	8.86E-22	-2.96e-23	0	0	6.08E-23	6.33E-23
REPHACCOAI	0	6.10E-23	9.35E-58	1.21E-22	3.73E-57	9.36E-58	0	1.22E-22	5.11E-23	-9.51e-24	-9.42e-24	0	0	-7.81e-23	0	5.90E-23	0	0	0
RFAMPtex	0	0	0	0	0	0	0	0	0	0	0	0	0	0	0	0	0	0	0
RFAMPtpp	0	0	0	0	0	0	0	0	0	0	0	0	0	0	0	0	0	0	0
RHAT1	0	0	3.43E-57	0	0	0	0	0	0	-9.15e-23	0	0	-3.45e-57	-3.21e-23	0	0	0	-3.54e-57	-4.18e-36
RHCCE	0.0012548	0.00234226	0.00141292	0.00105234	0.00150828	0.00168679	0.00234727	0.00233508	0.00271294	0.00151393	0.00325083	0.00129053	0.00155762	0.00150664	0.0019479	0.00422633	0.00319259	0.00267283	0.0024291
RIBabcpp	0	0	2.53E-54	-1.18e-38	9.86E-57	0	0	0	0	2.42E-23	7.24E-23	0	2.44E-23	0	0	4.80E-23	0	0	4.78E-23
RIBtex	0	0	0	0	0	0	0	0	0	0	0	0	0	-2.5e-22	0	0	0	0	0
RMI	0	0	-3.9e-47	-1.07e-32	6.55E-55	6.46E-55	0	0	0	1.19E-23	-5.65e-23	9.32E-23	0	-9.65e-23	0	1.78E-22	0	0	0
RMK	0	0	-4.05e-44	1.48E-29	0	1.41E-26	0	0	0	0	-1.88e-23	1.15E-22	0	-1.93e-23	0	8.92E-23	0	0	0
RMNtex	0	0	0	0	0	0	0	0	0	1.36E-22	-1.88e-23	1.15E-22	-4.58e-23	-1.01e-22	0	8.92E-23	0	0	0
RMNtpp	0	0	0	0	0	0	0	0	0	1.36E-22	-1.88e-23	1.15E-22	-4.58e-23	6.90E-23	0	8.92E-23	0	0	0
RMPA	0	0	-3.9e-47	1.48E-29	0	-8.76e-30	0	0	0	0	-1.88e-23	9.32E-23	0	-1.93e-23	0	8.92E-23	0	0	0
RPE	-0.174248	0	-0.30137	-0.161156	0	-0.356202	-0.439154	0	0	0.172033	0	-0.289871	-0.20167	0.101526	0.167748	-0.695511	-0.305959	0.194952	0.219302
RPI	-0.31714	-0.634207	-0.285548	-0.276589	-0.455618	-0.337537	-0.416974	-0.633696	-0.709234	-0.549239	-0.812242	-0.274447	-0.375884	-0.513456	-0.634926	-0.661742	-0.651924	-0.797559	-0.765923
RZ5PP	0	0	0	0	-9.81e-58	-9.6e-30	0	0	0	-1.68e-29	-1.29e-29	0	0	-5.48e-24	0	0	0	-1.84e-39	-1.99e-62
S7PI	0	0	0	0	0	0	0	0	0	-3.66e-22	0	0	1.16E-56	-1.28e-22	0	0	0	0	-5.01e-35
SADH	0	0	0	0	0	0	0	0	0	0	0	0	0	0	0	0	0	0	0
SADT2	0.0926769	0.133992	0.0962398	0.0836128	0.100712	0.112743	0.131139	0.133459	0.14702	0.103567	0.162875	0.0939884	0.105772	0.103302	0.118101	0.18944	0.160492	0.143242	0.13844
SARCOX	0	0	-1.86e-24	-9.11e-31	0	9.47E-34	0	-1.04e-31	0	0	1.06E-31	1.96E-32	0	3.40E-25	2.85E-25	-2.39e-25	2.82E-25	3.14E-24	2.45E-25
SBTPD	0	0	0	0	0	0	0	0	0	1.89E-22	0	4.41E-24	0	1.84E-22	1.06E-33	-7.7e-25	-9.39e-25	0	-2.32e-25
SBTptspp	0	0	0	0	0	0	0	0	0	0	0	0	0	1.07E-55	0	-4.58e-56	0	-4.96e-56	0
SBTtex	0	0	0	0	0	0	0	0	0	-1.57e-55	0	0	7.83E-56	-1.89e-22	0	0	0	-7.69e-56	0
SDPDS	0.128804	0.194142	0.135843	0.114803	0.142316	0.159112	0.191323	0.193242	0.214994	0.146135	0.243379	0.133337	0.150849	0.145924	0.170148	0.291221	0.242537	0.2116	0.201702
SDPTA	-0.128804	-0.194142	-0.135843	-0.114803	-0.142316	-0.159112	-0.191323	-0.193242	-0.214994	-0.146135	-0.243379	-0.133337	-0.150849	-0.145924	-0.170148	-0.291221	-0.242537	-0.2116	-0.201702
SELGTHR	-3e-36	0	4.46E-06	2.29E-29	-2.9e-52	1.11E-05	7.76E-06	-5.43e-29	7.33E-29	8.94E-09	3.47E-25	7.92E-06	4.32E-06	8.89E-09	1.22E-08	2.97E-05	1.01E-05	-4.42e-23	3.70E-36
SELGTHR2	-3e-36	0	4.46E-06	2.29E-29	-6.25e-52	1.11E-05	7.76E-06	-5.43e-29	7.33E-29	8.94E-09	3.47E-25	7.92E-06	4.32E-06	8.89E-09	1.22E-08	2.97E-05	1.01E-05	-4.42e-23	3.70E-36
SELGTHR3	-3e-36	0	4.46E-06	2.29E-29	-3.13e-52	1.11E-05	7.76E-06	-5.43e-29	7.33E-29	8.94E-09	3.47E-25	7.92E-06	4.32E-06	8.89E-09	1.22E-08	2.97E-05	1.01E-05	-4.42e-23	3.70E-36
SELNPS	-3e-36	0	4.46E-06	2.29E-29	-3.12e-52	1.11E-05	7.76E-06	-5.43e-29	7.33E-29	8.94E-09	6.94E-25	7.92E-06	4.32E-06	8.89E-09	1.22E-08	2.97E-05	1.01E-05	-4.42e-23	3.70E-36
SELR	0	0	0	0	0	0	0	0	0	4.86E-39	0	0	0	0	0	0	0	0	0
SELtex	0	0	0	0	0	0	0	0	0	2.05E-39	0	0	0	1.83E-22	0	0	0	0	0
SELtpp	0	0	0	0	0	0	0	0	0	0	0	0	0	0	0	0	0	0	0
SEPHCHCS	-2.83e-37	0	2.11E-26	-1.88e-34	3.57E-38	-5.63e-48	1.04E-34	0	1.28E-27	-2.7e-30	2.47E-33	5.93E-34	2.70E-36	3.86E-30	0	0	-3.58e-34	2.55E-27	3.13E-34
SERASr	-2.21e-28	0	3.14E-25	0	0	1.52E-25	0	0	3.49E-25	0	-6.77e-26	-5.25e-25	0	0	0	5.39E-26	0	0	0
SERAT	0.0926769	0.133992	0.0962398	0.0836128	0.100712	0.112743	0.131139	0.133459	0.14702	0.103567	0.162875	0.0939884	0.105772	0.103302	0.118101	0.18944	0.160492	0.143242	0.13844
SERD_D	0	0	0	0	0	0	0	0	0	0	0	0	0	0	0	0	0	0	0
SERD_L	0	0	0	0	0	0	0	0	0	0	0	0	0	0	0	0	0	0	0
SERt2rpp	0	-1.23e-32	-1.6e-25	0	1.13E-25	0	0	0	-1.1e-23	-2.07e-44	0	0	8.72E-26	5.46E-23	0	0	-3.48e-44	0	-1.33e-24
SERt4pp	0	0	0	0	0	1.79E-56	0	0	0	0	0	0	0	0	0	0	0	0	0
SERtex	0	0	0	0	0	0	0	0	0	0	0	0	0	-1.89e-22	0	0	0	0	0
SFGTHi	0	0	-2.88e-25	2.51E-24	2.78E-24	2.62E-56	3.85E-23	1.88E-31	-1.26e-24	7.73E-23	-7.97e-23	9.81E-23	5.61E-23	-7.9e-23	-3.53e-23	1.34E-22	0	0	6.22E-23
SGDS	0	-3.65e-31	0	0	0	0	1.09E-23	-1.78e-32	2.05E-25	0	0	0	0	0	0	0	0	0	0
SGSAD	0	0	0	0	0	0	6.09E-33	0	0	0	0	0	0	0	0	0	0	0	0
SHCHCS3	-2.83e-37	0	2.11E-26	-1.88e-34	3.57E-38	-5.63e-48	1.04E-34	0	-9.72e-30	-2.57e-30	2.47E-33	5.93E-34	2.70E-36	3.86E-30	0	0	-3.58e-34	2.55E-27	3.13E-34
SHCHD2	2.11E-08	4.57E-08	2.30E-08	1.70E-08	2.53E-08	3.17E-08	4.40E-08	4.55E-08	5.54E-08	2.67E-08	6.92E-08	2.19E-08	2.79E-08	2.66E-08	3.53E-08	9.64E-08	6.72E-08	5.32E-08	4.89E-08
SHCHF	2.11E-08	4.57E-08	2.30E-08	1.70E-08	2.53E-08	3.17E-08	4.40E-08	4.55E-08	5.54E-08	2.67E-08	6.92E-08	2.19E-08	2.79E-08	2.66E-08	3.53E-08	9.64E-08	6.72E-08	5.32E-08	4.89E-08
SHK3Dr	0.177458	0.257093	0.184915	0.161152	0.192928	0.221528	0.252026	0.259167	0.282266	0.196795	0.309283	0.181798	0.201664	0.197466	0.22412	0.365211	0.305943	0.274031	0.263185
SHKK	0.177458	0.257093	0.184915	0.161152	0.192928	0.221528	0.252026	0.259167	0.282266	0.196795	0.309283	0.181798	0.201664	0.197466	0.22412	0.365211	0.305943	0.274031	0.263185
SHSL1	0.0715686	0.103732	0.0743426	0.0644587	0.0778198	0.0868836	0.10157	0.103184	0.113922	0.0799479	0.126199	0.0724313	0.0817505	0.0796659	0.0912382	0.146391	0.124496	0.110737	0.1071
SKMt2pp	0	0	0	0	0	0	0	0	0	-1.88e-47	0	0	0	0	0	0	-6.73e-38	-1.29e-45	0
SKMtex	0	0	0	0	0	0	0	0	0	0	0	0	0	-1.89e-22	0	0	0	-1.92e-56	0
SLNTtex	-3e-36	0	4.46E-06	2.29E-29	-6.43e-52	1.11E-05	7.76E-06	-5.43e-29	7.33E-29	8.94E-09	3.47E-25	7.92E-06	4.32E-06	8.89E-09	1.22E-08	2.97E-05	1.01E-05	-4.42e-23	3.70E-36
SLNTtpp	-3e-36	0	4.46E-06	2.29E-29	-5.72e-52	1.11E-05	7.76E-06	-5.43e-29	7.33E-29	8.94E-09	3.47E-25	7.92E-06	4.32E-06	8.89E-09	1.22E-08	2.97E-05	1.01E-05	-4.42e-23	3.70E-36
SO2tex	0	0	0	0	0	0	0	0	0	0	0	0	0	-1.87e-22	0	0	0	0	0
SO2tpp	0	0	0	0	0	0	0	0	0	0	0	0	0	0	0	0	0	0	0
SO3tex	0	0	0	0	0	0	0	0	0	0	0	0	0	-1.89e-22	0	0	0	0	3.08E-23
SO4t2pp	0.0926769	0.133992	0.0962398	0.0836128	0.100712	0.112743	0.131139	0.133459	0.14702	0.103567	0.162875	0.0939884	0.105772	0.103302	0.118101	0.18944	0.160492	0.143242	0.13844
SO4tex	0.0926769	0.133992	0.0962398	0.0836128	0.100712	0.112743	0.131139	0.133459	0.14702	0.103567	0.162875	0.0939884	0.105772	0.103302	0.118101	0.18944	0.160492	0.143242	0.13844
SOTA	0	0	0	0	0	0	0	0	0	0	0	0	0	0	0	0	0	0	0
SPMDAT1	0	0	0	0	0	0	0	0	0	0	0	0	0	0	0	0	0	0	0
SPMDAT2	0	0	2.02E-25	1.76E-34	0	0	0	0	0	0	0	0	0	0	0	0	0	0	0
SPMDabcpp	0	0	0	0	0	0	0	0	0	0	0	0	0	0	0	0	0	0	0
SPMDt3pp	7.64E-38	0	0	-1.49e-34	-3.01e-39	7.76E-40	0	0	0	0	0	0	0	0	0	0	0	0	0
SPMDtex	-7.64e-38	0	0	1.49E-34	3.01E-39	0	0	0	0	0	0	0	0	-1.71e-22	0	0	0	0	0
SPMS	7.64E-38	0	0	-3.2e-34	2.49E-25	-6.08e-25	0	0	0	0	-5.29e-25	0	0	0	0	0	0	4.97E-25	0
SPODM	0	0	0	0	0	0	0	0	0	0	0	0	0	0	0	0	0	0	0
SPODMpp	0	0	0	0	0	0	0	0	0	0	0	0	0	0	0	0	0	0	0
SSALx	0	0	0	0	0	0	0	0	0	0	0	0	0	0	0	0	0	0	0
SSALy	0	0	0	0	0	0	0	0	0	0	0	0	0	0	0	0	0	0	0
SUCASPtpp	0	0	0	0	0	0	0	0	0	0	0	0	0	0	0	0	0	0	0
SUCBZL	-2.83e-37	0	2.10E-26	-1.88e-34	-2.12e-26	8.02E-25	1.06E-34	0	0	-2.72e-30	2.29E-24	2.24E-32	2.70E-36	3.95E-30	0	0	-3.58e-34	9.42E-26	-3.68e-33
SUCBZS	-2.83e-37	0	2.10E-26	-1.88e-34	-2.12e-26	8.02E-25	1.06E-34	0	0	-2.72e-30	2.29E-24	2.24E-32	2.70E-36	3.95E-30	0	0	-3.58e-34	9.42E-26	-3.68e-33
SUCCt2_2pp	8.75131	12.2843	10.6936	9.13169	9.5429	18.1248	14.026	14.1509	13.4359	4.11E-23	0	4.09E-23	4.11E-23	3.72E-23	0	0	0	0	0
SUCCt2_3pp	0	0	0	0	0	0	0	0	0	0	0	0	0	0	0	0	0	0	0
SUCCt3pp	0	0	0	0	0	0	0	0	0	0	0	0	0	0	0	0	0	0	0
SUCCtex	8.75131	12.2843	10.6936	9.13169	9.5429	18.1248	14.026	14.1509	13.4359	0	0	3.70E-23	0	-1.46e-22	0	0	0	0	0
SUCDi	11.0849	15.1919	14.7034	12.4753	11.9167	24.2813	19.0514	18.5831	16.5088	0.992262	0.353697	0.509638	2.99366	1.20231	1.16595	3.23337	3.10754	0.354201	0.308962
SUCFUMtpp	0	0	0	0	0	0	0	0	0	0	0	0	0	0	0	0	0	0	0
SUCMALtpp	0	0	0	0	0	0	0	0	0	0	0	0	0	0	0	0	0	0	0
SUCOAS	-2.13312	-2.60942	-3.79943	-3.1644	-2.15353	-5.90992	-4.73211	-4.13534	-2.7437	-0.76608	0.0160986	0	-2.76089	-0.976721	-0.904436	-0.0682584	-2.74014	-0.0318643	0
SUCRtex	0	0	0	0	0	0	0	0	0	3.85E-23	0	0	3.83E-23	-1.67e-22	0	0	0	3.58E-23	3.64E-23
SUCTARTtpp	0	0	0	0	0	0	0	0	0	0	0	0	0	0	0	0	0	0	0
SUCptspp	0	0	0	0	0	0	0	0	0	3.85E-23	0	0	3.83E-23	6.08E-23	0	0	0	3.58E-23	3.64E-23
SULFACabcpp	0	0	0	0	0	0	0	0	0	1.02E-24	3.48E-48	0	0	0	0	0	0	0	0
SULFACtex	0	0	0	0	0	0	0	0	0	0	0	0	0	-1.89e-22	0	0	0	0	0
SULRi	0.0926769	0.133992	0.0962398	0.0836128	0.100712	0.112743	0.131139	0.133459	0.14702	0.103567	0.162875	0.0939884	0.105772	0.103302	0.118101	0.18944	0.160492	0.143242	0.13844
SULabcpp	0	0	0	0	0	0	0	0	0	0	0	0	0	0	0	0	0	0	0
TAGURr	0	0	1.64E-56	0	2.66E-32	0	0	0	-4.68e-23	6.08E-23	4.86E-23	-1.21e-22	0	3.57E-23	0	-1.18e-22	0	0	0
TALA	0.00160762	0.128552	-0.0582246	4.23E-22	0.0964668	-0.0673331	-0.0935586	0.129589	0.14114	0.184417	0.15465	-0.0540339	-3.47e-22	0.149499	0.195938	-0.165138	0	0.234498	0.24125
TARTD	0	0	0	6.05E-23	0	2.91E-56	0	6.10E-23	0	4.11E-23	0	3.68E-24	3.63E-24	0	0	0	0	0	0
TARTRDtex	0	0	0	0	0	0	0	0	7.82E-57	4.36E-23	0	4.33E-23	4.37E-23	-1.52e-22	0	0	0	0	0
TARTRt7pp	0	0	0	6.05E-23	0	2.06E-56	-1.45e-22	6.10E-23	0	-1.65e-22	0	7.35E-24	7.26E-24	-2.06e-22	0	0	0	0	0
TARTRtex	0	0	1.96E-56	6.05E-23	0	0	-1.45e-22	6.10E-23	0	4.11E-23	0	7.35E-24	7.26E-24	-1.89e-22	0	0	0	0	0
TARTt2_3pp	0	0	0	0	0	0	0	0	0	4.36E-23	0	4.33E-23	4.37E-23	0	0	0	0	0	0
TAUDO	0	0	0	0	0	0	0	0	0	3.89E-23	0	3.84E-23	0	3.89E-23	0	5.90E-23	-4.38e-57	3.86E-23	3.90E-23
TAURabcpp	0	0	0	0	0	0	0	0	0	3.89E-23	0	3.84E-23	0	3.89E-23	0	5.90E-23	0	3.86E-23	3.90E-23
TAURtex	0	0	0	0	0	0	0	0	0	3.89E-23	0	3.84E-23	0	-1.7e-22	0	5.90E-23	4.28E-57	3.86E-23	3.90E-23
TCYNTtex	0	0	-1.92e-56	-1.91e-22	9.80E-57	0	0	0	0	0	0	0	0	-1.89e-22	0	0	0	0	3.08E-23
TDP	0	0	0	0	0	0	0	0	0	0	0	0	0	0	0	0	0	0	0
TDPADGAT	0	0	0	0	0	0	0	0	0	0	0	0	0	0	0	0	0	0	0
TDPAGTA	0	0	0	0	0	0	0	0	0	0	0	0	0	0	0	0	0	0	-5.51e-35
TDPDRE	0	0	6.84E-57	0	0	0	0	0	0	-9.15e-23	0	0	-3.33e-57	-3.21e-23	0	0	0	0	9.94E-36
TDPDRR	0	0	9.28E-57	0	0	0	0	0	0	-9.15e-23	0	0	-2.44e-57	-3.21e-23	0	0	0	0	4.78E-36
TDPGDH	0	0	0	0	0	0	0	0	0	-9.15e-23	0	0	-7.53e-57	8.37E-23	0	0	0	-8.34e-57	-2.93e-35
TDSK	0.007391	0.0110865	0.00778	0.006613	0.008169	0.0091415	0.010892	0.0110865	0.0122535	0.0083635	0.0138095	0.0075855	0.008558	0.0083635	0.009725	0.0165325	0.013615	0.012059	0.0114755
TGBPA	0	0	0	0	0	0	0	0	0	4.83E-23	0	0	3.58E-23	-4.72e-22	0	4.62E-23	0	4.81E-23	4.84E-23
THD2pp	2.40707	3.2393	1.27803	0.90746	2.22607	0	2.28988	1.70376	3.68036	0	0	0	0	0	0	0	0	0	0
THDPS	0.128804	0.194142	0.135843	0.114803	0.142316	0.159112	0.191323	0.193242	0.214994	0.146135	0.243379	0.133337	0.150849	0.145924	0.170148	0.291221	0.242537	0.2116	0.201702
THFAT	2.26E-05	4.30E-05	2.56E-05	1.88E-05	2.73E-05	3.04E-05	4.41E-05	4.27E-05	5.03E-05	2.76E-05	6.11E-05	2.35E-05	2.85E-05	2.74E-05	3.59E-05	7.91E-05	6.03E-05	5.02E-05	4.51E-05
THMDt2pp	0	0	0	0	0	0	0	0	0	0	0	0	0	0	0	0	0	0	0
THMDt2rpp	0	0	0	0	0	0	0	0	0	1.15E-20	0	0	0	0	0	0	0	0	0
THMDtex	0	0	0	0	0	0	0	0	0	0	0	0	0	-1.89e-22	0	0	0	0	0
THMabcpp	0	0	0	2.37E-23	0	0	2.14E-23	1.35E-49	2.02E-23	7.67E-57	0	0	0	0	0	0	0	0	0
THMtex	0	0	0	2.37E-23	0	0	2.14E-23	0	2.02E-23	9.78E-57	0	0	0	-1.89e-22	0	0	0	-1.92e-56	0
THRA2i	0	0	0	0	0	0	0	0	0	0	0	0	0	0	0	0	0	0	0
THRAi	0	0	0	0	0	0	0	0	0	0	0	0	0	0	0	0	0	0	0
THRD	0	0	0	0	0	0	0	0	0	0	0	0	0	0	0	0	0	0	0
THRD_L	0.134018	0.195533	0.138733	0.120082	0.146225	0.1601	0.189788	0.193492	0.214923	0.150615	0.24009	0.135688	0.153715	0.149876	0.172618	0.276724	0.23619	0.209866	0.202912
THRPtex	0	0	0	0	0	0	0	0	0	0	0	0	0	-1.89e-22	0	0	0	-1.92e-56	0
THRS	0.245241	0.359204	0.255439	0.220157	0.267859	0.29847	0.351071	0.357016	0.395273	0.27553	0.441604	0.251034	0.282687	0.274818	0.316167	0.520522	0.437467	0.386524	0.372326
THRabcpp	0	0	0	0	0	0	0	0	0	0	0	0	0	0	0	0	0	0	0
THRt2pp	0	0	0	0	0	0	0	0	0	0	0	0	0	0	0	0	0	0	0
THRt2rpp	5.42E-28	1.40E-32	4.29E-24	4.75E-24	-1.56e-24	9.78E-26	-5.09e-24	-1.3e-24	8.77E-26	0	0	0	0	0	0	2.11E-23	0	1.99E-23	0
THRt4pp	0	0	0	0	0	0	0	0	0	6.43E-23	1.59E-24	0	6.45E-24	-8.31e-25	-1.92e-25	0	-1.36e-24	0	1.08E-23
THRtex	0	0	0	0	0	0	0	0	0	7.42E-23	0	0	0	-1.6e-22	0	0	0	0	0
THYMt3pp	0	0	0	0	0	0	0	0	0	0	0	0	0	0	0	0	0	0	0
THYMtex	0	0	0	0	0	0	0	0	0	0	0	0	0	-1.36e-22	0	0	0	0	0
TKT1	0.00160762	0.128552	-0.0582246	0	0.0964668	-0.0673331	-0.0935586	0.129589	0.14114	0.184417	0.15465	-0.0540339	0	0.149499	0.195938	-0.165138	0	0.234498	0.24125
TKT2	-0.175855	-0.128552	-0.243145	-0.161156	-0.0964668	-0.288869	-0.345595	-0.129589	-0.14114	-0.012384	-0.15465	-0.235837	-0.20167	-0.0479731	-0.0281904	-0.530373	-0.305959	-0.0395461	-0.0219476
TMAOR1	0	0	0	0	0	0	0	0	0	0	0	0	0	0	0	0	0	0	0
TMAOR1pp	0	0	0	0	0	0	1.47E-21	0	0	0	1.38E-21	0	-6.09e-23	1.59E-21	9.34E-24	0	0	1.44E-21	3.22E-22
TMAOR2	0	0	0	0	0	0	0	0	0	6.40E-23	0	0	0	0	0	6.42E-23	0	0	0
TMAOR2pp	0	0	1.54E-21	2.12E-21	0	0	0	1.40E-21	1.23E-21	2.23E-21	4.49E-22	1.31E-21	0	-1.25e-21	0	1.75E-22	0	1.56E-21	0
TMAOtex	0	0	3.91E-56	0	0	0	0	0	0	6.08E-23	5.97E-23	0	-6.09e-23	-3.68e-21	9.34E-24	-5.9e-23	0	-5.7e-23	6.12E-23
TMAtex	0	0	0	0	0	0	0	0	0	-6.08e-23	-5.97e-23	0	6.09E-23	3.30E-21	-9.34e-24	5.90E-23	0	-9.61e-57	-6.12e-23
TMDK1	0	0	0	0	0	0	0	0	0	0	0	0	0	0	0	0	0	0	0
TMDPP	0	0	0	0	0	0	0	0	0	0	0	0	0	0	0	0	0	0	0
TMDS	0.0160976	0.0184679	0.0165849	0.0149377	0.0170088	0.0178007	0.0184405	0.0184679	0.018538	0.0171973	0.0185561	0.0163491	0.0173703	0.0171973	0.0181096	0.0188904	0.0185511	0.018534	0.0185063
TMK	0	0	-1.09e-24	2.37E-23	5.77E-25	-4.24e-57	2.14E-23	8.81E-50	2.02E-23	7.04E-35	0	0	0	5.70E-25	0	0	0	7.06E-31	0
TMPK	7.44E-07	1.79E-06	6.15E-07	6.71E-07	1.03E-06	8.38E-07	1.18E-06	1.96E-06	2.15E-06	1.12E-06	2.56E-06	5.85E-07	6.43E-07	1.16E-06	1.44E-06	2.66E-06	1.52E-06	2.38E-06	2.05E-06
TMPPP	7.44E-07	1.79E-06	6.15E-07	6.71E-07	1.03E-06	8.38E-07	1.18E-06	1.96E-06	2.15E-06	1.12E-06	2.56E-06	5.85E-07	6.43E-07	1.16E-06	1.44E-06	2.66E-06	1.52E-06	2.38E-06	2.05E-06
TPI	-0.478362	-0.876063	-0.455307	-0.420846	-0.633815	-0.537085	-0.654673	-0.875572	-0.976558	7.75033	12.8297	14.67	9.90524	9.11412	8.69404	24.7873	15.1512	13.0364	10.7736
TPRDCOAS	0	0	0	0	0	0	0	0	0	0	0	0	0	0	0	0	0	0	0
TRE6PH	0	0	0	1.96E-22	0	9.24E-56	0	1.76E-22	0	-6.65e-22	0	-2.21e-24	-7.25e-22	1.15E-21	0	5.40E-56	0	2.62E-56	-3.34e-35
TRE6PP	0	0	0	0	0	0	0	0	0	0	0	0	0	0	0	0	0	0	0
TRE6PS	0	0	-3.34e-56	0	0	0	0	0	0	3.66E-22	0	0	0	1.28E-22	0	0	0	0	-3.34e-35
TREH	0	0	0	0	0	0	0	0	0	0	0	0	0	0	0	0	0	1.96E-56	0
TREHpp	0	0	0	-1.96e-22	0	0	0	-1.76e-22	1.03E-21	1.03E-21	0	2.21E-24	7.25E-22	-1.03e-21	0	0	0	0	0
TREptspp	0	0	0	1.96E-22	0	8.29E-56	0	1.76E-22	-1.03e-21	-1.03e-21	0	-2.21e-24	-7.25e-22	1.03E-21	0	0	0	-3.94e-56	0
TREtex	0	0	0	0	0	0	0	0	0	0	0	0	0	-1.89e-22	0	0	0	-9.61e-56	7.75E-56
TRPAS2	-0.0310851	-0.0434786	-0.0321339	-0.0284286	-0.0334594	-0.0380006	-0.0424788	-0.0437865	-0.0472421	-0.0348416	-0.0527518	-0.0323829	-0.0356207	-0.0349879	-0.0392132	-0.0611796	-0.052075	-0.0472575	-0.0456555
TRPS1	0	0	0	0	0	0	0	0	0	0	0	0	0	0	0	0	0	0	0
TRPS2	0	0	0	0	0	0	0	0	0	0	0	0	0	0	0	0	0	0	0
TRPS3	0.0310851	0.0434786	0.0321339	0.0284286	0.0334594	0.0380006	0.0424788	0.0437865	0.0472421	0.0348416	0.0527518	0.0323829	0.0356207	0.0349879	0.0392132	0.0611796	0.052075	0.0472575	0.0456555
TRPt2rpp	6.35E-30	-2.55e-33	5.26E-54	-1.23e-26	2.56E-24	4.26E-53	-5.41e-25	-2.26e-26	2.34E-25	5.32E-24	-7.05e-26	-2.3e-25	-4.79e-26	3.20E-24	0	-1.42e-25	0	-1.56e-25	7.76E-26
TRPtex	0	0	0	0	0	0	0	0	0	0	0	0	0	-9.12e-23	0	0	0	0	0
TRSARr	0.000138406	0.000212168	0.000146584	0.000123139	0.000154162	0.000172395	0.000209369	0.00021204	0.000235876	-1.78e-22	3.21E-23	1.05E-22	-4.04e-23	-2.11e-22	0	1.67E-22	0	-2.54e-22	-7.89e-23
TSULabcpp	2.88E-23	0	-1.76e-56	0	0	1.20E-56	0	0	0	6.08E-23	5.97E-23	0	3.17E-23	1.22E-22	0	3.19E-23	0	3.06E-23	3.08E-23
TSULtex	0	0	0	0	0	0	0	0	0	6.08E-23	5.97E-23	0	3.17E-23	-1.81e-22	0	0	0	3.02E-23	0
TTDCAtexi	0	0	0	0	0	0	0	0	0	0	0	2.17E-22	0	0	0	-2.97e-56	-3.08e-56	-4.25e-56	0
TTDCEAtexi	0	0	0	0	0	0	0	0	0	0	0	1.87E-55	-2.83e-56	0	0	-9.9e-57	-4.11e-56	-8.5e-56	0
TTRCYCtex	0	0	2.04E-56	-2.03e-22	0	0	0	0	0	0	0	0	0	2.02E-22	0	0	0	0	0
TTRCYCtpp	0	0	0	0	0	0	0	0	0	0	0	0	0	0	0	0	0	0	0
TUNGSabcpp	0	0	0	0	0	0	0	0	0	0	0	0	0	0	0	0	0	0	0
TUNGStex	0	0	0	0	0	0	0	0	0	0	0	0	0	-1.89e-22	0	0	0	0	0
TYMtex	0	0	9.79E-57	-6.05e-23	0	0	0	0	0	-6.08e-23	0	0	0	-1.89e-22	0	0	0	0	0
TYRL	7.44E-07	1.79E-06	6.15E-07	6.71E-07	1.03E-06	8.38E-07	1.18E-06	1.96E-06	2.15E-06	1.12E-06	2.56E-06	5.85E-07	6.43E-07	1.16E-06	1.44E-06	2.66E-06	1.52E-06	2.38E-06	2.05E-06
TYROXDApp	0	0	1.03E-56	-6.05e-23	0	0	0	0	0	-6.08e-23	0	0	0	-6.08e-23	0	0	0	0	0
TYRPpp	0	0	0	0	0	0	0	0	0	0	5.51E-23	0	0	0	0	0	0	0	0
TYRPtex	0	0	0	0	0	0	0	0	0	0	5.51E-23	0	0	-1.89e-22	0	0	0	-1.92e-56	0
TYRTA	-0.0633449	-0.0926375	-0.0663033	-0.0575914	-0.069085	-0.0803346	-0.0911026	-0.0938941	-0.101957	-0.0698826	-0.110838	-0.0650642	-0.0718992	-0.0702839	-0.0798242	-0.132789	-0.110178	-0.09831	-0.0939378
TYRt2rpp	-1.46e-27	2.69E-32	1.57E-24	2.18E-24	1.67E-25	-2.68e-27	6.97E-25	-1.58e-24	-1.01e-25	1.01E-23	5.52E-23	3.13E-24	-5.19e-25	7.28E-24	6.40E-31	-4.54e-24	9.49E-25	-4.74e-26	4.81E-24
TYRtex	0	0	0	0	0	0	0	0	0	0	0	0	0	-1.57e-22	0	0	0	0	0
ThDPAT	0	0	0	0	0	0	0	0	0	0	0	0	0	0	0	0	0	0	0
UAAGDS	0.0105594	0.0158392	0.0111152	0.00944792	0.011671	0.0130604	0.0155613	0.0158392	0.0175064	0.0119488	0.0197295	0.0108373	0.0122267	0.0119488	0.013894	0.0236198	0.0194516	0.0172286	0.0163949
UACGALPpp	0	0	0	0	0	0	0	0	0	0	0	0	0	0	0	0	0	0	0
UACGAMPpp	0	0	0	0	0	0	0	0	0	0	0	0	6.09E-23	0	0	0	0	0	0
UACGAMtex	0	0	0	0	0	0	0	0	0	0	0	0	6.09E-23	-1.89e-22	0	0	0	0	0
UACMAMO	0	0	0	0	0	0	0	0	0	-2.46e-45	0	0	0	0	0	0	0	0	-1.96e-35
UAG2E	0	0	0	0	0	0	0	0	0	-2.46e-45	0	0	0	-4.09e-22	0	0	0	0	-5.08e-35
UAGCVT	0.0105594	0.0158392	0.0111152	0.00944792	0.011671	0.0130604	0.0155613	0.0158392	0.0175064	0.0119488	0.0197295	0.0108373	0.0122267	0.0119488	0.013894	0.0236198	0.0194516	0.0172286	0.0163949
UAGDP	0.0359009	0.0538513	0.0377904	0.0321218	0.0396799	0.0444037	0.0529066	0.0538513	0.0595199	0.0406247	0.067078	0.0368456	0.0415694	0.0406247	0.047238	0.0803046	0.0661332	0.0585751	0.0557408
UAGPT3	0.0105594	0.0158392	0.0111152	0.00944792	0.011671	0.0130604	0.0155613	0.0158392	0.0175064	0.0119488	0.0197295	0.0108373	0.0122267	0.0119488	0.013894	0.0236198	0.0194516	0.0172286	0.0163949
UAMAGS	0.0105594	0.0158392	0.0111152	0.00944792	0.011671	0.0130604	0.0155613	0.0158392	0.0175064	0.0119488	0.0197295	0.0108373	0.0122267	0.0119488	0.013894	0.0236198	0.0194516	0.0172286	0.0163949
UAMAS	0.0105594	0.0158392	0.0111152	0.00944792	0.011671	0.0130604	0.0155613	0.0158392	0.0175064	0.0119488	0.0197295	0.0108373	0.0122267	0.0119488	0.013894	0.0236198	0.0194516	0.0172286	0.0163949
UAPGR	0.0105594	0.0158392	0.0111152	0.00944792	0.011671	0.0130604	0.0155613	0.0158392	0.0175064	0.0119488	0.0197295	0.0108373	0.0122267	0.0119488	0.013894	0.0236198	0.0194516	0.0172286	0.0163949
UDCPDP	0.0105594	0.0158392	0.0111152	0.00944792	0.011671	0.0130604	0.0155613	0.0158392	0.0175064	0.0119488	0.0197295	0.0108373	0.0122267	0.0119488	0.013894	0.0236198	0.0194516	0.0172286	0.0163949
UDCPDPS	2.09E-05	3.13E-05	2.20E-05	1.87E-05	2.31E-05	2.58E-05	3.08E-05	3.13E-05	3.47E-05	2.37E-05	3.91E-05	2.15E-05	2.42E-05	2.37E-05	2.75E-05	4.68E-05	3.85E-05	3.41E-05	3.25E-05
UDCPDPpp	0	0	-2.88e-36	5.87E-49	0	5.83E-25	0	0	0	5.21E-27	1.46E-22	5.95E-34	-9.25e-38	3.31E-28	0	0	0	-6.78e-49	3.55E-24
UDCPPtppi	0	0	3.48E-34	5.87E-49	0	5.83E-25	0	4.82E-35	0	-2.1e-24	0	5.95E-34	-9.25e-38	3.31E-28	0	5.40E-31	0	-6.95e-49	3.55E-24
UDPACGALtex	0	0	0	0	0	0	0	0	0	0	0	0	0	-1.89e-22	0	0	0	-1.92e-56	0
UDPG4E	0	0	0	0	0	0	0	0	0	-1.65e-22	0	0	-1.66e-22	-9.34e-22	0	0	0	-4.54e-22	-1.74e-22
UDPGALM	0	0	0	0	0	0	0	0	0	0	0	0	0	0	0	0	0	0	0
UDPGALPpp	0	0	0	0	0	0	0	0	0	0	0	0	0	0	0	0	0	0	0
UDPGALtex	0	0	0	0	0	0	0	0	0	0	0	0	0	-1.89e-22	0	0	0	0	0
UDPGD	0	0	0	0	0	0	0	0	0	0	0	0	0	0	0	0	0	0	0
UDPGDC	0	0	0	0	0	0	0	0	0	0	0	0	0	4.37E-57	0	0	0	0	0
UDPGLCURtex	0	0	0	0	0	0	0	0	0	0	0	0	0	-1.89e-22	0	0	0	0	0
UDPGPpp	0	0	0	0	0	0	0	0	0	0	0	0	0	0	0	0	0	0	0
UDPGtex	0	0	0	0	0	0	0	0	0	0	0	0	0	-1.89e-22	0	0	0	0	0
UDPKAAT	0	0	0	0	-1.08e-57	-1.04e-57	0	0	0	0	0	0	0	-1.05e-23	0	0	0	0	0
UGLCURPpp	0	0	0	0	0	0	0	0	0	0	0	0	0	0	0	0	0	0	0
UGLT	0	0	0	0	0	0	0	0	0	1.65E-22	0	0	1.66E-22	0	0	0	0	4.54E-22	1.74E-22
UGLYCH	0	0	0	0	0	0	0	0	0	6.08E-23	1.28E-25	-1.88e-40	2.93E-37	-3.71e-31	0	-6.98e-37	0	0	0
UGMDDS	0.0105594	0.0158392	0.0111152	0.00944792	0.011671	0.0130604	0.0155613	0.0158392	0.0175064	0.0119488	0.0197295	0.0108373	0.0122267	0.0119488	0.013894	0.0236198	0.0194516	0.0172286	0.0163949
UHGADA	0.014782	0.022173	0.01556	0.013226	0.016338	0.018283	0.021784	0.022173	0.024507	0.016727	0.027619	0.015171	0.017116	0.016727	0.01945	0.033065	0.02723	0.024118	0.022951
ULA4NFT	0	0	0	0	0	0	0	0	0	0	0	3.21E-25	0	3.37E-31	0	0	0	3.34E-29	0
ULA4Ntppi	0	0	3.68E-34	0	0	0	0	4.82E-35	0	1.22E-48	0	0	0	-1.16e-46	0	2.04E-31	0	0	0
UM3PL	0	0	0	3.14E-23	0	0	0	0	0	3.12E-23	0	0	3.13E-23	3.12E-23	0	2.66E-23	0	-3.1e-23	0
UM4PCP	0	0	0	0	0	0	0	0	0	0	0	0	0	0	0	0	0	0	0
UM4PL	0	0	0	0	0	0	0	0	0	0	0	0	0	0	0	0	0	0	0
UMPK	0.172234	0.278485	0.189101	0.150957	0.197616	0.2204	0.282504	0.27811	0.313548	0.199062	0.363765	0.178529	0.204561	0.198636	0.241397	0.459285	0.35991	0.311243	0.287789
UMPtex	0	0	0	0	0	0	0	0	0	0	0	0	0	-1.89e-22	0	0	0	-1.92e-56	0
UPLA4FNF	0	0	8.94E-58	0	-1.39e-24	0	7.74E-26	2.92E-25	0	-3.94e-29	-5.06e-24	0	0	5.27E-32	0	0	0	9.59E-50	-4.3e-24
UPLA4FNT	0	0	0	0	0	0	0	0	0	1.22E-48	0	0	0	-1.55e-24	0	0	0	0	0
UPP3MT	2.11E-08	4.57E-08	2.30E-08	1.70E-08	2.53E-08	3.17E-08	4.40E-08	4.55E-08	5.54E-08	2.67E-08	6.92E-08	2.19E-08	2.79E-08	2.66E-08	3.53E-08	9.64E-08	6.72E-08	5.32E-08	4.89E-08
UPP3S	4.01E-05	8.02E-05	6.23E-05	5.91E-05	4.77E-05	0.000171801	0.000109936	0.000142021	9.54E-05	3.34E-05	7.30E-05	7.88E-05	5.84E-05	5.48E-05	4.32E-05	0.000315594	0.000122909	9.54E-05	5.35E-05
UPPDC1	4.01E-05	8.01E-05	6.23E-05	5.91E-05	4.76E-05	0.000171769	0.000109892	0.000141976	9.53E-05	3.33E-05	7.29E-05	7.88E-05	5.83E-05	5.48E-05	4.32E-05	0.000315498	0.000122842	9.54E-05	5.35E-05
UPPRT	0	0	0	0	0	0	0	0	0	0	0	0	0	0	0	0	0	0	0
URACPAH	0	0	0	0	0	0	0	0	0	0	0	0	0	0	0	0	0	0	0
URAt2pp	0	0	0	0	0	0	0	0	0	0	0	0	0	0	0	0	0	0	0
URAt2rpp	0	0	0	4.27E-23	0	0	0	0	0	4.33E-23	0	0	0	4.33E-23	0	0	0	0	0
URAtex	0	0	0	0	0	0	0	0	0	0	0	0	0	-1.89e-22	0	0	0	0	0
URDGLYCD	0	0	0	1.25E-24	-2.64e-56	0	0	6.10E-23	0	3.03E-40	0	0	0	1.04E-38	0	2.53E-57	0	0	0
UREAtex	0	0	0	0	0	0	0	0	0	0	0	0	0	-1.89e-22	0	0	0	0	0
UREAtpp	0	0	0	0	0	0	0	0	0	0	0	0	0	0	0	0	0	0	0
URIC	0	0	0	-1.3e-53	0	0	0	0	0	0	0	0	0	0	0	0	0	0	0
URIH	0	0	0	1.18E-38	-1.35e-56	0	0	0	0	0	0	4.79E-23	9.17E-23	0	0	9.95E-23	0	1.26E-22	0
URIK2	0	0	0	0	0	0	0	0	0	0	0	0	0	0	0	0	0	0	0
URIt2pp	0	0	0	0	0	-4.5e-56	0	0	0	0	0	0	6.09E-23	0	0	0	0	0	0
URIt2rpp	0	0	0	0	0	0	0	0	0	0	1.47E-27	0	0	0	0	0	2.58E-29	-1.19e-57	0
URItex	0	0	0	0	0	0	0	0	0	0	0	0	0	0	0	0	0	0	0
USHD	0.007391	0.0110865	0.00778	0.006613	0.008169	0.0091415	0.010892	0.0110865	0.0122535	0.0083635	0.0138095	0.0075855	0.008558	0.0083635	0.009725	0.0165325	0.013615	0.012059	0.0114755
VALTA	-0.167472	-0.247946	-0.174539	-0.150278	-0.183682	-0.204441	-0.241787	-0.247265	-0.273471	-0.189099	-0.307534	-0.17107	-0.192908	-0.188992	-0.218227	-0.361514	-0.302033	-0.269029	-0.257593
VALabcpp	0	0	0	0	0	0	0	0	0	0	0	0	0	0	0	0	0	0	0
VALt2rpp	3.42E-29	-1.77e-32	5.51E-24	1.30E-23	5.15E-24	6.19E-24	-4.8e-24	1.94E-24	7.42E-24	-1.82e-23	-6.85e-25	2.57E-24	-2.67e-24	3.88E-23	7.77E-25	-2.94e-24	5.43E-24	2.25E-24	-1.89e-24
VALtex	0	0	0	0	0	0	0	0	0	0	0	0	0	-1.44e-22	0	0	0	0	0
VPAMTr	0	0	0	0	0	0	0	0	0	0	0	0	0	0	0	0	0	0	0
X5PL3E	6.80E-38	0	2.66E-32	0	0	0	0	0	-1.99e-24	-8.73e-23	0	1.81E-22	1.03E-22	-5.32e-23	-2.96e-23	0	0	3.39E-23	3.61E-23
XAND	0	0	0	-1.3e-53	0	0	0	1.43E-39	0	0	0	0	0	0	0	0	0	0	0
XANt2pp	0	0	0	0	0	0	0	0	0	0	0	0	0	0	0	0	0	0	0
XANtex	0	0	0	0	0	0	0	0	0	0	0	0	0	-1.7e-22	0	0	0	0	0
XANtpp	0	0	0	0	0	0	0	0	0	0	0	0	0	0	0	0	0	0	0
XMPtex	0	0	0	0	0	0	0	0	0	0	0	0	0	-1.89e-22	0	0	0	0	0
XPPT	-8.76e-39	0	-3.99e-36	0	0	0	0	0	0	0	0	0	0	0	0	0	0	0	0
XTSNH	0	0	0	0	0	0	0	0	0	0	0	0	0	0	0	0	0	0	0
XTSNt2rpp	-8.76e-39	0	-3.99e-36	0	0	0	0	0	0	0	0	0	0	0	0	0	0	0	0
XTSNtex	0	0	0	0	0	0	0	0	0	0	0	0	0	-1.89e-22	0	0	0	0	0
XYLI1	0	0	0	0	0	0	0	0	0	4.24E-23	0	6.03E-23	6.09E-23	-3.29e-21	-2.96e-23	0	0	-3.34e-23	0
XYLI2	0	0	-1.58e-54	1.71E-22	0	-3.32e-55	0	1.48E-22	-5.58e-23	-3.85e-23	0	0	-7.67e-23	-6.08e-23	0	0	0	-7.17e-23	-4.8e-23
XYLK	0	0	-1.16e-22	2.18E-24	-3.36e-23	0	7.15E-23	0	0	3.42E-23	0	5.63E-23	6.44E-23	3.42E-23	0	5.26E-28	0	-1.19e-24	0
XYLK2	6.80E-38	0	0	0	0	0	0	0	-1.99e-24	0	0	1.21E-22	6.09E-23	0	0	0	0	0	0
XYLUt2pp	0	0	0	0	0	0	0	0	0	-4.79e-23	0	6.03E-23	0	0	0	0	0	0	0
XYLUtex	0	0	0	0	0	0	0	0	0	-4.79e-23	0	6.03E-23	0	-1.89e-22	0	0	0	0	0
XYLabcpp	0	0	0	0	0	0	0	0	0	0	0	0	0	0	0	0	0	0	0
XYLt2pp	0	0	0	0	0	0	0	0	0	0	0	6.03E-23	6.09E-23	0	-2.96e-23	0	0	0	0
XYLtex	0	0	0	0	0	0	0	0	0	0	0	6.03E-23	6.09E-23	-1.81e-22	-2.96e-23	0	0	-1.19e-24	0
ZN2abcpp	0	0	0	0	0	0	0	0	0	0	0	0	0	0	0	0	0	0	0
ZN2t3pp	0	0	0	0	0	0	0	0	0	0	0	0	0	0	0	0	0	0	0
ZN2tpp	4.95E-06	1.13E-05	7.03E-06	3.95E-06	6.23E-06	1.10E-05	1.45E-05	1.13E-05	1.39E-05	6.42E-06	1.79E-05	6.22E-06	7.97E-06	6.42E-06	8.92E-06	3.53E-05	2.17E-05	1.38E-05	1.21E-05
ZNabcpp	0	0	0	0	0	0	0	0	0	0	0	0	0	0	0	0	0	0	0
Zn2tex	4.95E-06	1.13E-05	7.03E-06	3.95E-06	6.23E-06	1.10E-05	1.45E-05	1.13E-05	1.39E-05	6.42E-06	1.79E-05	6.22E-06	7.97E-06	6.42E-06	8.92E-06	3.53E-05	2.17E-05	1.38E-05	1.21E-05
RNDR1b3	0	0	0	0	0	0	0	0	0	0	0	0	0	0	0	0	0	0	0
RNDR1b1	0	0	0	0	0	0	0	0	0	0	0	0	0	0	0	0	0	0	0
RNDR1b4	0	0	0	0	0	0	0	0	0	0	0	0	0	0	0	0	0	0	0
RNDR1b2	0	0	0	0	0	0	0	0	0	0	0	0	0	0	0	0	0	0	0
3OAR401	0	0	2.07E-35	0	-2.11e-35	0	0	0	-5.73e-38	-1.6e-23	0	0	0	0	0	0	0	-7.94e-24	0
ACPPAT1201	0	0	0	0	0	0	0	0	0	1.44E-25	0	-4.85e-25	0	0	0	0	0	0	0
3OAS1401	0.0295641	0.0443462	0.0311201	0.0264521	0.0326761	0.0365661	0.0435682	0.0443462	0.0490143	0.0334541	0.0552383	0.0303421	0.0342321	0.0334541	0.0389002	0.0661305	0.0544603	0.0482363	0.0459022
AOXSr21	1.50E-08	3.39E-08	1.67E-08	1.20E-08	1.84E-08	2.30E-08	3.27E-08	3.39E-08	4.14E-08	1.93E-08	5.25E-08	1.58E-08	2.02E-08	1.93E-08	2.61E-08	7.53E-08	5.11E-08	4.01E-08	3.63E-08
SufBCD_mod_1:2Fe2S_mod_1:fe2atp_mediated_FE_loading	0	0	-9.12e-58	8.11E-25	0	-3.09e-58	0	7.31E-25	0	0	-2.84e-25	0	0	0	0	0	0	1.03E-34	0
OPMEACPS1	1.50E-08	3.39E-08	1.67E-08	1.20E-08	1.84E-08	2.30E-08	3.27E-08	3.39E-08	4.14E-08	1.93E-08	5.25E-08	1.58E-08	2.02E-08	1.93E-08	2.61E-08	7.53E-08	5.11E-08	4.01E-08	3.63E-08
3HAD1411	0	0	0	0	0	0	0	0	0	-1.82e-29	0	0	0	0	0	0	0	0	0
PAPSR24	0	0	0	0	0	0	0	0	0	0	0	0	0	0	6.41E-23	0	0	9.22E-23	0
2Fe2S_to_IscA_by_IscU	0	0	-1.98e-57	1.62E-24	0	-3.74e-58	0	1.46E-24	0	1.50E-38	-1.82e-38	0	0	-3.54e-39	0	0	0	0	0
3OAR1611	0	0	0	0	0	0	0	0	0	-6.44e-23	0	0	0	0	0	0	0	0	0
AGPAT1811	0	0	0	0	0	0	0	0	0	0	0	3.71E-22	0	0	0	-5.99e-23	0	-1.24e-22	0
Fe_transfer_CyaY_mod_1:fe2_to_IscU_mod_1:fe2	0	0	0	0	0	0	0	0	0	0	0	0	0	0	0	0	0	0	0
3OAS801	0	0	0	0	0	0	0	0	0	-1.57e-23	-4.41e-34	0	0	2.38E-38	0	0	2.76E-36	-7.94e-24	0
EAR120y1	0	0	0	0	0	0	0	0	0	0	0	0	0	0	0	0	0	0	0
U23GAAT1	0.014782	0.022173	0.01556	0.013226	0.016338	0.018283	0.021784	0.022173	0.024507	0.016727	0.027619	0.015171	0.017116	0.016727	0.01945	0.033065	0.02723	0.024118	0.022951
EAR60y1	0	0	0	0	0	0	0	0	0	0	0	0	0	0	0	0	0	0	0
FA120ACPHi1	0	0	0	0	0	0	0	0	0	0	0	0	0	0	0	0	0	0	0
3HAD601	0	0	0	0	0	0	0	0	0	-1.57e-23	-4.41e-34	0	0	0	0	0	-1.05e-47	-7.94e-24	0
3HAD1611	0	0	0	0	0	0	0	0	0	-6.44e-23	0	0	0	0	0	0	0	0	0
FA141ACPHi1	0	0	0	0	0	0	0	0	0	0	0	0	0	0	0	0	0	0	0
Fe_transfer_CyaY_mod_1:fe2_to_IscU_mod_1:2Fe2S_mod_1:fe2	3.96E-05	8.05E-05	5.04E-05	4.13E-05	4.68E-05	9.62E-05	9.13E-05	0.000101582	9.64E-05	1.22E-05	2.07E-05	3.61E-06	1.62E-05	1.47E-05	1.62E-05	3.66E-05	2.82E-05	1.93E-05	1.50E-05
DSBDR1	0	0	0	0	0	0	0	0	0	0	0	0	0	0	0	0	0	0	0
DSBDR2	0	0	0	0	0	0	0	0	0	0	0	0	0	0	0	0	0	0	0
OPMEACPR1	1.50E-08	3.39E-08	1.67E-08	1.20E-08	1.84E-08	2.30E-08	3.27E-08	3.39E-08	4.14E-08	1.93E-08	5.25E-08	1.58E-08	2.02E-08	1.93E-08	2.61E-08	7.53E-08	5.11E-08	4.01E-08	3.63E-08
EAR60x1	0	0	1.26E-25	0	0	0	0	0	0	-3.62e-24	4.43E-23	0	0	1.96E-25	0	0	-1.89e-35	-3.32e-24	0
EPMEACPR1	1.50E-08	3.39E-08	1.67E-08	1.20E-08	1.84E-08	2.30E-08	3.27E-08	3.39E-08	4.14E-08	1.93E-08	5.25E-08	1.58E-08	2.02E-08	1.93E-08	2.61E-08	7.53E-08	5.11E-08	4.01E-08	3.63E-08
EAR160y1	0	0	0	0	0	0	0	0	0	0	0	0	0	0	0	0	0	0	0
SCYSDS1	0	0	0	0	0	0	0	0	0	0	0	0	0	0	0	0	0	0	0
AACPS91	4.83E-07	9.13E-07	4.14E-07	5.82E-07	5.53E-07	7.74E-07	7.27E-07	1.31E-06	1.08E-06	3.52E-07	6.65E-07	3.98E-08	3.65E-07	4.69E-07	4.56E-07	2.11E-07	5.62E-07	7.47E-07	5.16E-07
EAR120x1	-4.34e-35	0	0	0	0	0	-6.06e-35	-3.48e-33	0	3.54E-35	4.43E-23	3.99E-23	0	0	0	0	0	3.66E-23	0
S_transfer_to_SufBCD_mod_1:2Fe1S	0	0	7.98E-58	-8.11e-25	0	0	7.54E-58	-7.31e-25	0	0	-2.84e-25	0	0	0	0	0	0	-3.03e-47	0
AGPAT1601	0.0242493	0.036374	0.0255256	0.0216968	0.0268019	0.0299926	0.0357358	0.036374	0.0402028	0.02744	0.0453079	0.0248875	0.0280782	0.02744	0.031907	0.0542419	0.0446698	0.0395647	0.0376503
3HAD1601	0	0	0	0	0	0	0	0	0	0	0	0	0	0	0	0	0	0	0
G3PAT1801	0	0	0	2.69E-23	0	0	0	0	0	-8.4e-23	0	-2.36e-21	0	5.22E-37	0	-2.57e-23	-1.57e-56	-1.57e-56	-2.75e-22
FA80ACPHi1	0	0	0	0	0	0	0	0	0	0	0	0	0	0	0	0	0	0	0
SufBCD_mod_1:2Fe2Satp_mediated_FE_loading	0	0	-7.6e-58	8.11E-25	0	-3.09e-58	0	7.31E-25	0	0	-2.84e-25	0	0	0	0	0	0	-3.03e-47	0
SufBCD_2:2fe2s_to_SufBCD_1:4fe4s	0	0	0	8.11E-25	-3.31e-37	0	0	7.31E-25	0	0	-2.84e-25	0	0	-1.19e-32	0	1.23E-32	0	3.39E-28	0
PAPSR21	0	0	0	2.42E-36	-5.58e-31	0	0	0	0	0	0	0	0	-1.97e-28	6.41E-23	0	0	9.22E-23	0
PAPSR22	0	0	-9.45e-35	0	0	0	0	0	0	-1.11e-29	8.60E-59	0	0	0	6.41E-23	0	0	9.22E-23	0
DSBAO11	0	0	0	0	0	0	3.48E-22	0	3.26E-22	0	0	0	0	0	0	0	0	0	3.40E-22
RNDR2b1	0	0	0	0	0	0	0	0	0	0	0	0	0	0	0	1.37E-23	1.83E-56	0	0
RNDR2b3	0	0	0	0	0	0	0	0	0	0	0	0	0	0	0	0	0	0	0
RNDR2b2	0	0	0	0	0	0	0	0	0	0	0	0	0	0	0	1.37E-23	-7.33e-56	0	0
RNDR2b4	0	0	0	0	0	0	0	0	0	0	0	0	0	0	0	1.37E-23	0	0	0
4Fe4S_to_ErpA_by_IscU	3.96E-05	8.05E-05	5.04E-05	4.13E-05	4.68E-05	9.62E-05	9.13E-05	0.000101581	9.64E-05	1.22E-05	2.07E-05	3.61E-06	1.62E-05	1.47E-05	1.62E-05	3.66E-05	2.82E-05	1.93E-05	1.50E-05
AGPAT1611	0.0285813	0.042872	0.0300856	0.0255728	0.0315899	0.0353506	0.0421198	0.042872	0.0473848	0.032342	0.0534019	0.0293335	0.0330942	0.032342	0.037607	0.0639319	0.0526498	0.0466327	0.0443763
3OAS1211	0	0	0	0	0	0	0	0	0	0	0	0	0	0	0	0	0	0	0
S_transfer_to_IscU_mod_1:2Fe2S_mod_2:fe2	3.96E-05	8.05E-05	5.04E-05	4.13E-05	4.68E-05	9.62E-05	9.13E-05	0.000101582	9.64E-05	1.22E-05	2.07E-05	3.61E-06	1.62E-05	1.47E-05	1.62E-05	3.66E-05	2.82E-05	1.93E-05	1.50E-05
G3PAT1811	0	0	0	-1.51e-56	0	0	0	-7.79e-57	-6.3e-23	-1.8e-55	-1.9e-22	3.71E-22	-5.24e-23	-1.4e-23	0	-5.99e-23	-3.93e-57	-1.24e-22	0
Cs_cyto_import	0	0	0	0	0	0	0	0	0	0	0	0	0	0	0	0	0	0	0
RNTR1c21	0	0	0	0	0	0	0	0	0	0	0	0	0	0	0	0	0	0	0
RNTR1c22	0.0160976	0.0184679	0.0165849	0.0149377	0.0170088	0.0178007	0.0184405	0.0184679	0.018538	0.0171973	0.0185561	0.0163491	0.0173703	0.0171973	0.0181096	0.0188904	0.0185511	0.018534	0.0185063
EAR100x1	0	0	-3.83e-26	0	0	0	0	0	0	1.50E-35	4.43E-23	0	0	-4.25e-25	0	0	0	0	0
MPTSS1	0	0	1.78E-05	-4.45e-27	1.96E-28	4.44E-05	3.11E-05	-5.31e-27	-1.11e-26	3.58E-08	-7.01e-27	3.17E-05	1.73E-05	3.56E-08	4.88E-08	0.000118774	4.05E-05	3.27E-25	8.69E-29
RNDR22	0	0	0	0	0	0	0	0	0	0	0	-1.45e-22	0	0	0	-5.08e-23	-3.97e-56	0	0
RNDR21	0	0	0	0	0	0	0	0	0	0	0	0	0	0	0	9.68E-23	0	0	0
EAR160x1	0	0	0	0	4.69E-25	0	0	0	0	-3e-36	4.43E-23	0	0	0	0	0	0	-5.26e-34	0
OGMEACPD1	1.50E-08	3.39E-08	1.67E-08	1.20E-08	1.84E-08	2.30E-08	3.27E-08	3.39E-08	4.14E-08	1.93E-08	5.25E-08	1.58E-08	2.02E-08	1.93E-08	2.61E-08	7.53E-08	5.11E-08	4.01E-08	3.63E-08
OGMEACPR1	1.50E-08	3.39E-08	1.67E-08	1.20E-08	1.84E-08	2.30E-08	3.27E-08	3.39E-08	4.14E-08	1.93E-08	5.25E-08	1.58E-08	2.02E-08	1.93E-08	2.61E-08	7.53E-08	5.11E-08	4.01E-08	3.63E-08
RNTR3c22	0.0166142	0.0190607	0.0171172	0.0154172	0.0175547	0.018372	0.0190324	0.0190607	0.019133	0.0177492	0.0191517	0.0168739	0.0179278	0.0177492	0.0186909	0.0194967	0.0191465	0.0191288	0.0191003
RNTR3c21	0	0	0	0	0	0	0	0	0	0	0	0	0	0	0	0	0	0	0
PDX5PS1	4.84E-06	1.08E-05	5.34E-06	3.92E-06	5.88E-06	7.44E-06	1.04E-05	1.08E-05	1.32E-05	6.25E-06	1.69E-05	5.15E-06	6.65E-06	6.24E-06	8.53E-06	2.44E-05	1.65E-05	1.30E-05	1.19E-05
PDX5PS2	4.84E-06	1.08E-05	5.34E-06	3.92E-06	5.88E-06	7.44E-06	1.04E-05	1.08E-05	1.32E-05	6.25E-06	1.69E-05	5.15E-06	6.65E-06	6.24E-06	8.53E-06	2.44E-05	1.65E-05	1.30E-05	1.19E-05
RNTR2c21	0	0	0	0	0	0	0	0	0	0	0	0	0	0	0	0	0	0	0
RNTR2c22	0.0166142	0.0190607	0.0171172	0.0154172	0.0175547	0.018372	0.0190324	0.0190607	0.019133	0.0177492	0.0191517	0.0168739	0.0179278	0.0177492	0.0186909	0.0194967	0.0191465	0.0191288	0.0191003
EAR161x1	0	0	0	0	0	0	0	0	0	-1.88e-23	4.43E-23	0	0	0	0	-6.33e-25	0	5.06E-34	0
S_transfer_to_IscU_mod_2:fe2	5.45E-05	0.000110708	6.52E-05	5.74E-05	6.46E-05	0.000125018	0.00011825	0.000140656	0.000132488	1.94E-05	3.52E-05	4.13E-06	1.98E-05	2.38E-05	2.56E-05	4.36E-05	3.41E-05	3.39E-05	2.57E-05
PAPSR23	0	0	0	0	0	0	0	0	0	0	0	0	0	0	0	0	0	0	0
3OAS1201	0	0	0	0	0	0	0	0	0	4.32E-35	-3.74e-31	3.99E-23	0	0	0	0	0	3.66E-23	0
3HAD1401	0	0	0	0	0	0	0	0	0	0	0	0	0	0	0	0	0	0	0
ACPPAT1801	0	0	0	0	0	0	0	0	0	-1.06e-24	0	-4.85e-25	0	0	0	0	0	0	0
I4FE4SR1	3.96E-05	8.05E-05	5.04E-05	4.13E-05	4.68E-05	9.62E-05	9.13E-05	0.000101582	9.64E-05	1.22E-05	2.07E-05	3.61E-06	1.62E-05	1.47E-05	1.62E-05	3.66E-05	2.82E-05	1.93E-05	1.50E-05
PMEACPE1	1.50E-08	3.39E-08	1.67E-08	1.20E-08	1.84E-08	2.30E-08	3.27E-08	3.39E-08	4.14E-08	1.93E-08	5.25E-08	1.58E-08	2.02E-08	1.93E-08	2.61E-08	7.53E-08	5.11E-08	4.01E-08	3.63E-08
RNDR31	0	0	0	0	0	0	0	0	0	0	0	0	0	0	0	0	-5.18e-56	0	0
Fe_transfer_CyaY_mod_1:fe2_to_IscU_mod_1:2Fe2S	3.96E-05	8.05E-05	5.04E-05	4.13E-05	4.68E-05	9.62E-05	9.13E-05	0.000101583	9.64E-05	1.22E-05	2.07E-05	3.61E-06	1.62E-05	1.47E-05	1.62E-05	3.66E-05	2.82E-05	1.93E-05	1.50E-05
AACPS21	0	0	0	1.12E-54	0	2.04E-56	0	0	0	0	0	8.12E-50	-1.49e-22	0	0	-6.04e-23	1.09E-55	0	0
MPTS1	0	0	8.92E-06	-2.23e-27	9.80E-29	2.22E-05	1.55E-05	-2.65e-27	-5.57e-27	1.79E-08	-3.5e-27	1.58E-05	8.64E-06	1.78E-08	2.44E-08	5.94E-05	2.03E-05	1.64E-25	4.35E-29
FA160ACPHi1	0	0	0	0	0	0	0	0	0	0	0	0	0	0	0	0	0	0	0
DSBGGT1	0	0	0	0	0	0	0	0	0	0	0	0	0	0	0	0	0	0	0
EAR80x1	0	0	9.40E-57	0	-3.31e-25	0	0	0	1.15E-37	-3.33e-24	4.43E-23	9.71E-25	0	-1.89e-25	0	0	2.76E-36	-3.32e-24	-4.9e-25
4Fe4S_to_IscA_by_IscU	0	0	0	-8.11e-25	2.62E-33	0	0	-7.31e-25	0	7.14E-39	2.84E-25	0	0	8.92E-39	0	2.06E-30	0	-3.39e-28	0
MECDPDH52	0.000994694	0.00153101	0.00107901	0.000834835	0.00110677	0.00115914	0.00155243	0.001411	0.00170479	0.00110917	0.00187246	0.000959267	0.0011715	0.00105911	0.00130008	0.0021173	0.00192233	0.00153698	0.00154038
UAGAAT1	0.014782	0.022173	0.01556	0.013226	0.016338	0.018283	0.021784	0.022173	0.024507	0.016727	0.027619	0.015171	0.017116	0.016727	0.01945	0.033065	0.02723	0.024118	0.022951
OGMEACPS1	1.50E-08	3.39E-08	1.67E-08	1.20E-08	1.84E-08	2.30E-08	3.27E-08	3.39E-08	4.14E-08	1.93E-08	5.25E-08	1.58E-08	2.02E-08	1.93E-08	2.61E-08	7.53E-08	5.11E-08	4.01E-08	3.63E-08
4Fe4S_to_IscA_by_SufBCD	0	0	0	8.11E-25	7.31E-27	0	0	7.31E-25	0	-1.7e-28	-2.84e-25	0	0	-5.63e-27	0	-2.06e-30	0	3.39E-28	0
3OAR1401	0.029564	0.0443461	0.0311201	0.026452	0.0326761	0.0365661	0.0435681	0.0443461	0.0490141	0.0334541	0.0552382	0.0303421	0.0342321	0.0334541	0.0389001	0.0661302	0.0544602	0.0482361	0.0459021
GRXR2	0	0	0	0	0	0	0	0	0	0	0	0	0	0	0	0	0	0	0
GRXR3	2.67E-05	4.91E-05	3.00E-05	2.26E-05	3.19E-05	3.63E-05	4.98E-05	4.93E-05	5.67E-05	3.19E-05	6.69E-05	2.76E-05	3.29E-05	3.18E-05	4.08E-05	8.66E-05	6.58E-05	5.58E-05	5.06E-05
EAR161y1	0	0	0	0	0	0	0	0	0	0	0	0	0	0	0	0	0	0	0
ACPPAT1811	0	0	0	0	0	0	0	0	0	-2.46e-30	0	0	0	0	0	0	0	0	0
DSBCGT1	0	0	0	0	0	0	0	0	0	0	0	0	0	0	0	0	0	0	0
KAS141	0	0	0	0	0	0	0	0	0	0	0	0	0	0	0	0	0	0	0
BTS6	1.50E-08	3.39E-08	1.67E-08	1.20E-08	1.84E-08	2.30E-08	3.27E-08	3.39E-08	4.14E-08	1.93E-08	5.25E-08	1.58E-08	2.02E-08	1.93E-08	2.61E-08	7.53E-08	5.11E-08	4.01E-08	3.63E-08
AACPS31	0.0484987	0.0727481	0.0510513	0.0433936	0.0536039	0.0599853	0.0714719	0.0727481	0.0804059	0.0548801	0.0906162	0.049775	0.0561564	0.0548801	0.0638141	0.108484	0.0893399	0.0791296	0.0753007
Cs_peri_import	0	0	0	0	0	0	0	0	0	0	0	0	0	0	0	0	0	0	0
S_transfer_to_IscU_mod_1:2Fe2S_mod_1:2Fe1S	3.96E-05	8.05E-05	5.04E-05	4.13E-05	4.68E-05	9.62E-05	9.13E-05	0.000101582	9.64E-05	1.22E-05	2.07E-05	3.61E-06	1.62E-05	1.47E-05	1.62E-05	3.66E-05	2.82E-05	1.93E-05	1.50E-05
OPMEACPD1	1.50E-08	3.39E-08	1.67E-08	1.20E-08	1.84E-08	2.30E-08	3.27E-08	3.39E-08	4.14E-08	1.93E-08	5.25E-08	1.58E-08	2.02E-08	1.93E-08	2.61E-08	7.53E-08	5.11E-08	4.01E-08	3.63E-08
EAR121x1	0	-4.78e-50	4.70E-57	0	0	-5.6e-25	0	1.21E-35	0	-3.13e-24	4.43E-23	-1.07e-25	0	0	0	0	0	4.86E-57	0
MECDPDH51	0	0	0	2.98E-19	0	0	0	0	0	0	0	0	0	0	0	0	0	1.92E-19	0
S_transfer_to_SufBCD_mod_1:2Fe2S_mod_1:2Fe1S	0	0	-2e-58	8.11E-25	0	0	0	7.31E-25	0	0	-2.84e-25	0	0	0	0	0	0	9.09E-47	0
CyaY_Fe_loading	7.92E-05	0.000161081	0.000100769	8.27E-05	9.37E-05	0.000192412	0.000182625	0.000203166	0.000192894	2.44E-05	4.14E-05	7.21E-06	3.23E-05	2.95E-05	3.24E-05	7.32E-05	5.65E-05	3.86E-05	3.00E-05
EAR80y1	0	0	0	0	0	0	0	0	0	0	0	0	0	0	0	0	0	0	0
POR51	4.73E-08	1.11E-07	3.80E-06	2.98E-19	6.02E-08	9.32E-06	6.64E-06	1.07E-07	1.37E-07	7.47E-24	1.82E-07	6.65E-06	3.63E-06	1.50E-27	1.56E-39	2.49E-05	8.69E-06	1.92E-19	-1.66e-23
POR52	0.0664182	0.0765878	0.0684753	0.0615445	0.0702336	0.0734859	0.0764848	0.0764678	0.0770464	0.0710019	0.0772874	0.0673918	0.0717602	0.0709519	0.0749009	0.0788414	0.0773	0.0768625	0.0767534
3OAR1411	0	0	0	0	0	-1.71e-33	0	0	0	-1.82e-29	0	0	0	0	1.05E-34	0	0	0	0
DSBAO21	0	0	0	4.47E-22	0	0	0	3.45E-22	0	0	0	1.80E-22	0	5.64E-22	0	2.69E-22	0	3.30E-22	0
S_transfer_to_SufBCD_mod_2:fe2	0	0	7.98E-58	-8.11e-25	0	3.90E-58	7.54E-58	-7.31e-25	0	0	-2.84e-25	0	0	0	0	4.99E-30	0	-3.03e-47	0
SufBCD_mod_1:fe2atp_mediated_FE_loading	0	0	6.08E-58	-8.11e-25	-4.14e-35	3.09E-58	0	-7.31e-25	0	0	-2.84e-25	0	0	0	0	5.00E-30	0	-1.97e-47	0
G3PAT1201	0.0013689	0.00205648	0.00144174	0.00122481	0.00151343	0.00169742	0.00202165	0.00205782	0.00227429	0.00154831	0.00256036	0.0014054	0.00158497	0.00154863	0.00180087	0.00307756	0.00252615	0.00223546	0.00212612
3OAS1001	0	0	0	0	0	0	0	0	0	0	0	0	0	0	0	0	0	0	0
KAS151	0	0	4.72E-36	0	1.28E-40	0	0	0	-5.73e-38	0	0	0	0	0	0	0	0	0	0
EDTXS21	0	0	0	0	0	0	0	0	0	-9.15e-23	0	0	0	-9e-23	0	0	0	0	-3.9e-23
THZPSN31	7.44E-07	1.79E-06	6.15E-07	6.71E-07	1.03E-06	8.38E-07	1.18E-06	1.96E-06	2.15E-06	1.12E-06	2.56E-06	5.85E-07	6.43E-07	1.16E-06	1.44E-06	2.66E-06	1.52E-06	2.38E-06	2.05E-06
RNDR12	0	0	0	0	0	0	0	0	0	0	0	2.78E-23	0	0	0	0	0	0	0
EAR121y1	0	0	0	0	0	0	0	0	0	0	0	0	0	0	0	0	0	0	0
4Fe4S_to_ErpA_by_SufA	0	0	0	0	0	0	0	0	0	0	0	0	0	0	0	0	0	0	0
3HAD801	0	0	0	0	0	0	0	0	0	-1.57e-23	-4.41e-34	0	0	2.38E-38	0	0	2.76E-36	-7.94e-24	0
SufBCDatp_mediated_FE_loading	0	0	1.06E-57	-8.11e-25	3.64E-34	2.61E-58	0	-7.31e-25	0	0	-2.84e-25	0	0	0	0	5.00E-30	0	3.16E-30	0
G3PAT1601	0.0242493	0.036374	0.0255256	0.0216968	0.0268019	0.0299926	0.0357358	0.036374	0.0402028	0.02744	0.0453079	0.0248875	0.0280782	0.02744	0.031907	0.0542419	0.0446698	0.0395647	0.0376503
3OAS601	0	0	0	0	0	0	0	0	0	-1.57e-23	-4.41e-34	0	0	0	0	0	-1.05e-47	-7.94e-24	0
METSOXR21	0	0	0	0	0	0	0	0	0	0	0	0	0	4.92E-23	0	0	0	0	4.70E-23
METSOXR22	0	0	0	0	0	-1.35e-25	0	0	0	0	0	0	0	0	0	0	0	0	0
3OAR1201	0	0	0	0	0	0	0	0	0	1.53E-35	-3.74e-31	3.99E-23	0	0	0	0	0	3.66E-23	0
MACPD1	0	0	0	0	0	0	0	0	0	0	0	0	0	0	0	0	0	0	0
3HAD1211	0	0	0	0	0	0	0	0	0	0	0	0	0	0	0	0	0	0	0
3OAS1611	0	0	0	0	0	0	0	0	0	0	0	0	0	0	0	0	0	0	0
2Fe2S_to_IscA_by_SufBCD	0	0	1.55E-57	0	0	3.03E-58	0	0	0	0	0	0	0	0	0	0	0	0	0
EDTXS31	0	0	5.29E-36	-1.07e-24	-4.66e-25	1.29E-24	0	2.71E-38	6.70E-36	-2.23e-25	4.76E-31	-5.3e-36	-1.2e-35	0	0	-1.54e-34	-8.65e-34	-3.31e-25	0
AACPS11	0	0	7.33E-36	4.21E-23	0	0	0	0	-4.9e-35	-9.15e-23	7.32E-35	2.52E-35	4.59E-34	-9e-23	0	-6.63e-35	1.00E-35	6.35E-23	-3.9e-23
Fe_transfer_CyaY_mod_1:fe2_to_IscU	0	0	0	0	0	0	0	0	0	0	0	0	0	0	0	0	0	0	0
TRDR1	0.0927291	0.13409	0.0962989	0.0836564	0.100775	0.112813	0.131238	0.133557	0.147134	0.10363	0.163012	0.0940425	0.105837	0.103365	0.118183	0.189619	0.160628	0.143354	0.138542
TRDR2	0	0	0	0	0	0	0	0	0	0	0	0	0	0	0	0	0	0	0
EAR180y1	0	0	0	0	0	0	0	0	0	0	0	0	0	0	0	0	0	0	0
IscU_mod_1:fe2_Fe_loading	5.45E-05	0.000110708	6.52E-05	5.74E-05	6.46E-05	0.000125018	0.000118251	0.000140657	0.000132488	1.94E-05	3.52E-05	4.13E-06	1.98E-05	2.38E-05	2.56E-05	4.36E-05	3.41E-05	3.39E-05	2.57E-05
AGPAT1401	0	0	0	2.10E-23	0	0	0	0	0	0	0	0	0	0	0	0	0	3.17E-23	2.84E-28
EAR40x1	0	0	0	-1.47e-58	0	0	2.64E-33	-1.68e-33	1.22E-28	-3.62e-24	4.43E-23	0	0	0	0	0	5.06E-25	-3.32e-24	0
23bpg_generation	2.56E-06	6.22E-06	2.78E-06	1.49E-39	3.33E-06	0	5.56E-06	6.23E-06	7.66E-06	1.19E-05	3.25E-05	2.25E-05	1.61E-05	1.44E-05	1.53E-05	-1.37e-29	3.91E-05	2.95E-05	2.26E-05
3OAS1801	0	0	0	0	0	0	0	0	0	0	0	0	0	0	0	0	0	0	0
3OAR1211	0	0	0	0	0	0	0	0	0	0	0	0	0	0	0	0	0	0	0
RNDR4b3	0	0	0	0	0	0	0	0	0	0	0	0	0	0	0	0	0	0	0
METSOXR11	0	0	0	0	0	0	0	0	0	1.67E-23	1.49E-23	1.27E-23	1.66E-23	1.67E-23	0	0	2.35E-51	0	5.03E-23
ACPPAT1601	0	0	0	0	0	0	0	0	0	0	0	0	0	0	0	0	0	0	0
3HAD1201	0	0	0	0	0	0	0	0	0	2.15E-35	-3.74e-31	3.99E-23	0	0	0	0	0	3.66E-23	0
hemeD_synthesis	0	0	7.36E-28	2.96E-05	0	8.59E-05	2.05E-26	7.10E-05	1.23E-26	1.03E-38	1.71E-27	3.94E-05	0	2.74E-05	0	0.000157749	3.93E-27	4.77E-05	2.05E-26
3OAS1601	0	0	0	0	0	0	0	0	0	0	0	0	0	0	0	0	0	0	0
AACPS61	0	0	0	5.37E-23	0	0	0	0	0	-1.23e-23	0	-4.72e-21	0	0	0	0	0	0	-5.49e-22
2Fe2S_to_ErpA_by_SufA	0	0	0	0	0	0	0	0	0	0	0	0	0	0	0	0	0	0	0
TDSR11	0	0	0	0	0	0	0	0	0	0	0	0	0	0	0	0	0	0	0
G3PAT1401	0	0	0	2.10E-23	0	0	0	0	0	0	0	0	0	0	0	7.99E-57	1.57E-56	3.17E-23	2.84E-28
3OAR601	0	0	0	0	0	0	0	0	0	-1.57e-23	-4.41e-34	0	0	0	0	0	-1.05e-47	-7.94e-24	0
3OAR801	0	0	0	0	0	0	0	0	0	-1.57e-23	-4.41e-34	0	0	2.38E-38	0	0	2.76E-36	-7.94e-24	0
AGPAT1411	0	0	0	0	0	0	0	0	0	7.58E-24	0	0	0	0	0	-3.02e-23	4.42E-56	0	0
EAR40y1	0	0	0	0	0	0	0	0	0	0	0	0	0	0	0	0	0	0	0
EAR100y1	0	0	0	0	0	0	0	0	0	0	0	0	0	0	0	0	0	0	0
EAR180x1	0	0	0	0	0	0	0	0	0	-1.1e-22	4.43E-23	7.48E-34	0	9.99E-26	0	0	-7.73e-56	4.45E-23	0
ACPPAT1611	0	0	3.74E-40	0	-1.07e-40	0	0	0	0	0	0	0	0	0	0	0	0	0	0
RNDR41	0	0	0	0	0	0	0	0	0	0	0	0	5.66E-23	0	0	0	0	0	0
RNDR42	0	0	0	0	0	0	0	0	0	0	0	2.78E-23	-1.17e-23	0	0	3.23E-23	-9.92e-57	0	0
EDTXS11	-2.77e-34	0	7.09E-26	1.11E-28	0	-1.84e-51	-8.37e-33	2.58E-34	-1.85e-37	-9.15e-23	-3.3e-32	4.82E-35	-1.57e-56	-8.98e-23	0	0	0	5.97E-32	-3.9e-23
AACPS71	0.032302	0.0484593	0.0340036	0.0289017	0.035703	0.0399611	0.0476116	0.048462	0.053563	0.0365508	0.0603592	0.0331529	0.0374021	0.0365514	0.042502	0.0722859	0.0595128	0.0527073	0.0501546
FA100ACPHi1	0	0	0	0	0	0	0	0	0	0	0	0	0	0	0	0	0	0	0
3OAR1001	0	0	0	0	0	0	0	0	0	-5.31e-36	0	0	0	0	0	0	0	-5.5e-35	0
S_transfer_to_IscU_mod_1:2Fe1S	5.45E-05	0.000110708	6.52E-05	5.74E-05	6.46E-05	0.000125018	0.00011825	0.000140656	0.000132488	1.94E-05	3.52E-05	4.13E-06	1.98E-05	2.38E-05	2.56E-05	4.36E-05	3.41E-05	3.39E-05	2.57E-05
RNDR11	0	0	0	0	0	0	0	0	0	0	0	0	0	0	0	0	0	0	0
PAPSR2	0	0	0	0	0	1.35E-25	0	0	0	1.97E-22	3.64E-22	6.12E-23	0	0	1.33E-22	0	0	4.45E-22	0
PAPSR1	0.0926769	0.133992	0.0962398	0.0836128	0.100712	0.112743	0.131139	0.133459	0.14702	0.103567	0.162875	0.0939884	0.105772	0.103302	0.118101	0.18944	0.160492	0.143242	0.13844
METSOXR12	0	0	1.11E-58	0	4.33E-58	0	0	0	0	0	0	0	0	4.18E-22	2.41E-24	0	0	1.53E-23	7.95E-24
AGPAT1201	0.0013689	0.00205648	0.00144174	0.00122481	0.00151343	0.00169742	0.00202165	0.00205782	0.00227429	0.00154831	0.00256036	0.0014054	0.00158497	0.00154863	0.00180087	0.00307756	0.00252615	0.00223546	0.00212612
MCOATA1	0.0295642	0.0443464	0.0311202	0.0264521	0.0326762	0.0365663	0.0435684	0.0443464	0.0490145	0.0334542	0.0552386	0.0303422	0.0342322	0.0334542	0.0389003	0.0661309	0.0544606	0.0482365	0.0459024
ACPPAT1401	0	0	0	0	0	0	0	0	0	-3.95e-36	0	0	0	0	0	0	0	0	0
EAR140y1	0	0	0	0	0	0	0	0	0	0	0	0	0	0	0	0	0	0	0
GRXR1	0	0	0	0	0	0	0	0	0	0	0	0	0	0	0	0	0	0	0
AACPS41	0.0571627	0.0857442	0.0601713	0.0511456	0.0631799	0.0707013	0.0842399	0.0857442	0.0947699	0.0646842	0.106804	0.058667	0.0661884	0.0646842	0.0752142	0.127864	0.1053	0.0932656	0.0887527
GRXR4	0	0	0	0	0	0	0	0	0	0	0	0	0	0	0	0	0	0	0
T2DECAI1	0	0	0	0	0	0	0	0	0	-6.68e-36	0	0	0	0	0	0	0	0	0
EAR181x1	0	0	-4.7e-57	0	0	1.54E-55	0	0	-6.25e-23	0	4.43E-23	0	0	0	0	0	0	-3.54e-54	0
tl_generation	0	0	0	0	0	0	0	0	0	0	0	0	0	0	0	0	0	0	0
ACPPAT1411	0	0	0	0	0	0	0	0	0	0	0	-4.71e-50	0	0	0	0	0	0	0
2Fe2S_to_SufA_by_IscU	0	0	0	0	0	0	0	0	0	0	0	0	0	0	0	0	0	0	0
2Fe2S_to_ErpA_by_IscU	1.49E-05	3.02E-05	1.49E-05	1.60E-05	1.77E-05	2.88E-05	2.69E-05	3.91E-05	3.60E-05	7.23E-06	1.45E-05	5.28E-07	3.60E-06	9.09E-06	9.40E-06	6.96E-06	5.91E-06	1.46E-05	1.07E-05
EAR140x1	0	0	0	0	0	0	0	0	0	-1.65e-35	4.43E-23	0	0	6.41E-26	0	0	0	4.86E-57	0
TDSR21	0	0	0	0	0	0	0	0	0	0	0	0	0	0	0	0	0	0	0
AACPS51	0	0	1.99E-56	-6.03e-56	0	0	0	0	-6.35e-23	1.94E-35	-3.81e-22	7.42E-22	-1.05e-22	-2.79e-23	0	-1.2e-22	0	0	0
2Fe2S_to_ErpA_by_IscA	0	0	0	0	0	0	0	0	0	0	0	0	0	0	0	0	0	0	0
EAR181y1	0	0	0	0	0	0	0	0	0	0	0	0	0	0	0	0	0	0	0
EGMEACPR1	1.50E-08	3.39E-08	1.67E-08	1.20E-08	1.84E-08	2.30E-08	3.27E-08	3.39E-08	4.14E-08	1.93E-08	5.25E-08	1.58E-08	2.02E-08	1.93E-08	2.61E-08	7.53E-08	5.11E-08	4.01E-08	3.63E-08
FA161ACPHi1	0	0	0	0	0	0	0	0	0	0	0	0	0	0	0	0	0	0	0
RNDR32	0	0	0	0	0	0	0	0	0	0	0	4.09E-23	2.83E-23	0	0	3.23E-23	5.95E-56	0	0
3OAR1801	0	0	0	0	0	0	0	0	0	-1.56e-22	0	0	0	0	0	0	-3.76e-56	0	0
ACPS11	6.40E-07	1.44E-06	7.09E-07	5.12E-07	7.82E-07	9.79E-07	1.39E-06	1.44E-06	1.76E-06	8.20E-07	2.23E-06	6.74E-07	8.58E-07	8.20E-07	1.11E-06	3.20E-06	2.17E-06	1.70E-06	1.54E-06
G3PAT1611	0.0285813	0.042872	0.0300856	0.0255728	0.0315899	0.0353506	0.0421198	0.042872	0.0473848	0.032342	0.0534019	0.0293335	0.0330942	0.032342	0.037607	0.0639319	0.0526498	0.0466327	0.0443763
dpm_import	9.59E-11	2.87E-10	1.57E-10	1.26E-10	1.26E-10	5.08E-10	3.87E-10	5.09E-10	3.78E-10	9.02E-11	3.26E-10	1.93E-10	1.61E-10	1.48E-10	1.36E-10	1.69E-09	5.41E-10	3.72E-10	1.99E-10
3HAD1811	0	0	0	0	0	0	0	0	-6.25e-23	0	0	0	0	0	0	0	0	-2.29e-56	0
EAR141x1	0	0	0	8.74E-35	0	0	0	0	0	4.74E-57	4.43E-23	0	0	0	0	0	0	4.86E-57	0
MOADSUx1	0	0	1.78E-05	-4.45e-27	1.96E-28	4.44E-05	3.11E-05	-5.31e-27	-1.11e-26	3.58E-08	-7.01e-27	3.17E-05	1.73E-05	3.56E-08	4.88E-08	0.000118774	4.05E-05	-5.38e-29	8.69E-29
AGPAT1801	0	0	0	2.69E-23	0	0	0	0	0	0	0	0	0	0	0	-2.57e-23	0	-2.37e-56	0
IscU_Fe_loading	5.45E-05	0.000110708	6.52E-05	5.74E-05	6.46E-05	0.000125019	0.000118251	0.000140657	0.000132489	1.94E-05	3.52E-05	4.13E-06	1.98E-05	2.38E-05	2.56E-05	4.36E-05	3.41E-05	3.39E-05	2.57E-05
ACOATA1	0	0	0	0	0	0	0	0	0	-1.6e-23	0	0	0	0	0	0	0	-7.94e-24	0
EDTXS41	0	0	0	0	0	0	0	0	0	0	0	0	0	0	0	0	0	0	0
AACPS81	0	0	0	0	0	0	0	0	0	0	0	0	0	0	0	0	0	0	0
S_transfer_to_SufBCD_mod_1:2Fe2S_mod_2:fe2	0	0	-9.98e-58	8.11E-25	0	0	0	7.31E-25	0	0	-2.84e-25	0	0	0	0	0	0	-3.03e-47	0
FLDR22	0	0	0	0	0	0	0	0	0	0	0	0	0	0	0	0	0	0	0
RNDR3b4	0	0	0	0	0	0	0	0	0	0	0	1.32E-23	1.33E-23	0	0	0	-3.67e-56	0	0
RNDR3b1	0	0	0	0	0	0	0	0	0	0	0	1.32E-23	1.33E-23	0	0	0	0	0	0
RNDR3b2	0	0	0	0	0	0	0	0	0	0	0	1.32E-23	1.33E-23	0	0	0	0	0	0
RNDR3b3	0	0	0	0	0	0	0	0	0	0	0	0	0	0	0	0	0	0	0
3OAR1811	0	0	0	0	0	7.39E-56	0	0	-6.25e-23	0	0	0	0	0	0	0	0	-1.89e-56	0
FA140ACPHi1	0	0	0	0	0	0	0	0	0	0	0	0	0	0	0	0	0	0	0
3HAD1801	0	0	0	0	0	0	0	0	0	-1.56e-22	0	0	0	0	0	-4.47e-56	-4.52e-56	2.29E-56	0
EAR141y1	0	0	0	0	0	0	0	0	0	0	0	0	0	0	0	0	0	0	0
4Fe4S_to_ErpA_by_IscA	0	0	0	0	0	0	0	0	0	0	0	0	0	0	0	0	0	0	0
3HAD401	0	0	0	0	0	0	0	0	-5.73e-38	-1.57e-23	0	0	0	0	0	0	0	-7.94e-24	0
THIORDXi1	0	0	0	0	0	0	0	0	0	0	0	0	0	0	0	0	0	0	0
THIORDXi2	0	0	0	0	0	0	0	0	0	0	0	0	0	0	0	0	0	0	0
3OAS1411	0	0	0	0	0	-1.71e-33	0	0	0	-1.82e-29	0	0	0	0	1.05E-34	0	0	0	0
RNDR4b4	0	0	0	0	0	0	0	0	0	0	0	0	0	0	0	0	0	0	0
RNDR4b2	0	0	0	0	0	0	0	0	0	0	0	0	0	0	0	0	0	0	0
RNDR4b1	0	0	0	0	0	0	0	0	0	0	0	0	0	0	0	0	0	0	0
4Fe4S_to_SufA_by_IscU	0	0	0	0	0	0	0	0	0	0	0	0	0	0	0	0	0	0	0
FLDR21	0	0	0	0	0	0	0	0	0	0	0	0	0	0	0	0	0	0	0
3OAS1811	0	0	0	0	0	0	0	0	0	0	0	0	0	0	0	0	0	0	0
G3PAT1411	0	0	8.48E-26	-2.42e-55	0	0	0	0	0	7.58E-24	0	-4.85e-25	-7.43e-23	0	0	-3.02e-23	4.52E-56	7.86E-57	0
RNTR4c22	0.0160975	0.0184677	0.0165773	0.0149377	0.0170087	0.0177821	0.0184273	0.0184677	0.0185378	0.0171973	0.0185557	0.0163358	0.017363	0.0171973	0.0181096	0.0188406	0.0185338	0.018534	0.0185063
RNTR4c21	0	0	0	0	0	0	0	0	0	0	0	0	0	0	0	0	0	0	0
3OAR1601	0	0	0	0	0	0	0	0	0	0	0	0	0	0	0	0	0	0	0
ICYSDS1	0.000347077	0.000678534	0.000427837	0.000330913	0.000413727	0.000700556	0.000747144	0.000779911	0.00080033	0.000254898	0.000520764	0.000210695	0.000285941	0.000267792	0.000330169	0.00080698	0.000565645	0.000444259	0.000388299
3HAD1001	0	0	0	0	0	0	0	0	0	2.67E-35	0	0	0	0	0	0	0	-7.38e-35	0
pqq_transport	0	0	-1.33e-28	0	-3.24e-28	-7.88e-29	0	0	0	0	0	0	2.68E-62	9.04E-30	-3.34e-29	0	9.79E-30	-2.07e-28	-8.07e-29
GLUTRR	0.000321112	0.000641237	0.00049824	0.000472948	0.000381379	0.0013744	0.00087949	0.00113617	0.000762952	0.000266822	0.000583647	0.00063025	0.000466811	0.000438736	0.000345689	0.00252476	0.000983274	0.000763474	0.000428334
acp_lipoate_synthase	4.83E-07	9.13E-07	4.14E-07	5.82E-07	5.53E-07	7.74E-07	7.27E-07	1.31E-06	1.08E-06	3.52E-07	6.65E-07	3.98E-08	3.65E-07	4.69E-07	4.56E-07	2.11E-07	5.62E-07	7.47E-07	5.16E-07
CPLX0-782_mod_4fe4s_regeneration	4.83E-07	9.13E-07	4.14E-07	5.82E-07	5.53E-07	7.74E-07	7.27E-07	1.31E-06	1.08E-06	3.52E-07	6.65E-07	3.98E-08	3.65E-07	4.69E-07	4.56E-07	2.11E-07	5.62E-07	7.47E-07	5.16E-07
CU2R	0	0	1.48E-06	-4.93e-29	0	9.03E-06	-1.69e-39	0	0	0	0	2.63E-05	2.53E-05	0	-4.67e-29	9.56E-05	5.59E-05	-8.62e-29	0
dummy_reaction	0.00240999	0.00262076	0.00224745	0.00217864	0.00243101	0.00197008	0.00228139	0.00233316	0.00260459	0.0027342	0.00303482	0.00223952	0.00257708	0.002636	0.00282891	0.00132788	0.00258028	0.00280762	0.00306827
DM_4CRSOL	7.44E-07	1.79E-06	6.15E-07	6.71E-07	1.03E-06	8.38E-07	1.18E-06	1.96E-06	2.15E-06	1.12E-06	2.56E-06	5.85E-07	6.43E-07	1.16E-06	1.44E-06	2.66E-06	1.52E-06	2.38E-06	2.05E-06
DM_5DRIB	2.84E-05	5.28E-05	3.15E-05	2.44E-05	3.41E-05	3.87E-05	5.24E-05	5.39E-05	6.11E-05	3.38E-05	7.09E-05	2.82E-05	3.42E-05	3.39E-05	4.32E-05	8.98E-05	6.85E-05	5.97E-05	5.37E-05
DM_AACALD	0	0	0	0	0	0	0	0	0	3.89E-23	0	3.84E-23	0	3.89E-23	0	5.90E-23	-4.08e-57	3.86E-23	3.90E-23
DM_AMOB	1.50E-08	3.39E-08	1.67E-08	1.20E-08	1.84E-08	2.30E-08	3.27E-08	3.39E-08	4.14E-08	1.93E-08	5.25E-08	1.58E-08	2.02E-08	1.93E-08	2.61E-08	7.53E-08	5.11E-08	4.01E-08	3.63E-08
DM_MTHTHF	0.0012548	0.00234226	0.00141292	0.00105234	0.00150828	0.00168679	0.00234727	0.00233508	0.00271294	0.00151393	0.00325083	0.00129053	0.00155762	0.00150664	0.0019479	0.00422633	0.00319259	0.00267283	0.0024291
DM_OXAM	7.91E-39	-9.2e-51	4.74E-51	0	2.26E-50	0	0	6.10E-23	0	0	0	0	0	0	0	0	0	0	0
EX_12ppd__R_e	0	0	0	0	0	0	0	0	-4.71e-24	0	0	0	0	0	0	0	0	0	0
EX_12ppd__S_e	0	0	0	0	0	0	0	0	0	0	0	0	0	0	0	0	0	0	0
EX_14glucan_e	0	0	0	0	0	0	0	0	0	0	0	0	0	0	0	0	0	0	0
EX_15dap_e	0	0	0	0	0	0	0	0	0	-1.33e-57	4.54E-26	0	0	0	0	0	0	0	0
EX_23camp_e	0	0	0	0	0	0	0	0	0	0	0	0	0	0	0	0	0	0	0
EX_23ccmp_e	0	0	0	0	0	0	0	0	0	0	0	0	0	0	0	0	0	0	0
EX_23cgmp_e	0	0	0	0	0	0	0	0	0	0	0	0	0	0	0	0	0	0	0
EX_23cump_e	0	0	0	0	0	0	0	0	0	0	0	0	0	0	0	0	0	0	0
EX_23dappa_e	0	0	0	0	0	0	0	0	0	0	0	0	0	0	0	0	0	0	0
EX_26dap__M_e	0	0	0	0	0	0	0	0	0	0	0	0	0	0	0	0	0	0	0
EX_2ddglcn_e	0	0	0	0	0	0	0	0	0	0	0	0	0	0	0	0	0	0	0
EX_34dhpac_e	0	0	0	-6.05e-23	0	0	0	0	0	0	0	0	0	0	0	0	0	0	0
EX_3amp_e	0	0	0	0	0	0	0	0	0	0	0	0	0	0	0	0	0	0	0
EX_3cmp_e	0	0	0	0	0	0	0	0	0	0	0	0	0	0	0	0	0	0	0
EX_3gmp_e	0	0	0	0	0	0	0	0	0	0	0	0	0	0	0	0	0	0	0
EX_3hcinnm_e	0	0	0	0	0	0	0	0	0	2.31E-23	0	0	-3.37e-24	2.31E-23	0	0	7.02E-26	-4.55e-25	3.60E-35
EX_3hpp_e	0	0	0	0	0	0	0	0	0	0	0	0	0	0	0	0	0	0	0
EX_3hpppn_e	0	0	0	0	0	0	0	0	0	9.06E-23	-1.91e-24	0	0	4.43E-23	2.09E-23	0	0	1.87E-23	-1.24e-56
EX_3ump_e	0	0	0	0	0	0	0	0	0	0	0	0	0	0	0	0	0	0	0
EX_4abut_e	0	0	0	0	0	0	0	0	0	0	0	0	0	0	0	0	0	0	0
EX_4hoxpacd_e	0	0	6.15E-57	0	0	0	0	0	0	0	0	0	0	0	0	0	0	0	0
EX_5dglcn_e	0	0	0	0	0	0	0	0	0	0	0	0	0	6.73E-24	0	0	0	0	0
EX_5mtr_e	4.98E-05	9.60E-05	5.57E-05	4.17E-05	5.97E-05	6.86E-05	9.56E-05	9.54E-05	0.000111288	6.01E-05	0.000133385	5.26E-05	6.38E-05	5.97E-05	7.97E-05	0.000172061	0.000130584	0.000109139	9.97E-05
EX_LalaDglu_e	0	0	0	0	0	0	0	0	0	0	0	0	0	0	0	0	0	0	0
EX_LalaDgluMdap_e	0	0	0	0	0	0	0	0	0	0	0	0	0	0	0	0	0	0	0
EX_LalaDgluMdapDala_e	0	0	0	0	0	0	0	0	0	0	0	0	0	0	0	0	0	0	0
EX_LalaLglu_e	0	0	0	0	0	0	0	0	0	0	0	0	0	0	0	0	0	0	0
EX_ac_e	0.228222	0	0.23729	0.205684	0.249478	4.31424	0	0.334012	0	0.257196	1.92	8.24846	0.262406	1.40677	0	8.85248	1.64	3.37	1.59
EX_acac_e	0	0	0	0	0	0	0	0	0	2.57E-23	0	0	2.58E-23	2.57E-23	0	0	0	2.50E-23	0
EX_acald_e	0	0	0	0	0	0	0	0	0	0	0	0	0	0	0	0	0	0	0
EX_acgal_e	0	0	0	0	0	1.25E-56	0	0	0	6.08E-23	5.97E-23	0	0	6.08E-23	0	0	0	0	0
EX_acgal1p_e	0	0	0	0	0	0	0	0	0	0	0	0	0	0	0	0	0	0	0
EX_acgam_e	0	0	0	0	0	0	0	0	0	0	0	0	0	0	0	0	0	0	0
EX_acgam1p_e	0	0	0	0	0	0	0	0	0	0	0	0	0	0	0	0	0	0	0
EX_acmana_e	0	0	0	0	0	0	0	0	0	0	0	0	0	0	0	0	0	0	0
EX_acmum_e	0	0	0	0	0	0	0	0	0	0	0	0	0	0	0	0	0	0	0
EX_acnam_e	0	0	0	0	0	0	0	0	0	0	0	0	0	0	0	0	0	0	0
EX_acolipa_e	0	0	3.68E-34	0	0	0	0	4.82E-35	0	0	0	0	0	5.46E-57	0	5.40E-31	0	0	0
EX_acser_e	0	0	0	0	0	0	0	0	0	1.46E-35	0	0	0	0	0	0	0	0	1.23E-24
EX_ade_e	0	0	0	0	0	0	0	0	0	0	0	0	0	0	0	0	0	0	0
EX_adn_e	0	0	0	0	0	0	0	0	0	0	0	0	0	0	0	0	0	0	0
EX_adocbl_e	0	0	0	0	0	0	0	0	0	0	0	0	0	-1.79e-23	0	0	0	0	0
EX_ag_e	0	0	0	0	0	0	0	0	0	0	0	0	0	0	0	0	0	0	0
EX_agm_e	0	0	0	0	0	0	0	0	0	0	0	0	0	0	0	0	0	0	0
EX_akg_e	0	0	0	0	0	0	0	0	0	0	0	0	0	0	0	0	0	0	0
EX_ala__B_e	0	0	0	0	0	0	0	0	0	0	0	0	0	0	0	0	0	0	0
EX_ala__D_e	0	0	0	0	0	0	0	0	0	0	0	0	0	0	0	0	0	0	0
EX_ala__L_e	0	0	0	0	0	0	0	0	0	0	0	0	0	0	0	0	0	0	0
EX_alaala_e	0	0	0	0	0	0	0	0	0	0	0	0	0	0	0	0	0	0	0
EX_all__D_e	0	0	0	0	0	0	0	0	0	2.42E-23	2.45E-23	0	0	2.42E-23	0	0	0	0	0
EX_alltn_e	0	0	0	0	0	0	0	0	0	0	0	0	0	0	0	0	0	0	0
EX_amp_e	0	0	0	0	0	0	0	0	0	0	0	0	0	0	0	0	0	0	0
EX_anhgm_e	0	0	0	0	0	0	0	0	0	0	0	0	0	0	0	0	0	0	0
EX_arab__L_e	0	0	0	0	0	0	0	0	0	7.54E-24	0	0	0	3.42E-23	0	0	0	0	0
EX_arbt_e	0	0	0	0	0	0	0	0	0	0	0	0	0	0	0	0	0	0	0
EX_arbtn_e	0	0	0	0	0	0	0	0	0	0	0	0	0	0	0	0	0	0	0
EX_arbtn__fe3_e	0	0	0	0	0	0	0	0	0	0	0	0	0	0	0	0	0	0	0
EX_arg__L_e	0	0	0	0	0	0	0	0	0	0	0	0	0	0	0	0	0	0	0
EX_ascb__L_e	0	0	0	0	0	0	0	0	0	2.23E-23	0	0	0	1.90E-23	0	0	0	0	0
EX_asn__L_e	0	0	0	0	0	0	0	0	0	0	0	0	0	0	0	0	0	0	0
EX_aso3_e	0	0	0	0	0	0	0	0	0	0	0	0	0	0	0	0	0	0	0
EX_asp__L_e	0	0	0	0	0	0	0	0	0	0	0	0	0	0	0	0	0	0	0
EX_btn_e	0	0	0	0	0	0	0	0	0	0	0	0	0	0	0	0	0	0	0
EX_but_e	0	0	0	0	0	0	0	0	0	0	0	0	0	0	0	0	0	0	0
EX_butso3_e	0	0	0	0	0	0	0	0	0	0	0	0	0	0	0	0	0	0	0
EX_ca2_e	-5.01e-11	-1.5e-10	-8.18e-11	-2.12e-29	-6.58e-11	6.06E-28	-2.02e-10	-5.75e-29	-1.97e-10	-4.71e-11	-1.7e-10	-3.71e-30	-8.43e-11	2.20E-28	-7.09e-11	1.40E-27	-2.83e-10	2.07E-27	-1.04e-10
EX_cbi_e	0	0	0	0	0	9.60E-30	0	0	0	1.68E-29	1.29E-29	0	0	5.48E-24	0	0	0	1.84E-39	3.07E-62
EX_cbl1_e	0	0	1.31E-32	0	0	0	0	0	0	0	0	0	0	1.24E-23	0	0	0	0	0
EX_cd2_e	0	0	0	0	0	0	0	0	0	0	0	0	0	0	0	0	0	0	0
EX_cgly_e	0	0	0	0	0	0	0	0	0	0	0	0	0	0	0	0	0	0	0
EX_chol_e	0	0	-2.43e-23	0	0	4.99E-56	0	0	1.03E-22	0	1.21E-56	2.11E-23	2.18E-23	-2.43e-23	0	1.60E-23	0	-1.24e-56	-8.27e-24
EX_chtbs_e	0	0	0	0	0	0	0	0	0	0	0	0	0	0	0	0	0	0	0
EX_cit_e	0	0	0	0	0	0	0	0	0	0	0	0	0	0	0	0	0	0	0
EX_cl_e	0	0	0	0	0	0	0	0	0	0	0	0	0	0	0	0	0	0	0
EX_cm_e	0	0	0	0	0	0	0	0	0	0	0	0	0	0	0	0	0	0	0
EX_cmp_e	0	0	0	0	0	0	0	0	0	0	0	0	0	0	0	0	0	0	0
EX_co2_e	17.9121	24.2308	24.791	21.2079	19.315	43.23	31.5842	31.0187	26.2023	6.11837	6.95608	11.724	11.6164	7.79629	6.77943	22.5076	14.3999	8.43455	6.38589
EX_cobalt2_e	-1.18e-05	-2.66e-05	-1.34e-05	-9.34e-06	-1.47e-05	-1.78e-05	-2.62e-05	-2.65e-05	-3.22e-05	-1.51e-05	-4.07e-05	-1.23e-05	-1.57e-05	-1.5e-05	-2.07e-05	-5.75e-05	-3.97e-05	-3.14e-05	-2.81e-05
EX_colipa_e	0	0	-3.68e-34	0	0	0	0	-4.82e-35	0	-9.15e-23	0	-1.49e-34	-4.55e-57	-3.21e-23	0	-5.4e-31	0	2.25E-57	-1.66e-35
EX_colipap_e	0	0	0	0	0	0	0	0	0	0	0	0	0	0	0	0	0	0	0
EX_cpgn_e	0	0	0	0	0	0	0	0	0	0	0	0	0	0	0	0	0	0	0
EX_cpgn__un_e	0	0	0	0	0	0	0	0	0	0	0	0	0	0	0	0	0	0	0
EX_crn_e	1.06E-27	0	2.46E-56	0	-3.09e-57	0	0	-1.01e-31	0	0	0	0	0	0	0	0	0	0	0
EX_crn__D_e	0	-1.24e-47	6.15E-57	0	-3.44e-25	0	2.06E-33	-2.65e-31	0	0	0	0	0	0	0	0	0	0	0
EX_csn_e	0	0	0	0	0	0	0	0	0	0	0	0	0	0	0	0	0	0	0
EX_cu_e	0	0	0	0	0	0	0	0	0	0	0	0	0	0	0	0	0	0	0
EX_cu2_e	-2.01e-05	-4.01e-05	-3.26e-05	4.93E-29	-2.38e-05	-9.03e-06	-5.49e-05	-1.81e-38	-4.77e-05	-1.67e-05	-3.64e-05	-2.63e-05	-5.45e-05	2.85E-38	-2.16e-05	-9.56e-05	-0.000117282	8.62E-29	-2.67e-05
EX_cyan_e	0	0	-1.23e-56	0	6.18E-57	-6.24e-57	0	0	0	0	0	0	0	6.08E-23	0	0	0	0	3.08E-23
EX_cynt_e	0	0	0	0	-7.72e-58	1.17E-56	0	0	0	0	0	0	0	0	0	0	0	0	0
EX_cys__D_e	0	0	0	0	0	0	0	0	0	0	0	0	0	0	0	0	0	0	0
EX_cys__L_e	0	0	0	0	0	0	0	0	0	0	0	0	0	0	0	0	0	0	0
EX_cytd_e	0	0	0	0	0	0	0	0	0	0	0	0	0	0	0	0	0	0	0
EX_dad__2_e	0	0	0	0	0	0	0	0	0	0	0	0	0	0	0	0	0	0	0
EX_damp_e	0	0	0	0	0	0	0	0	0	0	0	0	0	0	0	0	0	0	0
EX_dca_e	0	0	0	0	0	0	0	0	0	0	0	0	0	0	0	0	0	0	0
EX_dcmp_e	0	0	0	0	0	0	0	0	0	0	0	0	0	0	0	0	0	0	0
EX_dcyt_e	0	0	0	0	0	0	0	0	0	0	0	0	0	0	0	0	0	0	0
EX_ddca_e	0	0	0	0	0	0	0	0	0	0	0	0	0	0	0	0	0	0	0
EX_dgmp_e	0	0	0	0	0	0	0	0	0	0	0	0	0	0	0	0	0	0	0
EX_dgsn_e	0	0	0	0	0	0	0	0	0	0	0	0	0	0	0	0	0	0	0
EX_dha_e	0	0	0	0	0	0	0	0	0	0	0	0	0	3.95E-23	0	0	0	0	0
EX_dimp_e	0	0	0	0	0	0	0	0	0	0	0	0	0	0	0	0	0	0	0
EX_din_e	0	0	0	0	0	0	0	0	0	0	0	0	0	0	0	0	0	0	0
EX_dms_e	0	0	0	-1.52e-21	0	0	0	6.10E-23	0	0	0	0	0	0	0	0	0	0	0
EX_dmso_e	0	0	0	1.52E-21	0	-1.25e-56	0	0	6.07E-23	0	0	0	0	0	0	2.40E-56	0	0	0
EX_dopa_e	0	0	0	6.05E-23	0	-2.5e-56	0	6.10E-23	0	6.08E-23	0	0	0	6.08E-23	0	0	0	0	0
EX_doxrbcn_e	0	0	0	0	0	0	0	0	0	0	0	0	0	0	0	0	0	0	0
EX_dtmp_e	0	0	0	0	0	0	0	0	0	0	0	0	0	0	0	0	0	0	0
EX_dump_e	0	0	0	0	0	0	0	0	0	0	0	0	0	0	0	0	0	0	0
EX_duri_e	0	0	0	0	0	0	0	0	0	0	0	0	0	0	0	0	0	0	0
EX_eca4colipa_e	0	0	0	0	8.96E-25	0	0	0	0	0	0	0	0	0	0	0	0	0	0
EX_enlipa_e	0	0	0	0	0	0	0	0	0	0	0	0	0	0	0	0	0	0	0
EX_enter_e	0	0	0	0	0	0	-4.28e-24	0	0	0	0	0	0	0	0	0	0	0	0
EX_etha_e	0	0	0	0	0	0	0	0	0	0	0	0	0	0	0	0	0	0	0
EX_ethso3_e	0	0	0	0	0	0	0	0	0	0	0	0	0	0	0	0	0	0	0
EX_etoh_e	0	0	0	0	0	0	0	0	0	0	0	0	0	0	0	0	0	0	0
EX_f6p_e	0	0	0	0	0	0	0	0	0	0	0	0	0	0	0	0	0	0	0
EX_fald_e	0	0	0	0	0	0	0	0	0	7.90E-23	7.97E-23	0	0	7.91E-23	3.53E-23	0	-1.14e-56	3.03E-24	-6.22e-23
EX_fe2_e	-0.000217505	-0.000440642	-0.000278817	-0.000245353	-0.000257646	-0.000585433	-0.000502451	-0.00059896	-0.000526856	-9.55e-05	-0.000184534	-9.42e-05	-0.000126855	-0.000130362	-0.000125277	-0.000471033	-0.000242817	-0.00020115	-0.000134645
EX_fe3_e	0	0	0	3.79E-24	1.33E-24	3.11E-57	-4.36e-25	-4.73e-25	0	9.31E-23	0	2.70E-23	1.15E-23	3.70E-23	0	0	0	3.43E-23	0
EX_fe3dcit_e	0	0	0	0	0	0	0	0	0	0	0	0	0	0	0	0	0	0	0
EX_fe3dhbzs_e	0	0	8.24E-57	0	-4.89e-58	0	0	0	0	1.37E-34	0	0	0	0	0	0	0	0	0
EX_fe3hox_e	0	0	0	0	0	0	0	0	0	0	0	0	0	0	0	0	0	0	0
EX_fe3hox__un_e	0	0	0	0	0	0	0	0	0	0	0	0	0	0	0	0	0	0	0
EX_fecrm_e	0	0	0	0	0	0	0	0	0	0	0	0	0	0	0	0	0	0	0
EX_fecrm__un_e	0	0	0	0	0	0	0	0	0	0	0	0	0	0	0	0	0	0	0
EX_feenter_e	0	0	0	-4.3e-24	0	0	0	0	0	-9.31e-23	0	-2.7e-23	-1.15e-23	-3.7e-23	0	0	0	-3.43e-23	0
EX_feoxam_e	0	0	0	0	0	0	0	0	0	0	0	0	0	0	0	0	0	0	0
EX_feoxam__un_e	0	0	0	0	0	0	0	0	0	0	0	0	0	0	0	0	0	0	0
EX_for_e	0	0	0	0	0	0	0	5.07E-23	0	0	0	0	0	0	0	0	0	0	0
EX_fru_e	0	0	0	0	0	0	0	0	0	0	0	0	0	0	0	0	0	0	0
EX_frulys_e	0	0	0	0	0	0	0	0	0	0	0	0	0	0	0	0	0	0	0
EX_fruur_e	0	0	0	0	0	0	0	0	0	0	0	0	0	0	0	0	0	-4.42e-23	0
EX_fuc__L_e	0	0	0	0	0	0	0	0	0	-2.56e-23	0	0	-5.91e-23	0	0	0	0	8.00E-23	-1.85e-23
EX_fum_e	0	0	0	0	0	0	0	0	0	0	0	0	0	0	0	0	0	0	0
EX_fusa_e	0	0	0	0	0	0	0	0	0	0	0	0	0	0	0	0	0	0	0
EX_g1p_e	0	0	0	0	0	0	0	0	0	0	0	0	0	0	0	0	0	0	0
EX_g3pc_e	0	0	0	0	0	0	0	0	0	0	0	0	0	0	0	0	0	0	0
EX_g3pe_e	0	0	0	0	0	0	0	0	0	0	0	0	0	0	0	0	0	0	0
EX_g3pg_e	0	0	0	0	0	0	0	0	0	0	0	0	0	0	0	0	0	0	0
EX_g3pi_e	0	0	0	0	0	0	0	0	0	0	0	0	0	0	0	0	0	0	0
EX_g3ps_e	0	0	0	0	0	0	0	0	0	0	0	0	0	0	0	0	0	0	0
EX_g6p_e	0	0	0	0	0	0	0	0	0	0	0	0	0	0	0	0	0	0	0
EX_gal_e	0	0	0	0	0	0	0	0	0	0	0	0	0	0	0	0	0	0	0
EX_gal__bD_e	0	0	0	0	0	0	0	0	0	0	0	0	0	6.08E-23	0	0	0	0	0
EX_gal1p_e	0	0	0	0	0	0	0	0	0	0	0	0	0	0	0	0	0	0	0
EX_galct__D_e	0	0	0	0	0	0	0	0	0	1.30E-22	0	0	0	1.37E-22	0	0	0	8.05E-23	3.16E-23
EX_galctn__D_e	0	0	0	0	0	0	0	0	0	1.15E-23	0	0	0	1.15E-23	1.00E-23	0	0	1.25E-23	0
EX_galctn__L_e	0	0	0	0	0	0	0	0	0	0	0	0	4.14E-23	0	0	0	1.52E-57	0	0
EX_galt_e	0	0	0	0	0	0	0	0	0	0	0	0	0	0	0	0	0	0	0
EX_galur_e	0	0	0	0	0	0	0	0	0	1.67E-22	6.23E-23	0	-4.14e-23	3.57E-23	9.34E-24	0	0	6.08E-23	3.73E-56
EX_gam_e	0	0	0	0	0	0	0	0	0	0	0	0	0	0	0	0	0	0	0
EX_gam6p_e	0	0	0	0	0	0	0	0	0	0	0	0	0	0	0	0	0	0	0
EX_gbbtn_e	0	0	0	0	0	0	0	0	0	0	0	0	0	0	0	0	0	0	0
EX_gdp_e	0	0	0	0	0	0	0	0	0	0	0	0	0	0	0	0	0	0	0
EX_glc__D_e	0	0	0	0	0	0	0	0	0	0	0	0	0	0	0	0	0	0	0
EX_glcn_e	0	0	0	0	0	0	0	0	0	0	0	0	0	0	0	0	0	0	0
EX_glcr_e	0	0	0	0	0	0	0	0	0	2.80E-23	1.99E-23	0	4.04E-23	2.80E-23	0	0	-6.07e-57	1.73E-22	4.72E-23
EX_glcur_e	0	0	0	0	0	0	0	0	0	0	-9.33e-24	0	6.19E-57	0	0	0	0	8.25E-23	6.12E-23
EX_glcur1p_e	0	0	0	0	0	0	0	0	0	0	0	0	0	0	0	0	0	0	0
EX_gln__L_e	0	0	0	0	0	0	0	0	0	0	0	0	0	0	0	0	0	0	0
EX_glu__L_e	0	0	0	0	0	0	0	0	0	0	0	0	0	0	0	0	0	0	0
EX_gly_e	0	0	0	0	0	0	0	0	0	0	0	0	0	0	0	0	0	0	0
EX_glyald_e	0	0	0	0	0	0	0	0	0	3.64E-23	0	0	0	3.64E-23	0	0	0	0	0
EX_glyb_e	0	0	2.43E-23	0	0	0	0	0	0	0	0	-2.11e-23	-2.18e-23	2.43E-23	9.34E-24	-1.6e-23	0	3.13E-23	8.27E-24
EX_glyc_e	0	0	0	0	0	0	0	0	0	-8.48198	-13.9431	-15.11	-10.4679	-9.81	-9.54108	-25.81	-16.1002	-14.097	-11.7899
EX_glyc__R_e	0	0	0	0	0	0	0	0	0	9.74E-23	0	0	-1.86e-56	4.56E-23	1.82E-23	0	1.21E-56	1.09E-22	-6.21e-57
EX_glyc2p_e	0	0	0	0	0	0	0	0	0	0	0	0	0	0	0	0	0	0	0
EX_glyc3p_e	0	0	0	0	0	0	0	0	0	0	0	0	0	0	0	0	0	0	0
EX_glyclt_e	0	0	0	-7.18e-24	0	0	0	-7.13e-24	0	0	0	0	0	0	0	0	0	0	0
EX_gmp_e	0	0	0	0	0	0	0	0	0	0	0	0	0	0	0	0	0	0	0
EX_gsn_e	0	0	0	0	0	0	0	0	0	0	0	0	0	0	0	0	0	0	0
EX_gthox_e	0	0	0	0	0	0	0	0	0	0	0	0	0	0	0	0	0	0	0
EX_gthrd_e	0	0	0	0	0	0	0	0	0	0	0	0	0	0	0	0	0	0	0
EX_gtp_e	0	0	0	0	0	0	0	0	0	6.08E-23	0	0	0	6.08E-23	0	0	0	0	0
EX_gua_e	0	0	0	0	0	0	0	0	0	0	0	0	0	0	0	0	0	0	0
EX_h_e	-13.8077	-19.3455	-17.4986	-14.9561	-15.0061	-27.6134	-22.9086	-22.7421	-21.0862	4.18858	8.46188	11.826	4.29214	5.34077	4.57504	16.7496	8.09906	9.07454	7.01186
EX_h2_e	0	0	0	0	0	0	0	0	0	0	0	0	0	0	0	0	0	0	0
EX_h2o_e	19.2567	27.2824	24.9098	21.0621	21.0755	37.6578	32.8448	32.1965	29.7284	26.0644	40.052	37.2222	33.8272	29.0571	29.8026	71.3952	49.4434	39.2871	33.9847
EX_h2o2_e	0	6.10E-23	0	0	-1.54e-57	0	0	6.10E-23	5.11E-23	-1.31e-22	-9.42e-24	0	0	-1.31e-22	0	5.90E-23	-1.52e-57	0	0
EX_h2s_e	0	0	0	0	0	0	0	0	0	0	0	0	0	0	0	0	0	0	0
EX_hacolipa_e	0	0	0	0	0	0	0	0	0	0	0	0	0	0	0	0	0	0	0
EX_halipa_e	0	0	0	0	0	0	0	0	0	0	0	0	0	0	0	0	0	0	0
EX_hdca_e	0	0	0	0	0	0	0	0	0	0	0	0	0	0	0	0	0	0	0
EX_hdcea_e	0	0	0	0	0	0	0	0	0	0	0	0	0	0	0	0	0	0	0
EX_hg2_e	0	0	0	0	0	0	0	0	0	0	0	0	0	0	0	0	0	0	0
EX_his__L_e	0	0	0	0	0	0	0	0	0	0	0	0	0	0	0	0	0	0	0
EX_hom__L_e	0	0	0	0	0	0	0	0	0	-2.85e-35	0	0	0	0	0	0	0	0	0
EX_hxa_e	0	0	0	0	0	0	0	0	0	0	0	0	0	0	0	0	0	0	0
EX_hxan_e	0	0	0	0	0	0	0	0	0	0	0	0	0	0	0	0	0	0	0
EX_idon__L_e	0	0	0	0	0	0	0	0	0	0	0	0	0	0	0	0	0	0	0
EX_ile__L_e	0	0	0	0	0	0	0	0	0	0	0	0	0	0	0	0	0	0	0
EX_imp_e	0	0	0	0	0	0	0	0	0	0	0	0	0	0	0	0	0	0	0
EX_indole_e	0	0	0	0	0	0	0	0	0	0	0	0	0	0	0	0	0	0	0
EX_inost_e	0	0	0	0	0	9.36E-57	0	0	0	0	0	2.01E-21	0	0	0	0	0	0	0
EX_ins_e	0	0	0	0	0	0	0	0	0	0	0	0	0	0	0	0	0	0	0
EX_isetac_e	0	0	0	0	0	0	0	0	0	0	0	0	0	0	0	0	0	0	0
EX_k_e	-6.64e-07	-1.51e-06	-7.4e-07	-5.29e-07	-8.14e-07	-1.02e-06	-1.46e-06	-1.5e-06	-1.85e-06	-8.52e-07	-4.72e-06	-8.54e-06	-5.79e-06	-8.51e-07	-1.16e-06	-3.31e-05	-1.41e-05	-2.85e-06	-2.58e-06
EX_kdo2lipid4_e	0	0	0	0	0	0	0	0	0	0	0	0	0	0	0	0	0	0	0
EX_lac__D_e	0	0	0	0	0	0	0	0	0	0	0	0	0	0	0	0	0	0	0
EX_lac__L_e	0	0	0	0	0	0	0	0	0	0	0	0	0	4.74E-22	0	0	0	0	0
EX_lcts_e	0	0	0	0	0	0	0	0	0	0	0	0	0	0	0	0	0	0	0
EX_leu__L_e	0	0	0	0	0	0	0	0	0	0	0	0	0	0	0	0	0	0	0
EX_lipa_e	0	0	-4.58e-57	0	0	0	0	0	0	6.12E-25	2.42E-23	4.34E-35	0	-5.79e-23	0	0	0	-2.25e-57	-3.9e-23
EX_lipa_cold_e	0	0	1.58E-36	0	0	-1.33e-35	0	0	-3.91e-35	2.35E-23	0	0	-3.9e-35	0	0	-2.27e-35	4.34E-35	1.42E-34	-7.02e-36
EX_lipoate_e	0	0	0	0	0	0	0	0	0	0	0	0	0	0	0	0	0	0	0
EX_lys__L_e	0	0	0	0	0	0	0	0	0	0	0	0	0	0	0	0	0	0	0
EX_lyx__L_e	0	0	0	0	0	0	0	0	0	1.71E-23	0	0	0	3.42E-23	2.96E-23	0	0	7.06E-24	0
EX_mal__D_e	0	0	0	0	0	0	0	0	0	0	0	0	0	0	0	0	0	0	0
EX_mal__L_e	0	0	0	0	0	0	0	0	0	0	0	0	0	0	0	0	0	0	0
EX_malt_e	0	0	0	0	0	0	0	0	0	0	0	0	0	0	0	0	0	0	0
EX_malthx_e	0	0	0	0	0	0	0	0	0	0	0	0	0	0	0	0	0	0	0
EX_maltpt_e	0	0	0	0	0	0	0	0	0	0	0	0	0	0	0	0	0	0	0
EX_malttr_e	0	0	0	0	0	0	0	0	0	0	0	0	0	6.25E-56	0	0	0	0	0
EX_maltttr_e	0	0	0	0	0	0	0	0	0	0	0	0	0	0	0	0	0	0	0
EX_man_e	0	0	0	0	0	0	0	0	0	0	0	0	0	0	0	0	0	0	0
EX_man6p_e	0	0	0	0	0	0	0	0	0	0	0	0	0	0	0	0	0	0	0
EX_manglyc_e	0	0	0	0	0	0	0	0	0	0	0	0	0	-1.91e-22	0	0	0	0	0
EX_melib_e	0	0	0	0	0	0	0	0	0	0	0	0	0	0	0	0	0	0	0
EX_meoh_e	1.50E-08	3.39E-08	1.67E-08	1.20E-08	1.84E-08	2.30E-08	3.27E-08	3.39E-08	4.14E-08	1.93E-08	5.25E-08	1.58E-08	2.02E-08	1.93E-08	2.61E-08	7.53E-08	5.11E-08	4.01E-08	3.63E-08
EX_met__D_e	0	0	0	0	0	0	0	0	0	0	0	0	0	0	0	0	0	0	0
EX_met__L_e	0	0	0	0	0	0	0	0	0	0	0	0	0	0	0	0	0	0	0
EX_metsox__R__L_e	0	0	0	0	0	0	0	0	0	0	0	0	0	0	0	0	0	0	0
EX_metsox__S__L_e	0	0	0	0	0	0	0	0	0	0	0	0	0	0	0	0	0	0	0
EX_mg2_e	-0.00435425	-0.00817073	-0.00490883	-0.0036487	-0.00524051	-0.00588035	-0.00817879	-0.00814465	-0.00946329	-0.0052786	-0.0114036	-0.00457471	-0.00548393	-0.00526104	-0.00681725	-0.0150142	-0.0112795	-0.00938279	-0.00850998
EX_mincyc_e	0	0	0	0	0	0	0	0	0	0	0	0	0	0	0	0	0	0	0
EX_minohp_e	0	0	0	0	0	0	0	0	0	0	0	0	0	0	0	0	0	0	0
EX_mmet_e	0	0	0	0	0	0	0	0	0	0	0	0	0	0	0	0	0	0	0
EX_mn2_e	-1.11e-05	-2.36e-05	-1.08e-05	-1.08e-05	-1.35e-05	-1.68e-05	-2e-05	-2.78e-05	-2.86e-05	-5.72e-06	-1.46e-05	-1.1e-05	-1.31e-05	-5.99e-06	-7.78e-06	-7.62e-05	-2.87e-05	-1.05e-05	-9.85e-06
EX_mnl_e	0	0	0	0	0	0	0	0	0	0	0	0	0	0	0	0	0	0	0
EX_mobd_e	0	0	-4.46e-06	1.11E-27	-4.9e-29	-1.11e-05	-7.76e-06	1.33E-27	2.78E-27	-8.94e-09	1.75E-27	-7.92e-06	-4.32e-06	-8.89e-09	-1.22e-08	-2.97e-05	-1.01e-05	-8.18e-26	-2.17e-29
EX_mso3_e	0	0	0	0	0	0	0	0	0	0	0	0	0	0	0	0	0	0	0
EX_n2o_e	0	0	0	0	0	0	0	0	0	0	0	0	0	0	0	0	0	0	0
EX_na1_e	0	0	0	0	0	0	0	0	0	0	0	0	0	0	0	0	0	0	0
EX_nac_e	0	0	0	0	0	0	0	0	0	0	0	0	0	0	0	0	0	0	0
EX_nh4_e	-4.03817	-6.09114	-4.26505	-3.61048	-4.47017	-5.0286	-6.01378	-6.09065	-6.74845	-4.57945	-7.6349	-4.16373	-4.69349	-4.57991	-5.3382	-9.22612	-7.54026	-6.65453	-6.3168
EX_ni2_e	-1.83e-29	0	2.61E-28	1.15E-28	-6.97e-30	0	0	2.21E-30	1.20E-28	0	0	-3.27e-30	0	-2.1e-29	0	0	0	0	1.02E-62
EX_nmn_e	0	0	0	0	0	0	0	0	0	0	0	0	0	0	0	0	0	0	0
EX_no_e	0	0	-3.01e-55	1.06E-22	-1.36e-55	0	7.59E-23	6.07E-23	6.05E-23	6.34E-23	0	0	1.21E-22	-8.47e-23	0	1.86E-22	2.43E-56	-1.24e-56	0
EX_no2_e	0	0	0	1.31E-22	0	0	0	0	1.27E-22	0	0	0	0	0	0	0	0	0	0
EX_no3_e	0	0	-3.2e-55	5.83E-23	1.61E-55	-7.49e-56	1.12E-22	5.99E-23	1.19E-21	7.65E-23	0	0	0	0	0	0	0	0	0
EX_novbcn_e	0	0	0	0	0	0	0	0	0	0	0	0	0	0	0	0	0	0	0
EX_o16a4colipa_e	0	0	0	0	-8.96e-25	0	0	0	0	-1.14e-49	0	0	0	8.46E-29	0	0	0	0	0
EX_o2_e	-12.4129	-16.5244	-18.2998	-15.6182	-13.3385	-32.8364	-23.0727	-22.3795	-17.7883	-9.11245	-12.0701	-18.1446	-15.5851	-11.4538	-10.1529	-33.3496	-20.6333	-13.8225	-10.6602
EX_o2s_e	0	0	0	0	0	0	0	0	0	0	0	0	0	0	0	0	0	0	0
EX_ocdca_e	0	0	0	0	0	0	0	0	0	0	0	0	0	0	0	0	0	0	0
EX_ocdcea_e	0	0	0	0	0	0	0	0	0	0	0	0	0	0	0	0	0	0	0
EX_octa_e	0	0	0	0	0	0	0	0	0	0	0	0	0	0	0	0	0	0	0
EX_orn_e	0	0	0	0	0	0	0	0	0	0	0	0	0	0	0	0	0	0	0
EX_orot_e	0	0	0	0	0	0	0	0	0	0	0	0	0	0	0	0	0	0	0
EX_pacald_e	0	0	0	0	0	0	0	0	0	0	0	0	0	0	0	0	0	0	0
EX_peamn_e	0	0	0	0	1.54E-57	1.56E-57	0	0	0	9.51E-24	9.42E-24	0	0	9.51E-24	0	0	3.04E-57	0	0
EX_phe__L_e	0	0	0	0	0	0	0	0	0	0	0	0	0	0	0	0	0	0	0
EX_pheme_e	0	0	0	0	0	0	0	0	0	0	0	0	0	0	0	0	0	0	0
EX_pi_e	-0.304123	-0.494007	-0.332892	-0.265994	-0.348169	-0.393642	-0.499663	-0.4937	-0.556604	-0.352273	-0.645001	-0.316412	-0.362858	-0.351779	-0.426644	-0.817929	-0.638875	-0.551129	-0.511042
EX_pnto__R_e	0	0	0	0	0	0	0	0	0	0	0	0	0	0	0	0	0	0	0
EX_ppa_e	0	0	-1.64e-26	0	0	1.42E-26	0	0	-5.68e-24	0	0	0	0	0	0	0	0	0	0
EX_ppal_e	0	0	0	0	0	0	0	0	0	0	1.02E-23	0	0	0	0	0	0	0	0
EX_pppn_e	0	0	0	0	0	0	0	0	0	0	0	0	0	-2.13e-23	0	0	0	0	6.21E-57
EX_ppt_e	0	0	0	0	0	0	0	0	0	0	0	0	0	0	0	0	0	0	0
EX_pro__L_e	0	0	0	0	0	0	0	0	0	0	0	0	0	0	0	0	0	0	0
EX_progly_e	0	0	0	0	0	0	0	0	0	0	0	0	0	0	0	0	0	0	0
EX_psclys_e	0	0	0	0	0	0	0	0	0	0	0	0	0	0	0	0	0	0	0
EX_pser__L_e	0	0	0	0	0	0	0	0	0	0	0	0	0	0	0	0	0	0	0
EX_ptrc_e	0	0	0	0	0	0	0	0	0	0	0	0	0	0	0	0	0	0	0
EX_pydam_e	0	0	0	0	0	0	0	0	0	0	0	0	0	0	0	0	0	0	0
EX_pydx_e	0	0	0	0	0	0	0	0	0	0	0	0	0	0	0	0	0	0	0
EX_pydxn_e	0	0	0	0	0	0	0	0	0	0	0	0	0	0	0	0	0	0	0
EX_pyr_e	0	0	0	0	0	0	0	0	0	0	0	0	0	1.27E-23	0	0	0	0	0
EX_quin_e	0	0	0	0	0	0	0	0	0	0	0	0	0	0	0	0	0	0	0
EX_r5p_e	0	0	0	0	0	0	0	0	0	0	4.51E-23	0	0	0	0	0	0	0	-1.02e-23
EX_rfamp_e	0	0	0	0	0	0	0	0	0	0	0	0	0	0	0	0	0	0	0
EX_rib__D_e	0	0	0	0	0	0	0	0	0	0	0	0	0	2.42E-23	0	0	0	0	0
EX_rmn_e	0	0	0	0	0	0	0	0	0	-1.36e-22	1.88E-23	0	4.58E-23	-6.9e-23	0	0	0	0	0
EX_sbt__D_e	0	0	0	0	0	0	0	0	0	0	0	0	0	0	0	0	0	0	0
EX_sel_e	0	0	0	0	0	0	0	0	0	0	0	0	0	0	0	0	0	0	0
EX_ser__D_e	0	0	0	0	0	0	0	0	0	0	0	0	0	0	0	0	0	0	0
EX_ser__L_e	0	0	0	0	0	0	0	0	0	0	0	0	0	0	0	0	0	0	0
EX_skm_e	0	0	0	0	0	0	0	0	0	0	0	0	0	0	0	0	0	0	0
EX_slnt_e	3.00E-36	0	-4.46e-06	-2.29e-29	4.05E-52	-1.11e-05	-7.76e-06	5.43E-29	-7.33e-29	-8.94e-09	-3.47e-25	-7.92e-06	-4.32e-06	-8.89e-09	-1.22e-08	-2.97e-05	-1.01e-05	4.42E-23	-3.7e-36
EX_so2_e	0	0	0	0	0	0	0	0	0	0	0	0	0	0	0	0	0	0	0
EX_so3_e	0	0	0	0	0	0	0	0	0	0	0	0	0	0	0	0	0	0	0
EX_so4_e	-0.0926769	-0.133992	-0.0962398	-0.0836128	-0.100712	-0.112743	-0.131139	-0.133459	-0.14702	-0.103567	-0.162875	-0.0939884	-0.105772	-0.103302	-0.118101	-0.18944	-0.160492	-0.143242	-0.13844
EX_spmd_e	7.64E-38	0	0	-1.49e-34	-3.01e-39	-3.88e-48	0	0	0	0	0	0	0	0	0	0	0	0	0
EX_succ_e	-8.75131	-12.2843	-10.6936	-9.13169	-9.5429	-18.1248	-14.026	-14.1509	-13.4359	0	0	0	0	0	0	0	0	0	0
EX_sucr_e	0	0	0	0	0	0	0	0	0	0	0	0	0	0	0	0	0	0	0
EX_sulfac_e	0	0	0	0	0	0	0	0	0	0	0	0	0	0	0	0	0	0	0
EX_tartr__D_e	0	0	0	0	0	3.04E-57	0	6.06E-57	-6.03e-57	0	0	0	0	0	0	0	0	0	0
EX_tartr__L_e	0	0	-2.46e-56	0	0	0	1.45E-22	0	0	0	0	0	0	0	0	0	0	0	0
EX_taur_e	0	0	0	0	0	0	0	0	0	0	0	0	0	0	0	0	0	0	0
EX_tcynt_e	0	0	2.46E-56	0	-6.18e-57	6.24E-57	0	0	0	0	0	0	0	-6.08e-23	0	0	0	0	-3.08e-23
EX_thm_e	0	0	0	0	0	0	0	0	0	0	0	0	0	0	0	0	0	0	0
EX_thr__L_e	0	0	0	0	0	0	0	0	0	0	0	0	0	0	0	0	0	0	0
EX_thrp_e	0	0	0	0	0	0	0	0	0	0	0	0	0	0	0	0	0	0	0
EX_thym_e	0	0	0	0	0	0	0	0	0	0	0	0	0	0	0	0	0	0	0
EX_thymd_e	0	0	0	0	0	0	0	0	0	0	0	0	0	0	0	0	0	0	0
EX_tma_e	0	0	0	0	0	0	0	0	0	6.08E-23	5.97E-23	0	0	0	9.34E-24	0	0	0	6.12E-23
EX_tmao_e	0	0	0	0	0	0	0	0	0	0	0	0	6.09E-23	3.43E-21	0	5.90E-23	0	-1.24e-56	0
EX_tre_e	0	0	0	0	0	0	0	0	0	0	0	0	0	0	0	0	0	0	0
EX_trp__L_e	0	0	0	0	0	0	0	0	0	0	0	0	0	0	0	0	0	0	0
EX_tsul_e	0	0	0	0	0	0	0	0	0	0	0	0	0	0	0	0	0	0	0
EX_ttdca_e	0	0	0	0	0	0	0	0	0	0	0	0	0	0	0	0	0	0	0
EX_ttdcea_e	0	0	0	0	0	0	0	0	0	0	0	0	0	0	0	0	0	0	0
EX_ttrcyc_e	0	0	0	0	0	0	0	0	0	0	0	0	0	0	0	0	0	0	0
EX_tungs_e	0	0	0	0	0	0	0	0	0	0	0	0	0	0	0	0	0	0	0
EX_tym_e	0	0	-1.23e-56	6.05E-23	0	0	0	0	0	6.08E-23	0	0	0	6.08E-23	0	0	0	0	0
EX_tyr__L_e	0	0	0	0	0	0	0	0	0	0	0	0	0	0	0	0	0	0	0
EX_tyrp_e	0	0	0	0	0	0	0	0	0	0	0	0	0	0	0	0	0	0	0
EX_uacgam_e	0	0	0	0	0	0	0	0	0	0	0	0	0	0	0	0	0	0	0
EX_udpacgal_e	0	0	0	0	0	0	0	0	0	0	0	0	0	0	0	0	0	0	0
EX_udpg_e	0	0	0	0	0	0	0	0	0	0	0	0	0	0	0	0	0	0	0
EX_udpgal_e	0	0	0	0	0	0	0	0	0	0	0	0	0	0	0	0	0	0	0
EX_udpglcur_e	0	0	0	0	0	0	0	0	0	0	0	0	0	0	0	0	0	0	0
EX_ump_e	0	0	0	0	0	0	0	0	0	0	0	0	0	0	0	0	0	0	0
EX_ura_e	0	0	0	0	0	0	0	0	0	0	0	0	0	0	0	0	0	0	0
EX_urea_e	0	0	0	0	0	0	0	0	0	0	0	0	0	0	0	0	0	0	0
EX_uri_e	0	0	0	0	0	0	0	0	0	0	0	0	0	0	0	0	0	0	0
EX_val__L_e	0	0	0	0	0	0	0	0	0	0	0	0	0	0	0	0	0	0	0
EX_xan_e	0	0	0	0	0	0	0	0	0	0	0	0	0	0	0	0	0	0	0
EX_xmp_e	0	0	0	0	0	0	0	0	0	0	0	0	0	0	0	0	0	0	0
EX_xtsn_e	0	0	0	0	0	0	0	0	0	0	0	0	0	0	0	0	0	0	0
EX_xyl__D_e	0	0	0	0	0	0	0	0	0	6.17E-57	0	0	0	2.80E-23	2.96E-23	0	0	1.19E-24	0
EX_xylu__L_e	0	0	0	0	0	0	0	0	0	4.79E-23	0	0	0	0	0	0	0	0	0
EX_zn2_e	-4.95e-06	-1.13e-05	-7.03e-06	-3.95e-06	-6.23e-06	-1.1e-05	-1.45e-05	-1.13e-05	-1.39e-05	-6.42e-06	-1.79e-05	-6.22e-06	-7.97e-06	-6.42e-06	-8.92e-06	-3.53e-05	-2.17e-05	-1.38e-05	-1.21e-05
EX_LI_c	0	0	0	0	0	0	0	0	0	0	0	0	0	0	0	0	0	0	0
EX_pqq_e	0	0	0	0	0	0	0	0	0	0	0	0	0	0	0	0	0	0	0
EX_cs_e	0	0	0	0	0	0	0	0	0	0	0	0	0	0	0	0	0	0	0
EX_tl_c	-3.94e-09	-1.11e-08	-4.69e-09	-2.96e-09	-5.24e-09	-6.63e-09	-1.09e-08	-1.1e-08	-1.41e-08	-5.38e-09	-1.91e-08	-4.2e-09	-5.69e-09	-5.35e-09	-8.06e-09	-3e-08	-1.86e-08	-1.37e-08	-1.19e-08
EX_RNase_m5	-6.22e-11	-1.77e-10	-7.36e-11	-4.66e-11	-8.27e-11	-1.04e-10	-1.76e-10	-1.76e-10	-2.28e-10	-8.59e-11	-3.13e-10	-6.66e-11	-9.06e-11	-8.56e-11	-1.29e-10	-4.93e-10	-3.03e-10	-2.24e-10	-1.93e-10
EX_RNase_m16	-6.22e-11	-1.77e-10	-7.36e-11	-4.66e-11	-8.27e-11	-1.04e-10	-1.76e-10	-1.76e-10	-2.28e-10	-8.59e-11	-3.13e-10	-6.66e-11	-9.06e-11	-8.56e-11	-1.29e-10	-4.93e-10	-3.03e-10	-2.24e-10	-1.93e-10
EX_RNase_m23	-6.22e-11	-1.77e-10	-7.36e-11	-4.66e-11	-8.27e-11	-1.04e-10	-1.76e-10	-1.76e-10	-2.28e-10	-8.59e-11	-3.13e-10	-6.66e-11	-9.06e-11	-8.56e-11	-1.29e-10	-4.93e-10	-3.03e-10	-2.24e-10	-1.93e-10
DM_RNA_b1623	0	0	0	0	0	0	0	0	0	0	0	0	0	0	0	0	0	0	0
DM_RNA_b0516	0	0	0	0	0	0	0	0	0	0	0	0	0	0	0	0	0	0	0
DM_RNA_b0517	0	0	6.52E-26	3.20E-26	1.91E-54	-1.27e-25	4.85E-30	-4.73e-31	-4.48e-26	0	5.39E-26	0	-5.54e-26	0	0	2.49E-25	-4.07e-34	-6.22e-26	1.20E-28
DM_RNA_b1109	0	0	0	0	0	0	0	0	0	0	0	0	0	0	0	0	0	0	0
DM_RNA_b1747	-1.31e-33	0	-3.37e-25	-7.45e-26	-3.52e-46	1.87E-27	4.52E-32	-5.27e-30	-1.83e-26	-1.93e-24	8.16E-25	7.00E-24	-5.31e-33	1.09E-26	5.61E-30	-1.15e-24	-6.92e-25	-1.13e-25	2.28E-24
DM_RNA_b1746	-1.31e-33	0	-3.37e-25	-7.37e-26	0	1.87E-27	4.52E-32	-5.27e-30	-1.83e-26	-1.93e-24	8.16E-25	7.00E-24	-5.31e-33	1.09E-26	0	-1.15e-24	-6.92e-25	-1.13e-25	2.28E-24
DM_RNA_b1744	-1.31e-33	0	-3.63e-25	-7.45e-26	1.12E-27	4.95E-26	4.52E-32	-5.27e-30	-1.83e-26	-1.93e-24	8.27E-25	7.00E-24	-9.33e-26	1.09E-26	0	-1.13e-24	-6.92e-25	-7.87e-26	2.29E-24
DM_RNA_b1748	0	0	0	0	0	0	0	0	0	0	0	0	0	0	0	0	0	0	0
DM_RNA_b1745	-1.31e-33	0	-3.37e-25	-7.37e-26	-3.52e-46	1.87E-27	4.52E-32	-5.27e-30	-1.83e-26	-1.93e-24	8.16E-25	7.00E-24	-5.31e-33	1.09E-26	0	-1.15e-24	-6.92e-25	-1.13e-25	2.28E-24
DM_RNA_b0344	0	0	0	0	0	0	0	0	0	0	0	0	0	0	0	0	0	0	0
DM_RNA_b0343	0	0	0	0	0	0	0	0	0	0	0	0	0	0	0	0	0	0	0
DM_RNA_b2378	0	0	0	0	0	0	0	0	0	0	0	0	0	0	0	0	0	0	0
DM_RNA_b4258	0	0	0	0	0	0	0	0	0	0	0	0	0	0	0	0	0	0	0
DM_RNA_b0149	0	0	0	0	0	0	0	0	0	0	0	0	0	0	0	0	0	0	0
DM_RNA_b1676	0	0	0	0	0	0	0	0	0	0	0	0	0	0	0	0	0	0	0
DM_RNA_b0029	2.73E-09	5.15E-09	3.03E-09	2.28E-09	3.27E-09	3.62E-09	5.16E-09	5.08E-09	6.01E-09	3.31E-09	7.25E-09	2.79E-09	3.41E-09	3.28E-09	4.26E-09	9.29E-09	7.09E-09	5.90E-09	5.39E-09
DM_RNA_b0027	2.74E-09	5.16E-09	3.04E-09	2.29E-09	3.28E-09	3.63E-09	5.17E-09	5.10E-09	6.03E-09	3.32E-09	7.28E-09	2.80E-09	3.42E-09	3.29E-09	4.27E-09	9.31E-09	7.12E-09	5.91E-09	5.40E-09
DM_RNA_b0423	0	0	0	0	0	0	0	0	0	0	0	0	0	0	0	0	0	0	0
DM_RNA_b0842	0	0	0	0	0	0	0	0	0	-2.31e-31	0	0	0	0	0	0	0	0	0
DM_RNA_b3175	0	0	0	0	0	0	0	0	0	0	0	0	0	0	0	0	0	0	0
DM_RNA_b3174	0	0	0	0	0	0	0	0	0	0	0	0	0	0	0	0	0	0	0
DM_RNA_b4055	0	0	0	0	0	0	0	0	0	0	-7.59e-31	0	-7.09e-31	0	0	-2.95e-30	0	0	-6.89e-31
DM_RNA_b1977	0	0	0	0	0	0	0	0	0	0	0	0	0	0	0	0	0	0	0
DM_RNA_b0871	0	0	0	0	0	0	0	0	0	0	0	0	0	0	0	0	0	0	0
DM_RNA_b0870	0	0	0	0	0	0	0	0	0	0	0	0	0	0	0	0	0	0	0
DM_RNA_b3986	0	0	0	0	0	0	0	0	0	0	0	0	0	0	0	0	0	0	0
DM_RNA_b1907	0	0	0	0	0	0	0	0	0	-1.61e-28	0	0	0	-1.61e-28	0	0	0	0	0
DM_RNA_b0630	0	0	0	0	0	0	0	0	0	0	0	0	0	0	0	0	0	0	0
DM_RNA_b0459	0	0	0	0	0	0	0	0	0	0	0	0	0	0	0	0	0	0	0
DM_RNA_b4388	0	0	0	0	0	0	0	0	0	0	0	0	0	0	0	0	0	0	0
DM_RNA_b2147	0	0	8.52E-31	0	8.71E-31	9.27E-31	0	0	0	0	0	0	0	0	0	0	0	0	0
DM_RNA_b2146	0	0	0	0	8.25E-28	9.23E-31	0	0	0	0	0	0	0	3.56E-29	0	0	0	0	0
DM_RNA_b1519	0	0	0	0	0	0	0	0	0	0	0	0	0	0	0	0	0	0	0
DM_RNA_b4122	0	0	0	0	0	0	0	0	0	0	0	0	0	0	0	0	0	0	0
DM_RNA_b4142	0	0	0	0	0	0	0	0	0	0	0	0	0	0	0	0	0	0	0
DM_RNA_b4143	0	0	0	0	0	0	0	0	0	0	0	0	0	0	0	0	0	0	0
DM_RNA_b3061	0	0	3.48E-30	-1.42e-30	1.51E-27	-6.8e-64	4.49E-30	-1.91e-30	0	0	0	0	0	0	0	0	0	0	0
DM_RNA_b3062	0	0	0	-1.42e-30	0	4.63E-64	4.49E-30	-1.91e-30	0	-1.09e-30	0	-9.23e-32	-9.73e-32	0	0	0	0	0	0
DM_RNA_b3063	0	0	0	0	0	0	0	0	0	0	0	0	0	0	0	0	0	0	0
DM_RNA_b3610	0	0	0	0	0	0	0	0	0	0	0	0	0	0	0	0	0	0	0
DM_RNA_b0957	0	0	5.10E-30	0	5.21E-30	5.51E-30	0	0	0	0	0	0	0	0	0	0	0	0	0
DM_RNA_b0155	0	0	0	0	0	0	0	0	0	0	0	0	0	0	0	0	0	0	0
DM_RNA_b2617	0	0	0	0	0	0	0	0	0	0	0	0	0	0	0	0	0	0	0
DM_RNA_b0812	0	0	0	0	0	0	0	0	0	0	0	0	0	0	0	0	0	0	0
DM_RNA_b1986	0	0	0	0	0	0	0	0	0	0	0	0	0	0	0	0	0	0	0
DM_RNA_b3734	1.18E-06	1.96E-06	1.22E-06	1.01E-06	1.34E-06	1.27E-06	1.85E-06	1.90E-06	2.24E-06	1.19E-06	2.19E-06	6.55E-07	1.11E-06	1.11E-06	1.44E-06	1.95E-06	1.96E-06	1.71E-06	1.71E-06
DM_RNA_b3735	1.52E-06	2.52E-06	1.57E-06	1.30E-06	1.73E-06	1.64E-06	2.38E-06	2.44E-06	2.88E-06	1.53E-06	2.81E-06	8.43E-07	1.42E-06	1.43E-06	1.85E-06	2.50E-06	2.51E-06	2.20E-06	2.20E-06
DM_RNA_b3733	1.52E-06	2.52E-06	1.57E-06	1.30E-06	1.73E-06	1.64E-06	2.38E-06	2.44E-06	2.88E-06	1.53E-06	2.81E-06	8.43E-07	1.42E-06	1.43E-06	1.85E-06	2.50E-06	2.51E-06	2.20E-06	2.20E-06
DM_RNA_b3731	1.52E-06	2.52E-06	1.57E-06	1.30E-06	1.73E-06	1.64E-06	2.38E-06	2.44E-06	2.88E-06	1.53E-06	2.81E-06	8.43E-07	1.42E-06	1.43E-06	1.86E-06	2.50E-06	2.51E-06	2.20E-06	2.20E-06
DM_RNA_b3738	1.52E-06	2.52E-06	1.57E-06	1.30E-06	1.73E-06	1.64E-06	2.38E-06	2.44E-06	2.88E-06	1.53E-06	2.81E-06	8.43E-07	1.42E-06	1.43E-06	1.86E-06	2.50E-06	2.51E-06	2.20E-06	2.20E-06
DM_RNA_b3732	1.18E-06	1.96E-06	1.22E-06	1.01E-06	1.34E-06	1.27E-06	1.85E-06	1.90E-06	2.24E-06	1.19E-06	2.19E-06	6.55E-07	1.11E-06	1.11E-06	1.44E-06	1.95E-06	1.96E-06	1.71E-06	1.71E-06
DM_RNA_b3737	0	0	0	0	0	0	0	0	0	0	0	0	0	0	0	0	0	0	0
DM_RNA_b3739	0	0	0	0	0	0	0	0	0	0	0	0	0	0	0	0	0	0	0
DM_RNA_b3736	1.35E-06	2.24E-06	1.39E-06	1.16E-06	1.54E-06	1.46E-06	2.11E-06	2.17E-06	2.56E-06	1.36E-06	2.50E-06	7.49E-07	1.26E-06	1.27E-06	1.65E-06	2.22E-06	2.24E-06	1.95E-06	1.95E-06
DM_RNA_b2919	0	0	-3.29e-61	-3.4e-28	4.95E-61	0	0	0	0	-2.45e-26	0	-3.22e-26	5.84E-63	5.16E-31	0	-4.1e-26	-4.04e-42	-2.13e-30	-7.97e-31
DM_RNA_b2920	0	0	-5.12e-31	0	-2.06e-61	1.49E-30	-4.16e-64	1.33E-30	1.64E-31	-2.45e-26	-2.39e-30	0	0	0	0	0	0	0	0
DM_RNA_b2917	0	0	0	0	0	0	0	0	0	0	0	-3.22e-26	5.19E-63	2.43E-63	0	-4.1e-26	-3.04e-42	-2.13e-30	-7.97e-31
DM_RNA_b3092	0	0	-7.91e-29	-4.34e-27	0	-4.53e-29	0	0	1.34E-30	-7.88e-29	1.68E-30	-2.52e-30	-9.66e-31	8.52E-28	2.35E-31	-8.67e-30	7.60E-31	4.14E-30	1.71E-30
DM_RNA_b3091	0	0	0	0	0	0	0	0	0	0	0	0	0	0	0	0	0	0	0
DM_RNA_b1704	0	0	0	0	0	0	0	0	0	0	0	0	0	0	0	0	0	0	0
DM_RNA_b1636	2.63E-09	5.00E-09	3.00E-09	2.22E-09	3.19E-09	3.68E-09	5.04E-09	5.04E-09	5.81E-09	3.13E-09	6.80E-09	2.72E-09	3.25E-09	3.13E-09	4.06E-09	9.03E-09	6.73E-09	5.61E-09	5.06E-09
DM_RNA_b1014	0	0	0	0	0	0	0	0	0	0	0	0	0	0	0	0	0	0	0
DM_RNA_b2097	0	0	0	0	0	0	0	0	0	0	0	0	0	0	0	0	0	0	0
DM_RNA_b4139	0	0	0	0	0	0	0	0	0	0	0	0	0	0	0	0	0	0	0
DM_RNA_b4129	0	0	0	0	0	0	0	0	0	0	0	0	0	0	0	0	0	0	0
DM_RNA_b3838	9.68E-30	0	-1.49e-30	-3.75e-27	2.31E-27	-2.21e-30	0	0	0	5.29E-32	0	1.35E-28	0	-1.78e-32	0	0	0	6.77E-43	0
DM_RNA_b3836	9.24E-32	0	7.76E-09	-2.82e-30	6.94E-32	2.11E-08	1.64E-08	-3.88e-30	3.10E-28	1.62E-11	1.35E-32	1.36E-08	7.92E-09	1.61E-11	2.41E-11	8.39E-08	2.49E-08	1.87E-28	6.93E-26
DM_RNA_b3839	0	0	0	0	0	0	0	0	0	0	0	0	0	0	0	0	0	0	0
DM_RNA_b3633	0	0	0	0	0	0	0	0	0	0	0	0	0	0	0	0	0	0	0
DM_RNA_b3634	0	0	0	0	0	0	0	0	0	0	0	0	0	0	0	0	0	0	0
DM_RNA_b4153	0	0	-8.43e-35	-3.51e-27	3.89E-61	-2.32e-34	-2.67e-35	-8.71e-35	-2.82e-34	-2.16e-34	-1.54e-34	-2.45e-34	1.39E-35	-4.69e-35	-3.47e-36	-2.43e-34	-3.47e-34	-2.41e-35	-2.6e-34
DM_RNA_b4151	0	0	-8.43e-35	-3.51e-27	0	-1.36e-60	-2.67e-35	-8.71e-35	-2.82e-34	-2.16e-34	-1.54e-34	-2.45e-34	1.39E-35	-4.69e-35	-3.47e-36	-2.43e-34	-3.47e-34	-2.41e-35	-2.6e-34
DM_RNA_b4154	0	0	0	0	0	0	0	0	0	0	0	0	0	0	0	0	0	0	0
DM_RNA_b4152	0	0	-8.43e-35	-3.51e-27	0	-2.32e-34	-2.67e-35	-8.71e-35	-2.82e-34	-2.16e-34	-1.54e-34	-2.45e-34	1.39E-35	-4.69e-35	-3.47e-36	-2.43e-34	-3.47e-34	-2.41e-35	-2.6e-34
DM_RNA_b4160	0	0	0	0	0	0	0	0	0	0	0	0	0	0	0	0	0	0	0
DM_RNA_b2883	0	0	0	0	0	0	0	0	0	0	0	0	0	0	0	0	0	0	0
DM_RNA_b2882	0	-8.75e-53	1.84E-54	-1.27e-31	0	-1.17e-25	3.62E-33	3.47E-32	-1.96e-26	-9.1e-26	-2.83e-26	-2.06e-25	-1.89e-33	2.65E-25	-4.79e-29	2.24E-26	8.87E-26	9.88E-26	1.08E-25
DM_RNA_b0096	0	0	0	0	0	0	0	0	0	0	0	0	0	0	0	0	0	0	0
DM_RNA_b4040	1.35E-12	2.56E-12	1.46E-12	1.14E-12	1.57E-12	1.88E-12	2.49E-12	2.56E-12	3.02E-12	1.63E-12	3.70E-12	1.40E-12	1.69E-12	1.63E-12	2.07E-12	5.04E-12	3.61E-12	2.94E-12	2.71E-12
DM_RNA_b4039	0	0	0	0	0	0	0	0	0	0	0	0	0	0	0	0	0	0	0
DM_RNA_b4367	0	0	0	0	0	0	0	0	0	0	0	0	0	0	0	0	0	0	0
DM_RNA_b2153	0	0	0	0	0	0	0	0	0	0	0	0	0	0	0	0	0	0	0
DM_RNA_b1095	0	0	0	0	0	0	0	0	0	0	0	0	0	0	0	0	0	0	0
DM_RNA_b1094	0	0	0	0	0	0	0	0	0	0	0	0	0	0	0	0	0	0	0
DM_RNA_b2400	0	0	0	0	0	0	0	0	0	0	0	0	0	0	0	0	0	0	0
DM_RNA_b1989	0	0	0	0	0	0	0	0	0	0	0	0	0	0	0	0	0	0	0
DM_RNA_b0159	0	0	0	0	0	0	0	0	0	0	0	0	0	0	0	0	0	0	0
DM_RNA_b0158	6.26E-11	1.48E-10	7.24E-11	4.96E-11	7.94E-11	9.48E-11	1.47E-10	1.48E-10	1.83E-10	8.07E-11	2.38E-10	6.53E-11	8.42E-11	8.03E-11	1.13E-10	3.52E-10	2.31E-10	1.78E-10	1.57E-10
DM_RNA_b3774	0	0	0	0	0	0	0	0	0	0	0	0	0	0	0	0	0	0	0
DM_RNA_b3187	0	0	0	0	0	0	0	0	0	0	0	0	0	0	0	0	0	0	0
DM_RNA_b2417	0	0	0	0	0	0	0	0	0	-1.02e-29	0	1.06E-30	4.76E-30	-7.92e-30	0	-1.2e-63	0	-4.97e-31	-4.89e-31
DM_RNA_b3057	0	0	0	0	0	0	0	0	0	0	0	0	0	0	0	0	0	0	0
DM_RNA_b2169	0	0	0	0	-5.48e-61	0	0	0	0	0	0	0	0	0	0	0	0	0	0
DM_RNA_b2168	0	0	5.24E-44	0	-9.45e-61	0	0	0	0	0	0	0	0	0	0	0	0	0	0
DM_RNA_b2167	0	0	7.54E-37	0	0	0	0	0	0	0	-8.6e-61	0	0	0	0	0	0	0	0
DM_RNA_b1308	0	0	-5.34e-60	0	6.71E-61	6.69E-64	0	0	0	0	0	0	0	4.42E-30	0	0	0	0	2.71E-30
DM_RNA_b1896	0	0	0	0	0	0	0	0	0	0	0	0	-1.13e-63	0	0	0	0	2.38E-63	9.26E-43
DM_RNA_b1897	0	0	0	0	0	0	0	0	0	0	0	0	0	3.15E-63	0	0	0	1.66E-63	0
DM_RNA_b0632	0	0	0	0	0	0	0	0	0	0	0	0	0	0	0	0	0	0	0
DM_RNA_b3965	0	0	0	0	0	0	0	0	0	0	0	0	0	0	0	0	0	0	0
DM_RNA_b1716	2.71E-09	4.25E-09	2.97E-09	2.40E-09	3.10E-09	3.31E-09	4.28E-09	4.24E-09	4.75E-09	3.08E-09	5.46E-09	2.76E-09	3.14E-09	3.07E-09	3.72E-09	6.74E-09	5.39E-09	4.70E-09	4.35E-09
DM_RNA_b1717	0	0	0	0	0	0	0	0	0	0	0	0	0	0	0	0	0	0	0
DM_RNA_b2827	0	0	0	0	0	0	0	0	0	0	0	0	0	0	0	0	0	0	0
DM_RNA_b2828	6.00E-10	8.60E-10	6.35E-10	5.27E-10	6.68E-10	7.43E-10	8.50E-10	8.60E-10	9.16E-10	6.84E-10	9.87E-10	6.18E-10	6.99E-10	6.84E-10	7.82E-10	1.13E-09	9.78E-10	9.07E-10	8.79E-10
DM_RNA_b1092	0	0	0	0	0	0	0	0	0	0	0	0	0	0	0	0	0	0	0
DM_RNA_b1093	6.10E-09	1.16E-08	6.59E-09	5.16E-09	7.11E-09	8.48E-09	1.12E-08	1.16E-08	1.37E-08	7.38E-09	1.67E-08	6.34E-09	7.65E-09	7.38E-09	9.36E-09	2.28E-08	1.63E-08	1.33E-08	1.22E-08
DM_RNA_b4237	1.23E-09	1.79E-09	1.31E-09	1.08E-09	1.37E-09	1.53E-09	1.77E-09	1.79E-09	1.92E-09	1.41E-09	2.08E-09	1.27E-09	1.44E-09	1.41E-09	1.62E-09	2.42E-09	2.06E-09	1.90E-09	1.83E-09
DM_RNA_b4238	0	0	0	0	0	0	0	0	0	0	0	0	0	0	0	0	0	0	0
DM_RNA_b2065	0	0	0	0	0	0	0	0	0	0	0	0	0	1.49E-37	0	0	0	0	0
DM_RNA_b2066	0	0	0	0	0	0	0	0	0	0	0	0	0	0	0	0	0	0	0
DM_RNA_b0003	0	0	0	0	0	0	0	0	0	0	0	0	0	0	0	0	0	0	0
DM_RNA_b0004	3.09E-09	5.73E-09	3.31E-09	2.62E-09	3.56E-09	4.23E-09	5.54E-09	5.69E-09	6.73E-09	3.71E-09	8.16E-09	3.21E-09	3.86E-09	3.70E-09	4.65E-09	1.10E-08	8.00E-09	6.51E-09	6.07E-09
DM_RNA_b0002	2.30E-09	4.29E-09	2.47E-09	1.95E-09	2.66E-09	3.16E-09	4.15E-09	4.27E-09	5.05E-09	2.77E-09	6.16E-09	2.41E-09	2.89E-09	2.77E-09	3.49E-09	8.35E-09	6.05E-09	4.91E-09	4.56E-09
DM_RNA_b2348	0	0	0	0	0	0	0	0	0	0	0	0	0	0	0	0	0	0	0
DM_RNA_b0888	0	0	0	0	0	0	0	0	0	0	0	0	0	0	0	0	0	0	0
DM_RNA_b4311	0	0	0	0	0	0	0	0	0	0	0	0	0	0	0	0	0	0	0
DM_RNA_b4013	0	0	0	0	0	0	0	0	0	0	0	0	0	0	0	0	0	0	0
DM_RNA_b0171	0	0	0	0	0	0	0	0	0	0	0	0	0	0	0	0	0	0	0
DM_RNA_b3475	0	0	0	0	0	0	0	0	0	0	0	0	0	0	0	0	0	0	0
DM_RNA_b0733	0	0	0	0	0	0	0	0	0	0	0	0	0	0	0	0	0	0	0
DM_RNA_b0734	0	0	8.34E-28	1.06E-27	8.36E-28	0	0	0	-8.66e-28	3.97E-41	0	0	0	0	0	0	-8.7e-28	0	-5.17e-54
DM_RNA_b0160	0	0	0	0	0	0	0	0	0	0	0	0	0	0	0	0	0	0	0
DM_RNA_b1702	0	0	0	0	0	0	0	0	0	0	0	0	0	0	0	0	0	0	0
DM_RNA_b3374	0	0	4.72E-48	0	1.48E-26	0	3.54E-27	0	-6.76e-39	0	0	0	0	0	0	0	0	0	0
DM_RNA_b4474	-3.25e-29	0	2.35E-25	0	0	-1.08e-32	3.54E-27	0	0	0	5.61E-27	0	-6.64e-27	-8.95e-26	0	-3.55e-27	3.06E-27	1.55E-26	2.21E-26
DM_RNA_b3370	0	0	1.81E-60	0	1.48E-26	0	3.54E-27	0	-6.76e-39	0	0	0	-1.2e-30	0	0	0	0	-1.45e-30	0
DM_RNA_b3371	0	0	0	0	1.48E-26	0	0	0	0	7.22E-27	-8.68e-27	2.84E-34	-2.61e-30	-1.97e-27	0	2.43E-31	1.84E-33	-3.17e-30	-8.52e-28
DM_RNA_b3612	0	0	0	0	0	0	0	0	0	0	0	0	0	0	0	0	0	0	0
DM_RNA_b4024	0	0	0	0	0	0	0	0	0	0	0	0	0	0	0	0	0	0	0
DM_RNA_b2864	0	0	0	0	0	0	0	0	0	0	0	0	0	0	0	0	0	0	0
DM_RNA_b3714	0	0	0	0	0	0	0	0	0	0	0	0	0	0	0	0	0	0	0
DM_RNA_b2818	0	0	0	0	0	0	0	0	0	0	0	0	0	0	0	0	0	0	0
DM_RNA_b2912	0	0	0	0	0	0	0	0	0	1.38E-26	0	8.77E-27	0	-7.22e-27	0	0	0	0	0
DM_RNA_b0636	0	0	0	0	0	0	0	0	0	0	0	0	0	0	0	0	0	0	0
DM_RNA_b0635	1.49E-12	3.53E-12	1.72E-12	1.18E-12	1.89E-12	2.26E-12	3.49E-12	3.52E-12	4.36E-12	1.92E-12	5.66E-12	1.56E-12	2.01E-12	1.91E-12	2.70E-12	8.39E-12	5.51E-12	4.25E-12	3.74E-12
DM_RNA_b3843	0	0	0	0	0	0	0	0	0	0	0	0	0	0	0	0	0	0	0
DM_RNA_b0757	0	0	1.37E-20	4.26E-25	-7.9e-24	5.68E-27	-9.37e-33	-2.12e-30	2.79E-27	0	0	0	-1.07e-29	0	0	0	0	-3.63e-29	-1.34e-29
DM_RNA_b0759	0	0	1.37E-20	4.26E-25	-7.9e-24	5.68E-27	-9.37e-33	-2.12e-30	2.79E-27	2.05E-28	0	-3.05e-60	0	2.47E-28	0	0	0	0	0
DM_RNA_b0758	-5.16e-38	0	0	0	0	0	0	0	0	-3.13e-23	4.20E-23	-5.2e-22	-1.5e-25	0	1.11E-26	-1.49e-24	2.21E-24	-4.19e-22	-8.41e-24
DM_RNA_b0756	0	0	1.37E-20	4.45E-25	-1.78e-24	-3.07e-25	-9.37e-33	-2.12e-30	2.79E-27	-7.21e-26	1.59E-26	-3.42e-29	1.49E-25	-3.22e-26	0	6.34E-26	-5.13e-27	-2.17e-27	-9.24e-26
DM_RNA_b0071	0	0	0	0	0	0	0	0	0	0	0	0	0	0	0	3.70E-13	0	0	0
DM_RNA_b0074	3.36E-09	6.36E-09	3.58E-09	2.86E-09	3.89E-09	4.70E-09	6.10E-09	6.41E-09	6.66E-09	4.08E-09	8.07E-09	3.49E-09	4.20E-09	4.09E-09	5.14E-09	1.07E-08	7.80E-09	7.37E-09	6.79E-09
DM_RNA_b0073	7.43E-10	1.58E-09	8.03E-10	6.16E-10	8.83E-10	1.10E-09	1.51E-09	1.59E-09	1.06E-09	9.31E-10	1.29E-09	7.78E-10	9.65E-10	9.36E-10	1.23E-09	1.71E-09	1.25E-09	1.88E-09	1.71E-09
DM_RNA_b0072	2.45E-10	6.73E-10	2.74E-10	1.89E-10	3.11E-10	4.18E-10	6.34E-10	6.78E-10	0	3.34E-10	0	2.62E-10	3.51E-10	3.35E-10	4.83E-10	0	0	8.40E-10	7.41E-10
DM_RNA_b4130	0	0	0	0	0	0	0	0	0	0	0	0	0	0	0	0	0	0	0
DM_RNA_b2967	0	0	0	0	0	0	0	0	0	0	0	0	0	0	0	0	0	0	0
DM_RNA_b0891	0	0	0	0	0	0	0	0	0	0	0	0	0	0	0	0	0	0	0
DM_RNA_b1800	0	0	1.33E-27	0	1.30E-27	0	-1.35e-30	0	0	-1.16e-30	0	-1.1e-30	0	-1.16e-30	0	-1.73e-30	0	0	0
DM_RNA_b0103	0	0	0	0	0	0	0	0	0	0	0	0	0	0	0	0	0	0	0
DM_RNA_b1719	0	0	0	0	0	0	0	0	0	0	0	0	0	0	0	0	0	0	0
DM_RNA_b1714	3.63E-15	1.02E-14	4.24E-15	2.73E-15	4.76E-15	6.17E-15	1.01E-14	1.02E-14	1.32E-14	4.90E-15	1.76E-14	3.80E-15	5.17E-15	4.88E-15	7.27E-15	2.75E-14	1.70E-14	1.26E-14	1.09E-14
DM_RNA_b1713	0	0	0	0	0	0	0	0	0	0	0	0	0	0	0	0	0	0	0
DM_RNA_b1718	4.22E-09	8.05E-09	4.85E-09	3.51E-09	5.14E-09	5.79E-09	7.96E-09	8.00E-09	9.27E-09	5.11E-09	1.12E-08	4.40E-09	5.33E-09	5.07E-09	6.68E-09	1.51E-08	1.11E-08	9.07E-09	8.27E-09
DM_RNA_b0954	0	0	0	0	0	0	0	0	0	0	0	0	0	0	0	0	0	0	0
DM_RNA_b0118	0	0	0	0	0	0	0	0	0	0	0	0	0	0	0	0	0	0	0
DM_RNA_b3722	0	0	0	0	0	0	0	0	0	0	0	0	0	0	0	0	0	0	0
DM_RNA_b2675	-2.4e-32	0	0	0	0	0	0	0	0	-9.7e-26	-7.26e-26	-1.09e-31	2.49E-26	-3e-25	1.37E-27	5.67E-28	-3.36e-26	-2.1e-25	-1.12e-26
DM_RNA_b2676	0	0	-2.23e-25	2.80E-29	5.75E-26	6.59E-26	-2.52e-32	0	4.41E-26	0	0	0	0	0	0	0	0	0	0
DM_RNA_b3916	0	0	0	0	0	0	0	0	0	0	0	0	0	0	0	0	0	0	0
DM_RNA_b0583	0	0	0	0	0	0	0	0	0	0	0	0	0	0	0	0	0	0	0
DM_RNA_b0584	0	0	3.42E-61	0	5.55E-28	0	0	0	0	0	0	0	0	0	0	0	0	0	0
DM_RNA_b1377	0	0	0	0	0	0	0	0	0	0	0	0	0	0	0	0	0	0	0
DM_RNA_b1325	0	0	0	0	0	0	0	0	0	0	0	0	0	0	0	0	0	0	0
DM_RNA_b0662	0	0	0	0	0	0	0	0	0	0	0	0	0	0	0	0	0	0	0
DM_RNA_b1709	0	0	1.85E-41	0	0	2.29E-41	0	0	0	0	0	0	0	0	0	0	0	0	0
DM_RNA_b1711	0	0	0	0	-1.97e-41	0	0	0	0	0	3.68E-37	0	0	0	0	0	0	4.79E-47	1.67E-70
DM_RNA_b1710	0	0	-4.64e-29	0	-1.81e-37	-2.1e-37	0	0	0	0	0	0	0	0	0	0	0	0	0
DM_RNA_b1524	0	0	0	0	0	0	0	0	0	0	0	0	0	0	0	0	0	0	0
DM_RNA_b1189	0	0	2.76E-61	3.72E-60	0	1.52E-28	0	0	0	1.54E-28	1.21E-28	0	0	1.54E-28	0	0	0	0	0
DM_RNA_b1190	0	0	0	0	0	0	0	0	0	0	0	0	0	0	0	0	0	0	0
DM_RNA_b1634	0	0	0	0	0	0	0	0	0	0	0	0	0	0	0	0	0	0	0
DM_RNA_b0642	0	0	0	0	0	0	0	0	0	0	0	0	0	0	0	0	0	0	0
DM_RNA_b0639	4.79E-09	9.08E-09	5.35E-09	4.03E-09	5.75E-09	6.52E-09	9.02E-09	9.12E-09	1.06E-08	5.82E-09	1.28E-08	4.93E-09	5.96E-09	5.81E-09	7.52E-09	1.56E-08	1.24E-08	1.05E-08	9.49E-09
DM_RNA_b0638	4.82E-09	9.15E-09	5.39E-09	4.06E-09	5.79E-09	6.56E-09	9.08E-09	9.18E-09	1.07E-08	5.86E-09	1.29E-08	4.97E-09	6.00E-09	5.85E-09	7.58E-09	1.57E-08	1.25E-08	1.06E-08	9.56E-09
DM_RNA_b3069	0	0	0	0	0	0	0	0	0	0	0	0	0	0	0	0	0	0	0
DM_RNA_b0893	0	0	0	0	0	0	0	0	0	0	0	0	0	0	0	0	0	0	0
DM_RNA_b2517	0	0	0	0	0	0	0	0	0	0	0	0	0	0	0	0	0	0	0
DM_RNA_b3189	0	0	0	0	0	0	0	0	0	0	0	0	0	0	0	0	0	0	0
DM_RNA_b3844	0	0	0	0	0	0	0	0	0	0	0	0	0	0	0	0	0	0	0
DM_RNA_b2265	0	0	0	0	0	0	0	0	0	-7.68e-30	3.14E-29	-7.51e-30	0	1.17E-27	0	0	0	0	0
DM_RNA_b2262	-3.56e-34	0	-6.57e-26	-1.62e-26	-9.61e-27	-1.35e-29	0	0	-4.73e-26	0	0	0	0	0	0	0	0	0	0
DM_RNA_b2260	0	0	0	0	0	0	0	0	0	0	7.31E-27	0	-4.8e-27	0	0	-7.2e-32	5.97E-26	-3.36e-26	-2.42e-26
DM_RNA_b2264	0	0	0	0	0	0	0	0	0	0	-8.32e-41	0	-8.12e-44	0	0	0	0	3.41E-37	2.70E-53
DM_RNA_b2263	7.36E-34	0	0	1.44E-25	-2.1e-23	3.68E-25	-3.73e-31	0	-1.13e-32	-5.05e-25	-7.51e-25	-1.01e-24	-6.88e-25	-3.31e-24	0	5.33E-25	9.42E-25	-2.18e-25	-9.73e-25
DM_RNA_b2261	0	0	-6.57e-26	-1.62e-26	-9.61e-27	-1.35e-29	0	0	-4.73e-26	5.83E-38	-1.06e-40	0	-1.03e-43	0	0	0	0	4.34E-37	3.42E-53
DM_RNA_b3161	0	0	9.34E-28	0	9.34E-28	0	0	0	0	0	0	0	0	0	0	0	0	0	0
DM_RNA_b2889	0	0	8.03E-31	0	8.39E-31	9.39E-31	0	0	0	0	0	0	0	0	0	0	0	0	0
DM_RNA_b3360	0	0	0	0	0	0	0	0	0	0	0	0	0	0	0	0	0	0	0
DM_RNA_b4136	0	0	0	0	0	0	0	0	0	0	0	0	0	0	0	0	0	0	0
DM_RNA_b0911	0	0	0	0	0	0	0	0	0	0	0	0	0	0	0	0	0	0	0
DM_RNA_b0910	0	0	0	0	0	0	0	0	0	0	0	0	0	0	0	0	0	0	0
DM_RNA_b1801	0	0	0	0	0	0	0	0	0	3.96E-31	0	-4.62e-31	-5.11e-31	1.68E-30	2.36E-31	-5.77e-31	0	9.04E-31	2.31E-31
DM_RNA_b1521	0	0	-1.02e-30	0	0	0	0	0	-1.33e-30	0	-1.07e-30	0	0	-8.04e-31	0	-4.15e-30	4.20E-31	8.88E-64	5.90E-64
DM_RNA_b0592	0	0	0	0	0	0	0	0	0	0	-5.65e-31	0	-5.95e-31	0	0	-9.28e-31	0	-6.97e-31	-7.28e-31
DM_RNA_b2661	0	0	0	0	0	0	0	0	0	0	0	0	0	0	0	0	0	0	0
DM_RNA_b2663	0	0	0	0	0	2.55E-31	1.28E-30	0	1.12E-30	0	1.53E-30	0	0	0	0	-3.26e-31	1.51E-30	-2.81e-31	1.34E-30
DM_RNA_b2662	0	0	0	0	0	0	0	0	0	0	0	0	0	0	0	0	0	0	0
DM_RNA_b3728	0	0	0	0	0	0	0	0	0	0	0	0	0	0	0	0	0	0	0
DM_RNA_b3853	0	0	0	0	0	0	0	0	0	0	0	0	0	0	0	0	0	0	0
DM_RNA_b3851	0	0	0	0	0	0	0	0	0	0	0	0	0	0	0	0	0	0	0
DM_RNA_b3855	0	0	0	0	0	0	0	0	0	0	0	0	0	0	0	0	0	0	0
DM_RNA_b3852	3.01E-06	6.18E-06	3.29E-06	2.49E-06	3.61E-06	4.18E-06	6.78E-06	6.18E-06	7.66E-06	0	0	0	0	4.05E-06	0	0	0	0	0
DM_RNA_b3854	3.01E-06	6.18E-06	3.29E-06	2.49E-06	3.61E-06	4.18E-06	6.78E-06	6.18E-06	7.66E-06	4.00E-06	1.04E-05	3.38E-06	4.07E-06	4.05E-06	5.28E-06	1.39E-05	1.00E-05	8.51E-06	7.28E-06
DM_RNA_b0174	0	0	0	0	0	0	0	0	0	0	0	0	0	0	0	0	0	0	0
DM_RNA_b2374	0	0	1.01E-30	0	1.03E-30	1.10E-30	0	0	0	0	0	0	0	0	0	0	0	0	0
DM_RNA_b0480	0	0	0	0	0	0	0	0	0	0	0	0	0	0	0	0	0	0	0
DM_RNA_b2029	0	0	0	0	0	0	0	0	0	0	0	0	0	0	0	0	0	0	0
DM_RNA_b0037	0	0	0	0	0	0	0	0	0	-1.63e-23	-4.41e-23	5.42E-22	-1.29e-25	2.59E-22	-2.18e-26	1.24E-24	-5.78e-25	3.72E-22	1.38E-23
DM_RNA_b0038	-1.51e-29	0	-1.85e-54	0	7.99E-24	-2.27e-25	7.07E-32	3.31E-29	-1.92e-25	0	0	0	0	0	0	0	0	0	0
DM_RNA_b0040	0	0	0	0	0	0	0	0	0	-1.63e-23	-4.41e-23	5.42E-22	-1.29e-25	2.59E-22	-2.18e-26	1.24E-24	-5.78e-25	3.72E-22	1.38E-23
DM_RNA_b0036	0	0	7.83E-29	6.07E-60	8.03E-29	5.97E-29	0	0	0	-1.63e-23	-4.41e-23	5.42E-22	-1.29e-25	2.59E-22	-2.18e-26	1.24E-24	-5.78e-25	3.72E-22	1.38E-23
DM_RNA_b3052	0	0	0	0	0	0	0	0	0	0	0	0	0	0	0	0	0	0	0
DM_RNA_b0237	0	0	0	0	0	0	0	0	0	0	0	0	0	0	0	0	0	0	0
DM_RNA_b3798	0	0	0	0	0	0	0	0	0	0	0	0	0	0	0	0	0	0	0
DM_RNA_b3799	0	0	0	0	0	0	0	0	0	0	0	0	0	0	0	0	0	0	0
DM_RNA_b3797	0	0	0	0	0	0	0	0	0	0	0	0	0	0	0	0	0	0	0
DM_RNA_b3796	3.77E-06	6.97E-06	4.20E-06	3.12E-06	4.48E-06	4.90E-06	7.07E-06	6.79E-06	8.12E-06	4.56E-06	9.76E-06	3.87E-06	4.75E-06	4.49E-06	5.82E-06	1.23E-05	9.72E-06	7.92E-06	7.32E-06
DM_RNA_b4077	0	0	0	0	0	0	0	0	0	0	0	0	0	0	0	0	0	0	0
DM_RNA_b3165	0	0	0	0	0	0	0	0	0	0	0	0	0	0	0	0	0	0	0
DM_RNA_b4177	0	0	0	0	0	0	0	0	0	0	0	0	0	0	0	0	0	0	0
DM_RNA_b1525	0	0	0	0	0	0	0	0	0	0	0	0	0	0	0	0	0	0	0
DM_RNA_b4476	0	0	1.21E-30	0	1.89E-30	-8.24e-31	1.40E-30	0	0	0	0	0	0	0	0	0	0	0	0
DM_RNA_b3437	0	0	-1.69e-60	0	1.44E-27	2.10E-30	0	0	0	0	0	0	0	0	0	0	0	0	2.32E-63
DM_RNA_b3849	2.43E-12	6.15E-12	3.88E-12	3.39E-12	3.05E-12	1.17E-11	8.34E-12	1.09E-11	7.81E-12	2.16E-12	6.48E-12	4.84E-12	3.83E-12	3.55E-12	3.05E-12	3.20E-11	1.08E-11	7.73E-12	4.20E-12
DM_RNA_b3850	0	0	0	0	0	0	0	0	0	0	0	0	0	0	0	0	0	0	0
DM_RNA_b3500	0	0	0	0	0	0	0	0	0	0	0	0	0	0	0	0	0	0	0
DM_RNA_b3870	0	0	0	0	0	0	0	0	0	0	0	0	0	0	0	0	0	0	0
DM_RNA_b0590	0	0	-2.41e-59	-1.9e-37	6.47E-61	0	0	0	0	-5.66e-32	5.65E-31	5.96E-31	5.96E-31	6.36E-31	0	9.28E-31	0	6.97E-31	7.28E-31
DM_RNA_b0589	0	0	0	0	0	0	0	0	0	-1.13e-31	5.65E-31	1.19E-30	5.96E-31	1.27E-30	0	9.28E-31	0	6.97E-31	7.28E-31
DM_RNA_b0588	0	0	6.59E-31	3.79E-32	1.26E-27	-6.41e-31	4.99E-32	0	-7.69e-31	0	0	0	0	0	0	0	0	0	0
DM_RNA_b0469	0	0	0	0	0	0	0	0	0	0	0	0	0	0	0	0	0	0	0
DM_RNA_b2518	0	0	0	0	0	0	0	0	0	0	0	0	0	0	0	0	0	0	0
DM_RNA_b3339	2.59E-07	3.90E-07	2.83E-07	2.32E-07	2.93E-07	3.09E-07	3.93E-07	3.89E-07	4.31E-07	2.91E-07	4.91E-07	2.63E-07	2.96E-07	2.89E-07	3.46E-07	5.96E-07	4.84E-07	4.27E-07	3.98E-07
DM_RNA_b3340	2.79E-07	4.28E-07	3.05E-07	2.49E-07	3.18E-07	3.37E-07	4.32E-07	4.27E-07	4.75E-07	3.15E-07	5.44E-07	2.83E-07	3.21E-07	3.14E-07	3.77E-07	6.66E-07	5.37E-07	4.71E-07	4.37E-07
DM_RNA_b0109	0	0	0	0	0	0	0	0	0	0	0	0	0	0	0	0	0	0	0
DM_RNA_b0421	1.35E-11	2.59E-11	1.46E-11	1.13E-11	1.58E-11	1.88E-11	2.52E-11	2.59E-11	3.07E-11	1.63E-11	3.77E-11	1.40E-11	1.70E-11	1.63E-11	2.09E-11	5.17E-11	3.68E-11	2.98E-11	2.74E-11
DM_RNA_b0420	0	0	0	0	0	0	0	0	0	0	0	0	0	0	0	0	0	0	0
DM_RNA_b1640	0	0	0	0	0	0	0	0	0	0	0	0	0	0	0	0	0	0	0
DM_RNA_b3726	0	0	0	0	0	0	0	0	0	0	-6.31e-28	0	0	-4.96e-28	0	5.28E-28	-6.26e-28	-1.25e-28	0
DM_RNA_b3727	0	0	0	0	0	0	0	0	0	0	0	0	0	0	0	0	0	0	0
DM_RNA_b2779	0	0	0	0	0	0	0	0	0	0	0	0	0	0	0	0	0	0	0
DM_RNA_b2780	0	0	0	0	0	0	0	0	0	0	0	0	0	0	0	0	0	0	0
DM_RNA_b3860	0	0	0	0	0	0	0	0	0	0	0	0	0	0	0	0	0	0	0
DM_RNA_b4008	0	0	0	0	0	0	0	0	0	0	0	0	0	0	0	0	0	0	0
DM_RNA_b4007	0	0	0	0	0	0	0	0	0	0	0	0	0	0	0	0	0	0	0
DM_RNA_b4010	0	0	0	0	0	0	0	0	0	0	0	0	0	0	0	0	0	0	0
DM_RNA_b4009	0	0	0	0	0	0	0	0	0	0	0	0	0	0	0	0	0	0	0
DM_RNA_b3125	0	0	0	0	0	0	0	0	0	0	0	0	0	0	0	0	0	0	0
DM_RNA_b3127	4.53E-12	8.79E-12	4.93E-12	3.81E-12	5.32E-12	6.35E-12	8.57E-12	8.78E-12	1.04E-11	-7.37e-30	2.21E-30	4.87E-30	-2.43e-30	-5.72e-30	-4.86e-31	9.93E-30	1.05E-31	-1.69e-29	-5.68e-30
DM_RNA_b3126	4.53E-12	8.79E-12	4.93E-12	3.81E-12	5.32E-12	6.35E-12	8.57E-12	8.78E-12	1.04E-11	-6.22e-30	1.54E-30	3.50E-30	-1.43e-30	-7.38e-30	0	9.15E-30	-5.55e-31	-1.11e-29	-3.34e-30
DM_RNA_b3124	4.53E-12	8.79E-12	4.93E-12	3.81E-12	5.32E-12	6.35E-12	8.57E-12	8.78E-12	1.04E-11	-5.26e-30	2.33E-30	-2.31e-30	-2.64e-30	-6.8e-30	5.78E-31	-6.1e-30	2.31E-31	-1.11e-29	-5.49e-30
DM_RNA_b3123	0	0	0	0	0	0	0	0	0	0	0	0	0	0	0	0	0	0	0
DM_RNA_b0168	0	0	0	0	0	0	0	0	0	0	0	0	0	0	0	0	0	0	0
DM_RNA_b0166	0	0	0	0	0	0	0	0	0	0	0	0	0	0	0	0	0	0	0
DM_RNA_b3976	0	0	0	0	0	0	0	0	0	0	0	0	0	0	0	0	0	0	0
DM_RNA_b3978	0	0	0	0	0	0	0	0	0	3.69E-09	0	0	0	3.87E-09	3.55E-09	0	0	0	0
DM_RNA_b3977	0	0	0	0	0	0	0	0	0	0	0	0	0	0	0	0	0	0	0
DM_RNA_b3980	1.12E-06	2.02E-06	1.29E-06	9.51E-07	1.36E-06	1.52E-06	2.01E-06	2.02E-06	2.28E-06	1.33E-06	2.63E-06	1.15E-06	1.36E-06	1.32E-06	1.71E-06	3.40E-06	2.58E-06	2.22E-06	2.03E-06
DM_RNA_b3979	0	0	0	0	0	0	0	0	0	0	0	0	0	0	0	0	0	0	0
DM_RNA_b3213	-3.77e-35	0	0	2.40E-28	2.51E-59	2.53E-26	9.17E-30	-6.49e-35	0	0	2.27E-26	0	-7.6e-32	5.14E-27	0	-5.41e-62	-3.86e-29	-1.65e-26	-3.86e-35
DM_RNA_b3212	0	0	0	0	0	0	0	0	0	0	0	0	0	0	0	0	0	0	0
DM_RNA_b1734	0	0	0	0	0	0	0	0	0	0	0	0	-8.14e-31	0	0	0	0	-1.01e-30	-9.84e-31
DM_RNA_b3528	0	0	0	0	0	0	0	0	0	0	0	0	0	0	0	0	0	0	0
DM_RNA_b4197	0	0	0	0	3.27E-61	0	0	0	0	3.90E-29	4.86E-29	3.42E-30	-8.78e-30	3.74E-29	2.39E-30	0	0	-4.48e-30	-4.55e-30
DM_RNA_b4194	0	0	0	0	0	0	-1.46e-60	0	0	3.61E-29	4.86E-29	9.20E-30	-5.27e-30	3.56E-29	1.30E-30	0	0	-3.05e-30	-3.08e-30
DM_RNA_b4198	0	0	-3.81e-29	0	1.53E-29	1.61E-29	0	0	0	0	0	0	0	0	0	0	0	0	0
DM_RNA_b4193	0	0	0	0	0	0	0	0	0	3.61E-29	4.86E-29	9.20E-30	-5.27e-30	3.56E-29	1.30E-30	0	0	-3.05e-30	-3.08e-30
DM_RNA_b4195	0	0	0	0	0	0	0	0	0	3.62E-29	4.86E-29	8.81E-30	-5.57e-30	3.58E-29	1.30E-30	0	0	-3.41e-30	-3.38e-30
DM_RNA_b4196	0	0	-5.57e-60	0	-4e-61	0	0	0	0	3.63E-29	4.86E-29	9.35E-30	-5.11e-30	3.56E-29	1.30E-30	0	0	-2.7e-30	-2.44e-30
DM_RNA_b0026	0	0	0	0	0	0	0	0	0	0	0	0	0	0	0	0	0	0	0
DM_RNA_b2871	0	0	0	0	0	0	0	0	0	0	0	0	0	0	0	0	0	0	0
DM_RNA_b2205	-2.14e-30	0	-1.65e-29	1.47E-26	5.67E-28	-2.41e-29	-1.18e-34	0	0	0	0	0	0	-1.04e-28	0	1.91E-29	6.02E-30	1.64E-29	1.46E-29
DM_RNA_b2202	0	0	6.19E-27	1.47E-26	1.98E-23	0	-1.18e-34	-1.61e-29	0	-8.5e-23	0	-9.09e-22	-1.05e-26	9.46E-48	2.43E-26	0	0	-1.75e-21	5.01E-24
DM_RNA_b2198	1.58E-29	0	-1.55e-25	3.32E-31	4.28E-27	-1.39e-59	-1.48e-29	6.80E-34	-9.16e-26	1.36E-59	2.85E-26	-3.08e-26	4.24E-26	6.54E-27	0	-1.93e-25	-7.48e-27	-1.9e-26	7.54E-27
DM_RNA_b2200	0	0	5.12E-54	0	0	0	0	0	0	3.15E-48	0	0	0	0	0	0	0	0	-5.43e-46
DM_RNA_b2201	0	0	0	0	-6.24e-30	0	0	0	0	0	0	0	0	0	0	0	0	0	0
DM_RNA_b2204	-2.14e-30	0	0	0	8.41E-28	0	0	0	0	1.26E-29	-1.23e-28	1.05E-29	-4.57e-27	-4.85e-27	0	-1.68e-27	-2.63e-29	-1.44e-26	1.12E-26
DM_RNA_b2206	-2.14e-30	0	6.19E-30	1.47E-26	0	-2.41e-29	1.65E-29	6.61E-63	1.74E-29	0	0	0	0	0	0	0	0	0	0
DM_RNA_b2203	-2.14e-30	0	6.19E-30	1.47E-26	1.70E-27	-2.41e-29	1.65E-29	7.97E-63	1.74E-29	1.26E-29	0	1.06E-29	1.38E-29	2.48E-29	0	1.91E-29	1.83E-29	1.67E-29	1.46E-29
DM_RNA_b2197	0	0	9.12E-55	0	0	0	0	0	0	4.03E-48	0	0	0	0	0	0	0	0	-1e-49
DM_RNA_b2199	0	0	3.28E-54	9.17E-53	0	0	0	0	0	2.91E-48	0	0	0	0	0	0	0	0	-5.43e-46
DM_RNA_b2207	-2.14e-30	0	-3.05e-29	1.47E-26	0	-2.41e-29	5.78E-35	-1.61e-29	1.82E-34	9.03E-35	0	6.87E-35	1.01E-34	1.77E-34	0	2.70E-34	2.13E-34	1.72E-34	1.44E-34
DM_RNA_b0595	0	0	5.09E-27	0	4.00E-29	3.26E-29	0	0	3.80E-29	0	0	0	0	0	0	0	0	0	0
DM_RNA_b0593	0	0	1.78E-29	0	0	1.86E-29	0	0	2.16E-29	-1.3e-29	-3.28e-29	-1.28e-29	-4.87e-30	7.33E-31	0	-6.36e-30	0	-7.7e-30	-4.99e-30
DM_RNA_b0596	0	0	0	0	2.26E-59	0	0	0	0	-3.05e-29	-1.97e-29	-2.96e-29	-2.48e-29	2.40E-27	0	-3.23e-29	0	-3.91e-29	-2.53e-29
DM_RNA_b0594	0	0	9.84E-61	0	-3.96e-61	1.86E-29	0	0	2.16E-29	-1.3e-29	-8.47e-30	-1.28e-29	-1.07e-29	-1.51e-29	0	-1.39e-29	0	-1.69e-29	-1.09e-29
DM_RNA_b3065	0	0	0	0	0	0	0	0	0	0	0	0	0	0	0	0	0	0	0
DM_RNA_b3067	0	0	0	0	0	0	0	0	0	0	0	0	0	0	0	0	0	0	0
DM_RNA_b0784	0	-4.73e-52	0	0	-1.97e-27	0	0	0	0	0	0	0	0	0	0	0	0	0	0
DM_RNA_b0785	-9.81e-30	0	6.54E-13	-1.5e-34	0	1.78E-12	1.39E-12	-2.4e-34	-5.37e-34	1.37E-15	-3.67e-34	1.15E-12	6.68E-13	1.36E-15	2.03E-15	7.08E-12	2.10E-12	1.56E-32	7.68E-35
DM_RNA_b0781	0	0	0	0	0	0	0	0	0	0	0	0	0	0	0	0	0	0	0
DM_RNA_b0783	-9.81e-30	0	9.26E-13	-2.13e-34	1.22E-27	2.52E-12	1.96E-12	-3.39e-34	-7.6e-34	1.93E-15	-5.19e-34	1.62E-12	9.46E-13	1.92E-15	2.87E-15	1.00E-11	2.97E-12	2.21E-32	3.58E-35
DM_RNA_b3725	0	0	0	0	0	0	0	-9.42e-61	0	0	0	0	0	0	0	0	0	0	0
DM_RNA_b1984	0	0	0	0	0	0	0	0	0	0	0	0	0	0	0	0	0	0	0
DM_RNA_b3567	0	0	0	0	0	0	0	0	0	0	0	0	0	0	0	0	0	0	0
DM_RNA_b3568	0	0	1.34E-60	0	5.00E-58	0	0	0	0	-4.84e-35	0	1.18E-64	0	0	0	0	0	0	0
DM_RNA_b3566	0	0	0	0	7.16E-58	0	0	0	0	0	0	0	0	0	0	0	0	0	0
DM_RNA_b4192	0	0	0	0	0	0	0	0	0	0	0	0	0	0	0	0	0	0	0
DM_RNA_b2563	2.97E-13	8.39E-13	3.37E-13	2.27E-13	3.81E-13	5.14E-13	8.00E-13	8.37E-13	1.09E-12	4.10E-13	1.53E-12	3.21E-13	4.42E-13	4.10E-13	6.12E-13	2.51E-12	1.47E-12	1.07E-12	9.44E-13
DM_RNA_b2567	0	0	0	0	0	0	0	0	0	0	0	0	0	0	0	0	0	0	0
DM_RNA_b2564	0	0	0	0	0	0	0	0	0	0	0	0	0	0	0	0	0	0	0
DM_RNA_b2566	1.99E-12	4.72E-12	2.29E-12	1.57E-12	2.51E-12	3.01E-12	4.70E-12	4.70E-12	5.87E-12	2.58E-12	7.73E-12	2.09E-12	2.69E-12	2.57E-12	3.63E-12	1.15E-11	7.50E-12	5.78E-12	5.07E-12
DM_RNA_b2519	0	0	0	0	0	0	0	0	0	0	0	0	0	0	0	0	0	0	0
DM_RNA_b4163	0	0	0	0	0	0	0	0	0	0	0	0	0	0	0	0	0	0	0
DM_RNA_b4164	0	0	0	0	0	0	0	0	0	0	0	0	0	0	0	0	0	0	0
DM_RNA_b4165	0	0	0	0	0	0	0	0	0	0	0	0	0	0	0	0	0	0	0
DM_RNA_b3460	0	0	1.21E-27	0	1.20E-27	0	0	0	2.09E-31	-8.1e-33	0	0	0	9.14E-65	0	1.21E-31	0	9.59E-32	0
DM_RNA_b1646	0	0	1.94E-27	0	1.89E-27	0	0	0	0	0	0	0	0	0	0	0	0	0	0
DM_RNA_b0902	0	0	0	0	0	0	0	0	0	0	0	0	0	0	0	0	0	0	0
DM_RNA_b1386	0	0	0	0	0	0	0	0	0	-1.25e-22	0	-2.64e-22	-8.68e-26	-5.76e-22	-1.42e-28	0	0	-2.4e-21	9.43E-25
DM_RNA_b1779	0	0	0	0	0	0	0	0	0	0	0	0	0	0	0	0	0	0	0
DM_RNA_b1380	0	0	0	0	0	0	0	0	0	0	0	0	0	0	0	0	0	0	0
DM_RNA_b2310	0	0	1.74E-61	0	-3.51e-60	0	0	0	0	0	5.98E-32	0	0	0	0	0	0	-1.35e-32	0
DM_RNA_b2308	0	0	1.20E-59	0	-3.32e-60	0	0	0	0	0	5.98E-32	0	0	0	0	0	0	-1.35e-32	0
DM_RNA_b2309	0	0	-1.5e-60	0	3.77E-61	0	0	0	0	0	0	0	0	0	0	0	0	0	0
DM_RNA_b2307	0	0	-1.99e-60	0	0	0	0	0	0	0	5.98E-32	0	0	0	0	0	0	-1.35e-32	0
DM_RNA_b2306	0	0	0	0	0	0	0	0	0	0	0	0	0	0	0	0	0	0	0
DM_RNA_b0194	0	0	0	0	0	0	0	0	0	0	0	0	0	0	0	0	0	0	0
DM_RNA_b1252	0	0	0	0	0	0	0	0	0	0	0	0	0	0	0	0	0	0	0
DM_RNA_b3741	8.69E-13	2.05E-12	1.00E-12	6.89E-13	1.10E-12	1.32E-12	2.02E-12	2.04E-12	2.53E-12	1.12E-12	3.28E-12	9.07E-13	1.17E-12	1.11E-12	1.57E-12	4.86E-12	3.19E-12	2.46E-12	2.17E-12
DM_RNA_b0514	0	0	0	0	0	0	0	0	0	0	0	0	0	-1.19e-24	0	-1.59e-63	0	-1.02e-55	0
DM_RNA_b2320	0	0	0	0	0	0	0	0	0	0	0	0	0	0	0	0	0	0	0
DM_RNA_b2318	0	0	0	0	0	0	0	0	0	0	0	0	0	0	0	0	0	0	0
DM_RNA_b3171	0	0	0	0	0	0	0	0	0	0	0	0	0	0	0	0	0	0	0
DM_RNA_b3643	5.97E-09	1.27E-08	6.80E-09	4.89E-09	7.31E-09	8.82E-09	1.28E-08	1.27E-08	1.54E-08	7.47E-09	1.95E-08	6.31E-09	7.80E-09	7.46E-09	1.00E-08	2.86E-08	1.92E-08	1.51E-08	1.34E-08
DM_RNA_b0650	0	0	6.26E-61	0	-5.03e-61	0	0	0	0	0	0	0	0	0	0	0	0	0	0
DM_RNA_b0763	0	0	4.41E-14	-1.01e-35	1.80E-36	1.20E-13	9.35E-14	-1.62e-35	-3.62e-35	9.21E-17	-2.47e-35	7.73E-14	4.51E-14	9.15E-17	1.37E-16	4.78E-13	1.42E-13	1.41E-32	2.71E-37
DM_RNA_b0765	0	0	0	0	0	0	0	0	0	0	0	0	0	0	0	0	0	0	0
DM_RNA_b0764	0	0	6.96E-19	-1.6e-40	2.84E-41	1.90E-18	1.47E-18	-2.55e-40	-5.71e-40	1.45E-21	-3.9e-40	1.22E-18	7.11E-19	1.44E-21	2.16E-21	7.53E-18	2.23E-18	1.30E-32	4.27E-42
DM_RNA_b0404	0	0	0	0	0	0	0	0	0	0	0	0	0	0	0	0	0	0	0
DM_RNA_b2682	0	0	8.20E-31	2.77E-35	8.31E-31	4.07E-27	0	-8.12e-38	2.87E-27	0	0	0	0	0	0	0	0	0	0
DM_RNA_b2683	0	0	7.18E-60	3.13E-60	2.40E-27	-2.07e-59	-4.33e-30	1.65E-37	-2.08e-26	-9.55e-28	1.46E-27	7.62E-60	3.63E-60	-9.58e-28	0	0	0	-6.86e-28	0
DM_RNA_b3058	0	0	0	0	0	0	0	0	0	0	0	0	0	0	0	0	0	0	0
DM_RNA_b0475	0	0	0	0	0	0	0	0	0	0	0	0	0	0	0	0	0	0	0
DM_RNA_b0331	0	0	1.06E-28	1.17E-60	3.72E-29	3.78E-29	0	-1.44e-30	-1.77e-31	0	0	0	0	1.84E-27	0	0	0	0	0
DM_RNA_b0334	0	0	0	0	0	0	0	0	0	0	-3.45e-31	0	0	0	0	0	0	0	0
DM_RNA_b0333	0	0	-3.95e-28	1.90E-60	0	-4.81e-31	0	-5.41e-31	-6.64e-32	0	-1.28e-28	1.90E-60	0	0	0	-4.54e-29	8.88E-29	1.58E-62	0
DM_RNA_b2366	0	0	0	0	0	0	0	0	0	1.10E-27	0	0	0	0	0	0	0	0	0
DM_RNA_b0968	0	0	4.64E-27	0	4.58E-27	-3.03e-63	0	0	0	0	0	0	0	0	0	0	0	0	0
DM_RNA_b4270	0	0	0	0	0	0	0	0	0	0	0	0	0	0	0	0	0	0	0
DM_RNA_b3455	0	0	0	0	0	0	0	0	0	0	0	0	8.43E-65	0	0	2.03E-31	0	9.60E-32	0
DM_RNA_b3456	0	0	0	0	-1.64e-60	0	0	0	-1.94e-35	0	0	0	-5.74e-65	0	0	2.03E-31	0	9.59E-32	0
DM_RNA_b3458	0	0	3.89E-61	0	9.12E-61	0	0	0	-2.09e-31	6.29E-32	0	-1.67e-31	0	0	0	8.20E-32	0	0	0
DM_RNA_b3454	0	0	3.61E-61	0	-7.26e-61	0	0	0	-1.94e-35	5.43E-32	0	-1.67e-31	8.92E-65	0	0	2.03E-31	0	9.59E-32	0
DM_RNA_b3457	0	0	1.53E-27	0	0	0	0	0	-1.94e-35	0	0	0	0	0	0	0	0	0	0
DM_RNA_b0980	0	0	0	3.91E-07	0	9.78E-07	-5.32e-40	7.50E-07	3.78E-28	4.53E-28	0	4.87E-07	0	3.24E-07	0	1.48E-06	3.88E-29	4.89E-07	8.69E-40
DM_RNA_b0978	0	0	9.13E-29	-5.63e-42	4.49E-28	4.76E-28	-2.68e-40	1.91E-28	3.78E-28	4.53E-28	5.92E-28	7.76E-29	0	4.53E-28	0	4.07E-28	3.88E-29	1.32E-27	3.53E-40
DM_RNA_b0979	0	0	0	0	0	0	0	0	0	0	0	0	0	0	0	0	0	0	0
DM_RNA_b2893	0	0	0	0	0	0	0	0	0	0	0	0	0	0	0	0	0	0	0
DM_RNA_b0172	0	0	0	0	0	0	0	0	0	0	0	0	0	0	0	0	0	0	0
DM_RNA_b3222	0	0	1.42E-60	0	0	-4.42e-30	-5.21e-30	0	-5.12e-30	0	0	0	0	0	0	0	0	0	0
DM_RNA_b3225	0	-7.14e-31	-1.98e-29	0	-1.25e-60	-5.07e-30	-5.92e-30	0	-5.87e-30	-3.73e-30	0	0	-2.57e-30	-2.54e-30	0	0	0	-3.09e-30	-3.03e-30
DM_RNA_b3223	0	4.86E-30	0	0	3.04E-60	0	0	0	0	3.31E-30	0	0	-2.28e-30	5.66E-29	0	0	0	-2.74e-30	-2.68e-30
DM_RNA_b3224	0	8.05E-31	1.06E-61	5.68E-27	4.25E-60	-3.69e-30	-4.42e-30	-1.23e-28	-1.44e-28	-3.1e-28	0	-3.12e-60	-1.25e-30	-3.1e-28	0	-3.5e-28	-1.48e-28	-1.5e-30	-1.47e-30
DM_RNA_b2148	0	0	0	0	-7.92e-61	7.99E-29	0	0	0	0	0	0	0	0	0	0	0	0	0
DM_RNA_b2150	0	0	0	0	0	0	0	0	0	0	0	0	0	0	0	0	0	0	0
DM_RNA_b2149	0	0	0	0	0	0	0	0	0	-7.43e-29	0	0	0	-7.43e-29	0	0	0	0	0
DM_RNA_b1378	0	0	0	0	0	0	0	0	0	0	0	0	0	0	0	0	0	0	0
DM_RNA_b2903	0	0	0	0	0	0	0	0	0	0	0	0	0	0	0	0	0	0	0
DM_RNA_b0526	0	0	0	0	0	0	0	0	0	0	0	0	0	0	0	0	0	0	0
DM_RNA_b0651	0	0	0	0	0	0	0	0	0	0	0	0	0	0	0	0	0	0	0
DM_RNA_b1185	0	0	0	0	0	0	0	0	0	0	0	0	0	0	0	0	0	0	0
DM_RNA_b0826	0	0	0	0	-4.9e-36	0	0	0	0	0	0	0	0	0	0	0	0	0	0
DM_RNA_b0827	0	0	4.34E-13	-9.97e-35	0	1.18E-12	9.20E-13	-1.59e-34	-3.56e-34	9.06E-16	-2.43e-34	7.60E-13	4.43E-13	9.01E-16	1.35E-15	4.70E-12	1.39E-12	1.04E-32	2.66E-36
DM_RNA_b2242	0	0	1.03E-27	3.16E-41	0	0	0	0	0	-6.94e-33	0	0	0	-7.01e-33	0	1.03E-30	0	-4.91e-29	0
DM_RNA_b2243	0	0	7.92E-28	-2.06e-41	0	0	0	0	0	-7.45e-33	0	0	0	-7.53e-33	0	-6.66e-32	0	-5.27e-29	0
DM_RNA_b2241	0	0	0	0	0	0	0	0	0	0	0	0	0	0	0	0	0	0	0
DM_RNA_b0672	0	0	0	0	0	0	0	0	0	0	0	0	0	0	0	0	0	0	0
DM_RNA_b0670	0	0	0	0	0	0	0	0	0	0	0	0	0	0	0	0	0	0	0
DM_RNA_b0666	4.38E-07	8.60E-07	3.68E-07	3.94E-07	4.56E-07	6.44E-07	1.28E-06	9.44E-07	1.25E-06	5.54E-07	1.56E-06	4.56E-07	5.09E-07	5.85E-07	6.44E-07	1.88E-06	1.43E-06	1.44E-06	1.10E-06
DM_RNA_b0673	0	0	0	0	0	0	0	0	0	0	0	0	0	0	0	0	0	0	0
DM_RNA_b0665	3.12E-06	5.78E-06	3.44E-06	2.63E-06	3.69E-06	4.19E-06	5.83E-06	5.78E-06	6.76E-06	3.74E-06	8.05E-06	3.18E-06	3.84E-06	3.73E-06	4.76E-06	1.04E-05	7.86E-06	6.63E-06	6.03E-06
DM_RNA_b0668	0	0	0	0	0	0	0	0	0	0	0	0	0	0	0	0	0	0	0
DM_RNA_b0664	2.99E-07	7.47E-07	3.51E-07	2.16E-07	3.71E-07	4.73E-07	6.64E-07	7.15E-07	9.19E-07	3.43E-07	1.07E-06	3.00E-07	4.29E-07	3.26E-07	4.83E-07	1.99E-06	1.22E-06	6.84E-07	6.76E-07
DM_RNA_b2838	0	0	0	0	0	0	0	0	0	0	0	0	0	0	0	0	0	0	0
DM_RNA_b3665	0	0	0	0	0	0	0	0	0	0	0	0	0	0	0	0	0	0	0
DM_RNA_b2688	0	0	0	0	0	0	0	0	0	0	0	0	0	0	0	0	0	0	0
DM_RNA_b1901	0	0	0	0	3.72E-27	0	0	0	0	0	0	0	0	0	0	0	0	0	0
DM_RNA_b4460	0	0	1.33E-27	0	3.72E-27	0	0	0	0	0	0	0	0	0	0	0	0	0	0
DM_RNA_b1900	0	0	-7.04e-59	-1.07e-26	0	0	0	0	-3.13e-31	0	0	0	0	0	0	0	0	0	0
DM_RNA_b2010	0	0	0	0	0	0	0	0	0	6.52E-26	-4.78e-26	4.20E-30	0	7.23E-26	0	4.06E-26	-7.89e-27	0	0
DM_RNA_b0904	0	0	0	0	0	0	0	0	0	0	0	0	0	0	0	0	0	0	0
DM_RNA_b0903	0	0	0	0	0	0	0	0	0	9.78E-28	0	0	0	0	0	-7.24e-25	-2.5e-33	-1.28e-26	0
DM_RNA_b0621	0	0	-2.78e-61	0	2.80E-61	0	0	0	0	0	0	0	0	0	0	0	0	0	0
DM_RNA_b1493	-1.05e-30	6.05E-31	-1.19e-61	0	1.94E-28	2.41E-31	1.21E-30	0	1.69E-30	5.57E-31	6.55E-31	-1.05e-30	0	5.57E-31	0	-1.23e-30	6.51E-31	0	0
DM_RNA_b1492	0	0	0	0	0	0	0	0	0	0	-1.45e-30	0	0	-3.1e-31	0	3.08E-31	-1.43e-30	2.66E-31	-1.27e-30
DM_RNA_b2096	0	0	3.47E-60	0	-2.58e-60	0	0	0	0	0	0	0	0	2.53E-29	0	0	0	0	0
DM_RNA_b2091	0	0	0	0	2.18E-30	0	0	0	0	-1.45e-30	0	0	-1.47e-30	-8.29e-31	0	-2.16e-30	0	-1.8e-30	-1.75e-30
DM_RNA_b2093	0	0	0	0	0	0	0	0	0	0	0	0	0	0	0	0	0	0	0
DM_RNA_b2092	0	0	0	0	4.43E-61	0	0	0	0	0	0	0	-6.86e-31	0	0	-1.01e-30	0	-8.41e-31	-8.19e-31
DM_RNA_b2094	0	0	5.03E-61	3.76E-61	1.54E-27	-3.69e-28	0	0	0	-3.7e-28	0	0	-3.63e-31	-3.7e-28	0	-1.12e-28	0	-4.49e-31	-4.37e-31
DM_RNA_b2095	0	0	1.61E-29	0	0	0	0	0	0	0	0	0	0	9.93E-28	0	0	0	0	0
DM_RNA_b0049	5.89E-09	1.54E-08	8.44E-09	5.63E-09	7.45E-09	1.88E-08	1.86E-08	1.89E-08	1.97E-08	4.11E-09	1.46E-08	7.41E-09	6.08E-09	5.06E-09	5.81E-09	4.51E-08	1.90E-08	1.26E-08	9.15E-09
DM_RNA_b0051	5.89E-09	1.54E-08	8.43E-09	5.63E-09	7.44E-09	1.88E-08	1.86E-08	1.89E-08	1.97E-08	4.11E-09	1.46E-08	7.41E-09	6.08E-09	5.06E-09	5.81E-09	4.51E-08	1.90E-08	1.26E-08	9.14E-09
DM_RNA_b0173	0	0	0	0	0	0	0	0	0	0	0	0	0	0	0	0	0	0	0
DM_RNA_b2957	0	0	0	0	0	0	0	0	0	0	0	0	0	0	0	0	0	0	0
DM_RNA_b2874	0	0	0	0	0	0	0	0	0	0	0	0	0	0	0	0	0	0	0
DM_RNA_b2588	0	0	0	-1.1e-23	0	0	0	0	0	-1.04e-23	-8.68e-39	0	0	0	0	0	0	0	0
DM_RNA_b1186	0	0	0	0	0	0	0	0	0	0	0	0	0	0	0	0	0	0	0
DM_RNA_b1489	0	0	0	0	0	0	0	0	0	0	0	0	0	0	0	0	0	0	0
DM_RNA_b1486	0	0	5.01E-58	-1.49e-35	6.32E-32	1.79E-35	0	0	-4.11e-29	-3.07e-28	0	0	6.58E-36	-3.07e-28	0	-6.38e-29	0	-8.06e-36	0
DM_RNA_b1487	0	0	5.50E-29	-4.88e-26	0	3.94E-26	0	0	1.36E-31	-3.2e-27	-2.16e-27	0	-1.53e-33	1.04E-27	0	-4.55e-27	0	-1.17e-27	-3.35e-35
DM_RNA_b1484	0	0	-1.78e-55	-1.49e-35	1.36E-61	1.79E-35	0	0	0	1.85E-35	0	0	6.58E-36	0	0	8.62E-36	0	-8.06e-36	0
DM_RNA_b1485	0	0	5.25E-58	6.17E-31	6.32E-32	1.79E-35	0	-3.42e-29	-4.5e-29	1.85E-35	4.96E-28	0	6.58E-36	0	0	8.62E-36	0	-5.18e-28	0
DM_RNA_b1483	0	0	0	0	6.32E-32	0	0	0	0	0	0	0	0	0	0	0	0	0	0
DM_RNA_b1488	-2.08e-31	0	1.56E-27	-6.17e-31	1.53E-27	7.41E-31	0	0	0	-7.5e-26	-6.84e-60	-1.37e-28	-1.26e-26	-8.06e-61	-6.05e-30	3.57E-31	0	-9.89e-27	0
DM_RNA_b1981	0	0	0	0	0	0	0	0	0	0	0	0	0	0	0	0	0	0	0
DM_RNA_b1656	0	0	0	0	0	0	0	0	0	0	0	0	0	-2.5e-28	0	0	0	0	0
DM_RNA_b0883	0	0	0	0	0	0	0	0	0	0	0	0	0	0	0	0	0	0	0
DM_RNA_b3426	0	0	0	0	0	0	0	0	0	0	0	0	0	0	0	0	0	0	0
DM_RNA_b0052	5.89E-09	1.54E-08	8.44E-09	5.63E-09	7.45E-09	1.88E-08	1.86E-08	1.89E-08	1.97E-08	4.11E-09	1.46E-08	7.41E-09	6.08E-09	5.06E-09	5.81E-09	4.51E-08	1.90E-08	1.26E-08	9.15E-09
DM_RNA_b2690	0	0	0	0	0	0	0	0	0	0	0	0	0	0	0	0	0	0	0
DM_RNA_b1387	0	0	0	0	0	0	0	0	0	1.73E-31	2.36E-31	0	0	1.73E-31	0	-1.69e-30	2.34E-31	0	0
DM_RNA_b2784	0	0	0	0	0	0	0	0	0	0	0	0	0	0	0	0	0	0	0
DM_RNA_b2905	0	0	0	0	0	0	0	0	0	4.23E-32	-7.99e-34	-7.9e-34	0	0	0	0	4.05E-51	-8.45e-28	7.48E-28
DM_RNA_b2904	0	0	5.81E-61	0	-4.09e-60	-4.7e-38	-1.45e-36	0	0	0	0	0	0	0	0	0	0	0	0
DM_RNA_b3415	0	0	0	0	0	0	0	0	0	0	0	0	0	0	0	0	0	0	0
DM_RNA_b3132	0	0	0	0	0	0	0	0	0	-8.3e-31	0	0	8.42E-31	1.69E-27	0	1.24E-30	0	1.03E-30	1.01E-30
DM_RNA_b1276	0	0	0	0	0	0	0	0	0	0	0	0	0	0	0	0	0	0	0
DM_RNA_b0875	0	0	0	0	0	0	0	0	0	0	0	0	0	0	0	0	0	0	0
DM_RNA_b2954	0	0	0	0	0	0	0	0	0	0	0	0	0	0	0	0	0	0	0
DM_RNA_b1993	0	0	-5.15e-61	0	1.33E-58	-8.14e-35	0	0	0	0	0	0	0	0	0	0	0	0	0
DM_RNA_b1991	0	0	0	0	1.59E-58	0	0	0	0	0	0	0	0	0	0	0	0	0	0
DM_RNA_b1992	0	0	-3.08e-26	1.13E-29	0	9.27E-27	0	0	5.48E-34	0	-4.09e-27	0	-2.81e-26	0	0	2.51E-26	-9.26e-32	5.87E-27	-3.42e-26
DM_RNA_b0031	0	0	0	0	0	0	0	0	0	0	0	0	0	0	0	0	0	0	0
DM_RNA_b0971	0	0	0	0	0	0	0	0	0	0	0	0	0	0	0	0	0	0	0
DM_RNA_b0914	0	0	0	0	0	0	0	0	0	0	0	0	0	0	0	0	0	0	0
DM_RNA_b0915	5.74E-10	1.09E-09	6.21E-10	4.85E-10	6.69E-10	7.98E-10	1.06E-09	1.09E-09	1.28E-09	6.94E-10	1.57E-09	5.97E-10	7.19E-10	6.94E-10	8.81E-10	2.14E-09	1.53E-09	1.25E-09	1.15E-09
DM_RNA_b2762	0	0	0	0	0	0	0	0	0	0	0	0	0	0	0	0	0	0	0
DM_RNA_b0677	0	0	0	0	0	0	0	0	0	0	0	0	0	0	0	0	0	0	0
DM_RNA_b0657	0	0	0	0	0	0	0	0	0	0	0	0	0	0	0	0	0	0	0
DM_RNA_b3425	0	0	0	0	0	0	0	0	0	0	0	0	0	0	0	0	0	0	0
DM_RNA_b3670	2.42E-10	7.28E-10	2.75E-10	1.79E-10	3.16E-10	4.29E-10	6.85E-10	7.27E-10	9.57E-10	3.40E-10	1.33E-09	2.59E-10	3.60E-10	3.40E-10	5.09E-10	0	1.27E-09	9.17E-10	8.05E-10
DM_RNA_b3671	0	0	0	0	0	0	0	0	0	0	0	0	0	0	0	0	0	0	0
DM_RNA_b3035	0	0	0	0	0	0	0	0	0	0	0	0	0	0	0	0	0	0	0
DM_RNA_b2907	0	0	0	0	0	0	0	0	0	0	0	0	0	0	0	0	0	0	0
DM_RNA_b2817	0	0	0	0	0	0	0	0	0	0	0	0	0	0	0	0	0	0	0
DM_RNA_b1812	0	0	0	0	0	0	0	0	0	0	0	0	0	0	0	0	0	0	0
DM_RNA_b4166	0	0	0	0	0	0	0	0	0	0	0	0	0	0	0	0	0	0	0
DM_RNA_b1084	0	0	0	0	0	0	0	0	0	0	0	0	0	0	0	0	0	0	0
DM_RNA_b0894	0	0	0	0	0	0	0	0	0	0	0	-6.6e-26	0	0	0	0	0	0	-3.35e-55
DM_RNA_b0896	0	0	0	0	1.16E-60	0	0	0	0	0	0	-6.6e-26	0	0	0	0	0	0	-2.83e-56
DM_RNA_b0895	0	0	0	1.36E-59	0	-2.2e-60	-6.62e-60	4.25E-28	-6.65e-60	4.16E-28	0	0	0	0	0	0	0	0	0
DM_RNA_b0674	0	0	0	0	0	0	0	0	0	0	0	0	0	0	0	0	0	0	0
DM_RNA_b1192	0	0	0	0	0	0	0	0	0	0	0	0	0	0	0	0	0	0	0
DM_RNA_b0188	0	0	0	0	0	0	0	0	0	0	0	0	0	0	0	0	0	0	0
DM_RNA_b0154	0	0	0	0	0	0	0	0	0	0	0	0	0	0	0	0	0	0	0
DM_RNA_b1032	0	0	0	0	0	0	0	0	0	0	0	0	0	0	0	0	0	0	0
DM_RNA_b3924	0	0	0	0	0	0	0	0	0	0	0	0	0	0	0	0	0	0	0
DM_RNA_b0918	0	0	0	0	0	0	0	0	0	0	0	0	0	0	0	0	0	0	0
DM_RNA_b3519	0	0	0	0	0	0	0	0	0	0	0	0	0	0	0	0	0	0	0
DM_RNA_b0432	0	0	8.61E-42	0	2.01E-26	2.09E-26	4.42E-35	6.75E-31	1.63E-29	-3.97e-26	-4.14e-26	7.63E-27	6.33E-26	5.58E-26	6.93E-27	-4.17e-26	1.44E-26	-7.88e-26	-2.65e-26
DM_RNA_b0428	2.51E-07	4.23E-07	3.81E-07	0	2.85E-07	-1.94e-33	5.84E-07	5.60E-41	4.86E-07	1.97E-07	3.58E-07	7.63E-27	3.42E-07	4.64E-27	2.40E-07	-7.13e-26	6.06E-07	-8.35e-26	2.79E-07
DM_RNA_b0430	0	0	-1.94e-24	1.93E-29	5.39E-25	-2.41e-26	-1.31e-29	3.02E-30	1.62E-29	0	0	0	0	0	0	0	0	0	0
DM_RNA_b0429	0	1.51E-52	2.51E-25	0	1.89E-27	2.43E-27	-3.07e-27	-1.44e-29	1.62E-29	-8.96e-26	-5.02e-26	-3.09e-29	3.23E-26	3.76E-26	6.91E-27	-5.1e-26	5.00E-26	-1.18e-25	-7.61e-26
DM_RNA_b0431	0	0	0	0	0	0	0	0	0	-2.73e-26	-5.18e-26	7.63E-27	-1.1e-26	4.64E-27	6.91E-27	-7.13e-26	-2.18e-29	-8.35e-26	-3.42e-26
DM_RNA_b3806	0	0	0	0	0	0	0	0	0	0	0	0	0	0	0	0	0	0	0
DM_RNA_b3137	0	0	0	0	0	0	0	0	0	-8.31e-31	0	0	8.43E-31	2.18E-30	0	1.24E-30	0	1.03E-30	1.01E-30
DM_RNA_b2691	3.66E-06	3.41E-06	4.04E-06	3.09E-06	2.61E-06	4.90E-06	5.89E-06	6.28E-06	7.22E-06	2.71E-06	3.80E-06	2.42E-06	2.71E-06	2.66E-06	3.08E-06	3.46E-06	3.49E-06	3.23E-06	3.51E-06
DM_RNA_b0156	0	0	0	0	0	0	0	0	0	0	0	0	0	0	0	0	0	0	0
DM_RNA_b1277	0	0	0	0	0	0	0	0	0	0	0	0	0	0	0	0	0	0	0
DM_RNA_b2174	0	0	0	0	0	0	0	0	0	0	0	0	0	0	0	0	0	0	0
DM_RNA_b0810	0	0	-1.62e-60	0	4.66E-61	1.01E-29	0	0	0	0	0	0	0	0	0	0	0	0	0
DM_RNA_b0809	0	0	0	0	0	0	0	0	0	0	0	0	0	0	0	0	0	0	0
DM_RNA_b0811	0	0	0	0	0	0	0	0	0	0	0	0	0	0	0	0	0	0	0
DM_RNA_b2498	0	0	1.12E-30	-9.83e-31	0	9.78E-64	0	0	0	0	0	0	0	0	0	0	0	0	0
DM_RNA_b2497	0	0	0	0	0	0	0	0	0	0	0	-5.52e-64	0	0	0	0	0	0	0
DM_RNA_b3648	0	0	0	0	0	0	0	0	0	0	0	0	0	0	0	0	0	0	0
DM_RNA_b0439	0	0	0	0	0	0	0	0	0	0	0	0	0	0	0	0	0	0	0
DM_RNA_b2523	0	0	0	0	0	0	0	0	0	0	0	0	0	0	0	0	0	0	0
DM_RNA_b0622	0	0	0	0	0	0	0	0	0	0	2.19E-35	0	0	0	0	0	0	0	0
DM_RNA_b0308	0	0	1.48E-60	-1.13e-32	1.71E-60	1.16E-28	-1.96e-32	-2.01e-32	-2.27e-32	0	0	0	0	0	0	0	0	0	0
DM_RNA_b0306	0	0	-8.27e-61	-1.16e-32	1.09E-27	1.16E-28	-1.99e-32	-2.04e-32	-2.31e-32	6.51E-63	7.60E-30	8.45E-30	0	6.85E-30	0	3.58E-63	1.89E-30	2.17E-30	1.82E-30
DM_RNA_b0307	0	0	0	0	0	0	0	0	0	-1.11e-28	7.70E-30	8.51E-30	0	-1.04e-28	0	2.14E-63	1.92E-30	2.20E-30	1.84E-30
DM_RNA_b2341	0	0	0	0	0	0	0	0	0	0	0	0	0	0	0	0	0	0	0
DM_RNA_b2342	8.01E-09	1.52E-08	8.67E-09	6.77E-09	9.34E-09	1.11E-08	1.48E-08	1.52E-08	1.79E-08	9.69E-09	2.19E-08	8.34E-09	1.00E-08	9.69E-09	1.23E-08	2.99E-08	2.14E-08	1.75E-08	1.61E-08
DM_RNA_b0142	0	0	0	0	0	0	0	0	0	0	0	0	0	0	0	0	0	0	0
DM_RNA_b1231	0	0	0	0	0	0	0	0	0	0	0	0	0	0	0	0	0	0	0
DM_RNA_b1230	0	0	0	0	0	0	0	0	0	0	0	0	0	0	0	0	0	0	0
DM_RNA_b0728	0	6.87E-08	0	7.64E-08	3.96E-08	1.83E-07	0	2.76E-08	8.56E-08	0	1.42E-08	6.17E-09	0	0	0	6.08E-08	0	1.20E-08	1.18E-08
DM_RNA_b0726	0	0	0	9.13E-08	0	2.17E-07	0	0	0	0	0	0	0	0	0	5.07E-08	0	0	0
DM_RNA_b0729	8.57E-08	1.57E-07	1.04E-07	7.64E-08	1.00E-07	1.83E-07	1.58E-07	1.67E-07	1.85E-07	2.19E-08	1.49E-08	6.17E-09	7.99E-08	2.79E-08	2.82E-08	6.08E-08	1.06E-07	1.31E-08	1.18E-08
DM_RNA_b0727	6.07E-08	1.16E-07	6.28E-08	4.45E-08	7.30E-08	1.15E-07	9.39E-08	1.09E-07	1.38E-07	7.36E-09	0	0	4.55E-08	1.14E-08	9.66E-09	3.81E-08	5.45E-08	0	0
DM_RNA_b0886	0	0	1.61E-47	0	2.46E-26	2.97E-27	0	0	2.32E-27	0	0	0	0	0	0	0	0	0	0
DM_RNA_b0887	0	0	0	0	0	0	0	0	0	0	0	0	0	0	0	0	0	0	0
DM_RNA_b4321	0	0	0	0	0	0	0	0	0	0	0	0	0	-1.63e-28	0	0	0	-1.47e-30	-1.86e-30
DM_RNA_b0436	0	0	0	0	0	0	0	0	0	0	0	0	0	0	0	0	0	0	0
DM_RNA_b3925	0	0	0	0	0	0	0	0	0	9.91E-08	3.07E-07	4.36E-07	3.15E-07	9.91E-08	1.26E-07	1.22E-06	6.46E-07	2.19E-07	2.02E-07
DM_RNA_b3926	1.45E-08	3.44E-08	1.40E-08	1.20E-08	2.07E-08	1.81E-08	2.46E-08	3.44E-08	4.10E-08	0	0	0	0	0	0	0	0	0	0
DM_RNA_b3927	1.45E-08	3.44E-08	1.40E-08	1.20E-08	2.07E-08	1.81E-08	2.46E-08	3.44E-08	4.10E-08	9.91E-08	3.07E-07	4.36E-07	3.15E-07	9.91E-08	1.26E-07	1.22E-06	6.46E-07	2.19E-07	2.02E-07
DM_RNA_b2877	0	0	0	0	0	0	0	0	0	0	0	0	0	0	0	0	0	0	0
DM_RNA_b4131	0	0	0	0	0	0	0	0	0	0	0	0	0	0	0	0	0	0	0
DM_RNA_b1701	0	0	0	0	0	0	0	0	0	0	0	0	0	0	0	0	0	0	0
DM_RNA_b1533	0	0	0	0	0	0	0	0	0	0	0	0	0	0	0	0	0	0	0
DM_RNA_b0841	0	0	0	0	0	0	0	0	0	0	0	0	0	0	0	0	0	0	0
DM_RNA_b0661	0	0	0	0	0	0	0	0	0	0	0	0	0	0	0	0	0	0	0
DM_RNA_b2741	0	0	0	0	0	0	0	0	0	0	0	0	0	0	0	0	0	0	0
DM_RNA_b3875	0	0	0	0	0	0	0	0	0	0	0	0	0	0	0	0	0	0	0
DM_RNA_b1467	0	0	6.57E-28	3.69E-38	6.35E-28	-1.52e-36	-8.66e-37	-1.19e-36	-8.25e-65	0	0	0	0	0	0	0	0	0	0
DM_RNA_b1465	0	0	0	0	0	0	0	0	0	-1.04e-29	-6.3e-31	-3.54e-29	-8.9e-30	-2.22e-29	-7.85e-32	-1.51e-29	-1.22e-29	-1.45e-29	-1.38e-29
DM_RNA_b1466	0	0	2.74E-29	-7.02e-31	2.15E-61	2.09E-29	1.00E-29	1.35E-29	-2.21e-64	0	0	0	0	0	0	0	0	0	0
DM_RNA_b1468	0	0	0	0	0	0	0	0	0	0	-6.3e-31	0	-8.9e-30	0	-7.85e-32	-1.51e-29	-1.22e-29	3.16E-28	-1.38e-29
DM_RNA_b3942	0	0	0	0	0	0	0	0	0	0	0	0	0	0	0	0	0	0	0
DM_RNA_b1539	0	0	8.43E-31	0	8.79E-31	9.66E-31	0	0	0	0	0	0	0	0	0	0	0	0	0
DM_RNA_b4161	0	0	0	0	0	0	0	0	0	0	0	0	0	0	0	0	0	0	0
DM_RNA_b2701	0	0	0	0	0	0	0	0	0	0	0	0	0	0	0	0	0	0	0
DM_RNA_b0684	0	0	0	0	0	0	0	0	0	0	0	0	0	0	0	0	0	0	0
DM_RNA_b1911	0	0	0	0	0	0	0	0	0	0	0	0	0	0	0	0	0	0	0
DM_RNA_b1909	0	0	0	0	0	0	0	0	0	0	0	0	0	0	0	0	0	0	0
DM_RNA_b1910	2.31E-07	2.52E-07	2.43E-07	2.31E-07	2.67E-07	2.71E-07	3.73E-07	2.64E-07	2.49E-07	3.00E-07	3.95E-07	2.82E-07	2.51E-07	3.10E-07	3.48E-07	2.53E-07	2.70E-07	4.95E-07	3.85E-07
DM_RNA_b3654	0	0	0	0	0	0	0	0	0	0	0	0	0	0	0	0	0	0	0
DM_RNA_b1612	0	0	0	0	0	0	0	0	0	0	0	0	0	0	0	0	0	0	0
DM_RNA_b2532	0	0	0	0	0	0	0	0	0	0	0	0	0	0	0	0	0	0	0
DM_RNA_b2128	0	0	-2.27e-31	0	0	0	0	0	0	0	0	0	0	0	0	0	-6.48e-60	2.83E-26	-6.4e-60
DM_RNA_b2131	0	0	0	0	0	0	0	0	0	0	0	0	0	0	0	0	0	2.83E-26	0
DM_RNA_b2130	0	0	-5.37e-61	0	-1.55e-28	0	0	0	0	0	0	0	0	0	0	0	0	0	0
DM_RNA_b2129	0	0	2.27E-31	0	0	-6.84e-31	0	0	0	0	0	0	0	0	0	0	0	2.83E-26	0
DM_RNA_b1101	0	0	-1.4e-61	4.90E-30	0	-8.42e-30	0	5.90E-30	0	0	0	0	0	0	0	0	0	0	0
DM_RNA_b2428	0	-1.64e-30	7.05E-59	-2.18e-30	3.69E-61	-2.04e-30	-1.62e-30	0	-1.73e-30	0	0	0	4.31E-31	0	0	0	0	4.97E-31	4.89E-31
DM_RNA_b2429	0	0	0	0	0	0	0	0	0	0	0	0	0	0	0	0	0	0	0
DM_RNA_b1090	0	0	0	0	0	0	0	0	0	0	0	0	0	0	0	0	0	0	0
DM_RNA_b1091	0	0	0	0	0	0	0	0	0	0	0	0	0	0	0	0	0	0	0
DM_RNA_b2472	0	0	0	0	0	0	0	0	0	0	0	0	0	0	0	0	0	0	0
DM_RNA_b0494	0	0	0	0	0	0	0	0	0	0	0	0	0	0	0	0	0	0	0
DM_RNA_b0653	0	0	0	0	0	0	0	0	0	0	0	0	0	0	0	0	0	0	0
DM_RNA_b0655	0	0	-3.31e-61	0	0	0	0	0	0	0	0	0	0	0	0	0	0	0	0
DM_RNA_b0652	0	0	-5.88e-61	0	-5.92e-61	-2.53e-28	0	0	0	-2.52e-28	-2.5e-28	0	0	-2.52e-28	0	0	0	0	0
DM_RNA_b0654	0	0	-1.93e-61	0	-3.87e-61	-3.95e-61	0	0	0	0	0	0	0	0	0	0	0	0	0
DM_RNA_b4115	0	0	9.07E-31	0	9.13E-31	0	3.21E-31	0	0	0	0	0	0	0	0	0	0	0	0
DM_RNA_b0462	0	0	0	0	0	0	0	0	0	0	0	0	0	0	0	0	0	0	0
DM_RNA_b0698	0	0	0	0	1.25E-59	0	0	0	0	0	0	0	0	0	0	0	0	0	0
DM_RNA_b0696	0	0	6.33E-60	0	0	0	0	0	0	0	0	0	0	0	0	0	0	0	0
DM_RNA_b4513	-2.18e-34	0	-3.56e-60	0	0	-4.41e-33	3.22E-27	0	6.63E-26	0	0	0	0	0	0	0	0	0	0
DM_RNA_b0697	0	0	-6.86e-58	0	0	0	0	0	0	0	0	0	0	0	0	0	0	0	0
DM_RNA_b0403	0	0	0	0	0	0	0	0	0	0	0	0	0	0	0	0	0	0	0
DM_RNA_b1391	0	1.70E-30	0	3.94E-30	-3.04e-26	-3.73e-31	0	5.32E-30	2.38E-30	0	0	0	0	0	0	0	-2.74e-59	0	0
DM_RNA_b1394	0	-9.63e-31	0	0	-3.04e-26	0	0	0	0	3.50E-31	4.76E-31	0	0	5.40E-30	0	-3.4e-30	-1.95e-59	0	0
DM_RNA_b1397	0	-2.25e-30	2.07E-61	-1.91e-30	-3.04e-26	1.81E-31	0	-2.58e-30	-1.15e-30	0	0	0	0	0	0	0	-4.24e-59	0	0
DM_RNA_b1389	0	7.62E-31	-1.95e-59	2.56E-30	-3.04e-26	-2.42e-31	0	3.45E-30	1.54E-30	0	0	0	0	1.31E-26	0	0	0	0	0
DM_RNA_b1390	0	7.63E-31	1.97E-27	2.56E-30	-3.04e-26	8.75E-27	0	3.45E-30	1.54E-30	0	-1.05e-26	0	3.97E-27	0	0	-9.58e-31	3.70E-27	-2.11e-27	-1.01e-26
DM_RNA_b1388	-3.33e-34	7.63E-31	2.35E-25	2.35E-30	8.13E-25	2.77E-25	6.39E-32	3.69E-30	1.38E-30	6.81E-25	-5.51e-25	-3.25e-25	-9.66e-26	-7.19e-25	0	-1.33e-30	-3.26e-25	1.24E-25	-1.76e-25
DM_RNA_b1395	0	0	-1.25e-28	9.34E-26	0	-1.35e-31	0	1.93E-30	9.01E-31	0	0	0	0	0	0	0	-2.49e-59	0	0
DM_RNA_b1392	0	7.63E-31	-2.18e-31	2.56E-30	-3.04e-26	-2.42e-31	0	3.45E-30	1.54E-30	1.23E-31	1.67E-31	0	0	1.23E-31	0	-1.19e-30	-4.64e-59	0	0
DM_RNA_b1393	0	-1.05e-30	5.29E-30	-1.26e-31	-3.04e-26	6.18E-30	0	-1.7e-31	-7.62e-32	3.61E-31	4.91E-31	0	0	5.63E-30	-9.09e-31	-3.5e-30	-1.98e-59	0	0
DM_RNA_b1398	0	-7.17e-32	-1.94e-61	1.32E-30	-3.04e-26	-1.25e-31	0	1.78E-30	7.97E-31	2.33E-31	3.16E-31	0	0	2.33E-31	0	-2.26e-30	-1.32e-59	0	0
DM_RNA_b1975	0	0	0	0	0	0	0	0	0	0	0	0	0	0	0	0	0	0	0
DM_RNA_b4162	0	0	0	0	0	0	0	0	0	0	0	0	0	0	0	0	0	0	0
DM_RNA_b3008	0	0	0	0	0	0	0	0	0	0	0	0	0	0	0	0	0	0	0
DM_RNA_b3496	0	0	0	0	0	0	0	0	0	0	0	0	0	0	0	0	0	0	0
DM_RNA_b1611	0	0	0	0	0	0	0	0	0	0	0	0	0	0	0	0	0	0	0
DM_RNA_b0023	0	0	0	0	0	0	0	0	0	0	0	0	0	0	0	0	0	0	0
DM_RNA_b2533	0	0	1.47E-27	0	1.43E-27	0	0	0	0	-1.79e-28	0	0	0	-1.79e-28	0	0	0	0	0
DM_RNA_b2937	0	0	0	0	0	0	0	0	0	0	0	0	0	0	0	0	0	0	0
DM_RNA_b4169	0	0	0	0	0	0	0	0	0	0	0	0	0	0	0	0	0	0	0
DM_RNA_b4171	0	0	0	0	0	0	0	0	0	0	0	0	0	0	0	0	0	0	0
DM_RNA_b2477	0	0	0	0	0	0	0	0	0	2.97E-09	1.61E-09	0	1.32E-09	2.02E-09	3.19E-09	0	0	2.63E-10	2.68E-09
DM_RNA_b2478	0	0	0	0	0	0	0	0	0	0	0	0	0	0	0	0	0	0	0
DM_RNA_b2927	0	0	0	0	0	0	0	0	0	0	0	0	0	0	0	0	0	0	0
DM_RNA_b2926	0	0	0	0	0	0	0	0	0	0	0	0	0	0	0	0	0	0	0
DM_RNA_b1206	0	0	0	0	0	0	0	0	0	0	0	0	0	0	0	0	0	0	0
DM_RNA_b2397	0	0	0	0	0	0	0	0	0	0	0	0	0	0	0	0	0	0	0
DM_RNA_b2396	0	0	0	0	0	0	0	0	0	0	0	0	0	0	0	0	0	0	0
DM_RNA_b2551	0	0	0	0	0	0	0	0	0	0	0	0	0	0	0	0	0	0	0
DM_RNA_b0930	0	0	0	0	0	0	0	0	0	0	0	0	0	0	0	0	0	0	0
DM_RNA_b0720	0	0	0	0	0	0	0	0	0	0	0	0	0	0	0	0	0	0	0
DM_RNA_b3479	0	0	3.88E-58	0	-8.66e-59	0	0	0	0	2.38E-38	0	0	0	0	0	0	0	5.02E-26	0
DM_RNA_b3480	0	0	9.69E-61	0	-1.79e-60	0	0	0	0	2.38E-38	0	0	0	0	0	0	-4.98e-34	5.02E-26	0
DM_RNA_b3477	0	0	4.40E-58	0	0	-8.81e-61	0	0	0	2.38E-38	0	0	0	0	0	0	0	5.02E-26	0
DM_RNA_b3478	0	0	0	0	-1.21e-58	0	0	0	0	2.38E-38	0	0	0	0	0	0	0	5.02E-26	0
DM_RNA_b3476	0	0	2.00E-58	0	2.09E-38	0	0	0	0	0	0	0	0	0	0	0	0	0	0
DM_RNA_b1588	0	0	0	0	0	0	0	0	0	-4.02e-28	0	4.22E-54	0	0	0	0	0	0	0
DM_RNA_b1590	0	0	1.27E-27	0	1.24E-27	0	0	0	0	-4.02e-28	0	8.68E-54	0	0	0	0	0	0	0
DM_RNA_b1589	0	0	0	-5.87e-60	0	-1.77e-64	0	0	0	0	0	0	0	0	0	0	0	0	0
DM_RNA_b1591	0	0	7.38E-61	0	0	-1.85e-64	0	0	0	-4.02e-28	0	0	0	0	0	0	0	0	0
DM_RNA_b1587	0	0	0	0	0	0	0	0	0	-4.02e-28	0	-5.15e-54	0	0	0	0	0	0	0
DM_RNA_b2373	0	0	0	0	0	0	0	0	0	0	-4e-27	0	-1.91e-27	0	0	2.30E-34	0	0	0
DM_RNA_b3412	0	0	0	0	0	0	0	0	0	0	0	0	0	0	0	0	0	0	0
DM_RNA_b2027	0	0	0	0	0	0	0	0	0	0	0	0	0	0	0	2.35E-26	1.78E-51	4.22E-31	-4.63e-50
DM_RNA_b3658	0	0	0	0	0	0	0	0	0	0	0	0	0	0	0	0	0	0	0
DM_RNA_b2687	0	0	0	0	0	0	0	0	0	0	0	0	0	0	0	0	0	0	0
DM_RNA_b3084	0	0	0	0	0	0	0	0	0	0	0	0	0	0	0	0	0	0	0
DM_RNA_b2290	0	0	0	0	0	0	0	0	0	0	0	0	0	0	0	0	0	0	0
DM_RNA_b2291	0	0	6.99E-61	0	-5.62e-60	7.77E-30	0	0	0	0	0	0	0	0	0	0	0	0	0
DM_RNA_b2579	0	0	0	0	0	0	0	0	0	0	0	0	0	0	0	0	0	0	0
DM_RNA_b2942	0	0	0	0	0	0	0	0	0	0	0	0	0	0	0	0	0	0	0
DM_RNA_b2311	3.15E-09	6.55E-09	3.59E-09	2.60E-09	3.84E-09	4.64E-09	6.61E-09	6.54E-09	7.89E-09	3.92E-09	9.94E-09	3.35E-09	4.10E-09	3.91E-09	5.21E-09	1.46E-08	9.79E-09	7.73E-09	6.91E-09
DM_RNA_b2312	0	0	0	0	0	0	0	0	0	0	0	0	0	0	0	0	0	0	0
DM_RNA_b3172	0	0	0	0	0	0	0	0	0	0	0	0	0	0	0	0	0	0	0
DM_RNA_b1661	0	0	0	0	0	0	0	0	0	0	0	0	0	0	0	0	0	0	0
DM_RNA_b0933	0	0	2.14E-60	0	-1.43e-60	-3.09e-27	0	0	0	0	0	0	0	0	0	0	0	0	0
DM_RNA_b0934	0	0	1.51E-30	0	2.11E-30	-3.09e-27	0	0	0	0	0	1.55E-30	0	0	0	0	0	0	0
DM_RNA_b0935	0	0	-3.95e-31	0	0	-3.09e-27	0	0	0	0	0	0	0	0	0	-3.16e-30	0	-5.65e-30	-2.52e-30
DM_RNA_b0937	0	0	0	0	-8.84e-61	-3.09e-27	5.54E-31	0	0	4.86E-31	5.01E-31	0	0	3.38E-31	0	0	0	0	0
DM_RNA_b0936	0	0	0	0	0	0	0	0	0	0	0	0	-5.82e-27	0	0	0	0	0	-1.04e-26
DM_RNA_b3600	0	0	-4.52e-34	0	1.92E-30	2.04E-30	0	0	0	-7.29e-31	0	0	-7.43e-31	2.37E-63	0	-1.22e-30	0	-9.75e-31	-9.41e-31
DM_RNA_b3599	0	0	0	0	0	0	0	0	0	0	0	0	0	0	0	0	0	0	0
DM_RNA_b2693	0	0	0	0	0	0	0	0	0	0	0	0	0	0	0	0	0	0	0
DM_RNA_b2695	0	0	0	0	0	0	0	0	0	0	0	0	0	0	0	0	0	0	0
DM_RNA_b2692	3.03E-06	7.75E-06	3.33E-06	2.60E-06	5.09E-06	3.81E-06	4.62E-06	4.52E-06	5.12E-06	5.16E-06	1.06E-05	4.42E-06	5.28E-06	5.12E-06	6.54E-06	1.33E-05	1.03E-05	8.71E-06	8.09E-06
DM_RNA_b2694	0	0	0	0	0	0	0	0	0	0	0	0	0	0	0	0	0	0	0
DM_RNA_b1136	0	0	0	0	0	0	0	0	0	0	0	0	0	0	0	0	0	0	0
DM_RNA_b2515	0	0	0	0	0	0	0	0	0	0	0	0	0	0	0	0	0	0	0
DM_RNA_b2923	0	0	0	0	0	0	0	0	0	0	0	0	0	0	0	0	0	0	0
DM_RNA_b2738	0	0	0	0	0	0	0	0	0	0	0	0	0	0	0	0	0	0	0
DM_RNA_b3551	0	0	0	0	0	0	0	0	0	0	0	0	0	0	0	0	0	0	0
DM_RNA_b3637	4.03E-09	7.88E-09	4.54E-09	3.40E-09	4.86E-09	5.50E-09	7.86E-09	7.86E-09	9.35E-09	4.89E-09	1.16E-08	4.16E-09	5.05E-09	4.86E-09	6.40E-09	1.62E-08	1.13E-08	9.17E-09	8.24E-09
DM_RNA_b3636	0	0	0	0	0	0	0	0	0	0	0	0	0	0	0	0	0	0	0
DM_RNA_b1822	0	0	0	0	0	0	0	0	0	0	0	0	0	0	0	0	0	0	0
DM_RNA_b2028	0	0	0	0	0	0	0	0	0	0	0	0	0	0	0	0	0	0	0
DM_RNA_b2536	0	0	0	0	0	0	0	0	0	0	0	0	-8.61e-31	-5.89e-31	0	-1.26e-30	-1.28e-30	0	3.61E-64
DM_RNA_b4386	0	0	0	0	0	0	0	0	0	0	0	0	0	0	0	0	0	0	0
DM_RNA_b0186	0	0	0	0	0	0	0	0	0	0	0	0	0	0	0	0	0	0	0
DM_RNA_b4033	0	0	0	0	0	2.20E-61	0	0	0	-2.86e-30	0	-1.61e-30	-3.21e-30	-1.21e-30	0	-1.41e-30	0	-4.14e-30	-3.9e-30
DM_RNA_b4034	0	0	0	0	-7.16e-28	0	0	0	0	0	0	0	0	0	0	0	0	0	0
DM_RNA_b4032	0	0	0	0	-7.16e-28	0	0	0	0	0	0	0	-3.21e-30	0	0	-1.41e-30	0	-4.14e-30	-3.9e-30
DM_RNA_b0200	0	0	0	0	0	0	0	0	0	0	0	0	0	0	0	0	0	0	0
DM_RNA_b3429	5.87E-10	1.11E-09	6.35E-10	4.96E-10	6.84E-10	8.16E-10	1.08E-09	1.11E-09	1.31E-09	7.10E-10	1.61E-09	6.10E-10	7.36E-10	7.10E-10	9.01E-10	2.19E-09	1.57E-09	1.28E-09	1.18E-09
DM_RNA_b3428	1.75E-09	3.33E-09	1.90E-09	1.48E-09	2.04E-09	2.44E-09	3.23E-09	3.33E-09	3.93E-09	2.12E-09	4.80E-09	1.82E-09	2.20E-09	2.12E-09	2.69E-09	6.55E-09	4.69E-09	3.82E-09	3.52E-09
DM_RNA_b2574	0	0	0	0	0	0	0	0	0	0	0	0	0	0	0	0	0	0	0
DM_RNA_b3287	0	0	0	0	0	0	0	0	0	0	0	0	0	0	0	0	0	0	0
DM_RNA_b3288	3.34E-10	6.40E-10	3.65E-10	2.80E-10	3.94E-10	4.54E-10	6.43E-10	6.33E-10	7.59E-10	4.08E-10	9.31E-10	3.43E-10	4.18E-10	4.05E-10	5.22E-10	1.21E-09	9.03E-10	7.47E-10	6.82E-10
DM_RNA_b3236	0	0	0	0	0	0	0	0	0	0	0	0	0	0	0	0	0	0	0
DM_RNA_b1198	0	0	0	0	0	0	0	0	0	7.56E-10	1.29E-09	-1.01e-26	2.03E-33	9.78E-10	9.03E-10	9.14E-41	0	1.53E-09	1.09E-09
DM_RNA_b0131	0	0	0	0	0	0	0	0	0	0	0	0	0	0	0	0	0	0	0
DM_RNA_b3882	0	0	9.96E-60	0	1.04E-30	1.13E-30	0	0	0	0	0	0	0	0	0	0	0	0	0
DM_RNA_b2279	5.41E-11	1.33E-10	3.81E-59	6.27E-11	6.78E-11	-3.03e-34	2.37E-30	1.96E-10	1.68E-10	8.21E-11	2.56E-10	-2.1e-34	-1.05e-41	1.04E-10	1.16E-10	-8.13e-34	1.11E-60	2.35E-10	1.66E-10
DM_RNA_b2288	5.41E-11	1.33E-10	-2.1e-59	6.27E-11	6.78E-11	2.32E-31	2.37E-30	1.96E-10	1.68E-10	8.21E-11	2.56E-10	-3.25e-27	-1.98e-26	1.04E-10	1.16E-10	-1.48e-27	1.05E-27	2.35E-10	1.66E-10
DM_RNA_b2281	5.41E-11	1.33E-10	2.81E-59	6.27E-11	6.78E-11	-3.03e-34	2.37E-30	1.96E-10	1.68E-10	8.21E-11	2.56E-10	-2.1e-34	-5.83e-42	1.04E-10	1.16E-10	-8.13e-34	0	2.35E-10	1.66E-10
DM_RNA_b2282	5.41E-11	1.33E-10	5.13E-59	6.27E-11	6.78E-11	-3.03e-34	2.37E-30	1.96E-10	1.68E-10	8.21E-11	2.56E-10	3.39E-34	1.06E-41	1.04E-10	1.16E-10	-8.13e-34	0	2.35E-10	1.66E-10
DM_RNA_b2284	5.41E-11	1.33E-10	2.70E-28	6.27E-11	6.78E-11	-3.03e-34	1.53E-27	1.96E-10	1.68E-10	8.21E-11	2.56E-10	-2.1e-34	-1.15e-41	1.04E-10	1.16E-10	-8.13e-34	0	2.35E-10	1.66E-10
DM_RNA_b2286	5.41E-11	1.33E-10	4.63E-26	6.27E-11	6.78E-11	-6.39e-26	2.43E-30	1.96E-10	1.68E-10	8.21E-11	2.56E-10	1.13E-30	-1.49e-25	1.04E-10	1.16E-10	-4.98e-26	-1.51e-26	2.35E-10	1.66E-10
DM_RNA_b2277	5.41E-11	1.33E-10	-7.17e-60	6.27E-11	6.78E-11	5.40E-28	2.37E-30	1.96E-10	1.68E-10	8.21E-11	2.56E-10	-2.1e-34	-3.44e-42	1.04E-10	1.16E-10	-8.13e-34	0	2.35E-10	1.66E-10
DM_RNA_b2278	5.41E-11	1.33E-10	2.70E-28	6.27E-11	6.78E-11	-3.03e-34	2.37E-30	1.96E-10	1.68E-10	8.21E-11	2.56E-10	-2.1e-34	3.58E-32	1.04E-10	1.16E-10	-8.13e-34	0	2.35E-10	1.66E-10
DM_RNA_b2276	5.41E-11	1.33E-10	8.15E-60	6.27E-11	6.78E-11	-3.03e-34	2.37E-30	1.96E-10	1.68E-10	8.21E-11	2.56E-10	-2.1e-34	6.29E-42	1.04E-10	1.16E-10	-8.13e-34	0	2.35E-10	1.66E-10
DM_RNA_b2283	0	0	0	0	0	0	0	0	0	0	0	0	0	0	0	0	0	0	0
DM_RNA_b2287	5.03E-11	1.26E-10	2.19E-28	5.79E-11	6.34E-11	-2.33e-31	1.53E-27	1.86E-10	1.60E-10	7.69E-11	2.45E-10	-1.95e-31	1.38E-41	9.71E-11	1.09E-10	-3.46e-31	0	2.23E-10	1.58E-10
DM_RNA_b2285	5.41E-11	1.33E-10	4.02E-59	6.27E-11	6.78E-11	-3.03e-34	2.37E-30	1.96E-10	1.68E-10	8.21E-11	2.56E-10	-2.1e-34	6.21E-42	1.04E-10	1.16E-10	-8.13e-34	0	2.35E-10	1.66E-10
DM_RNA_b2280	5.41E-11	1.33E-10	-2.3e-28	6.27E-11	6.78E-11	-3.03e-34	2.37E-30	1.96E-10	1.68E-10	8.21E-11	2.56E-10	-2.1e-34	3.01E-42	1.04E-10	1.16E-10	-8.13e-34	0	2.35E-10	1.66E-10
DM_RNA_b0126	0	0	0	0	0	0	0	0	0	0	0	0	0	0	0	0	0	0	0
DM_RNA_b0521	0	0	0	0	0	0	0	0	0	0	0	0	0	0	0	0	0	0	0
DM_RNA_b2296	0	0	0	0	0	0	0	0	0	0	0	0	0	0	0	0	0	0	0
DM_RNA_b3417	0	0	-3.29e-29	0	0	-1.98e-29	0	0	-3.42e-29	-2.37e-29	0	-1.9e-29	0	0	0	0	0	0	0
DM_RNA_b3416	0	0	0	0	0	0	0	0	0	0	0	0	2.41E-29	3.55E-29	0	2.82E-29	0	6.49E-29	5.51E-29
DM_RNA_b1232	0	0	0	0	0	0	0	0	0	0	0	0	0	0	0	0	0	0	0
DM_RNA_b2143	0	0	0	0	0	0	0	0	0	0	0	0	0	0	0	0	0	0	0
DM_RNA_b0931	0	0	0	0	0	0	0	0	0	0	0	0	0	0	0	0	0	0	0
DM_RNA_b3169	2.11E-10	4.03E-10	2.30E-10	1.76E-10	2.48E-10	2.86E-10	4.05E-10	3.99E-10	4.78E-10	2.57E-10	5.87E-10	2.16E-10	2.64E-10	2.55E-10	3.29E-10	7.65E-10	5.69E-10	4.71E-10	4.30E-10
DM_RNA_b3168	0	0	0	0	0	0	0	0	0	0	0	0	0	0	0	0	0	0	0
DM_RNA_b2379	0	0	3.60E-31	3.81E-40	0	3.66E-31	0	0	0	0	0	0	0	0	0	0	0	0	0
DM_RNA_b0032	0	0	0	0	0	0	0	0	0	0	0	0	0	0	0	0	0	0	0
DM_RNA_b0033	0	0	0	0	0	0	0	0	0	0	0	0	0	0	0	0	0	0	0
DM_RNA_b0207	-1.18e-28	1.21E-28	1.63E-27	0	1.61E-27	-1.33e-28	1.21E-28	0	0	-1.26e-28	0	0	-1.28e-28	-1.26e-28	0	0	0	0	0
DM_RNA_b0572	0	0	0	2.36E-25	-3.36e-60	7.71E-53	0	0	-6.97e-40	0	0	0	0	0	0	0	0	0	0
DM_RNA_b0574	0	0	1.36E-60	2.36E-25	-4.57e-61	-2.17e-28	0	0	-6.97e-40	-2.06e-28	0	-1.46e-31	0	-2.06e-28	0	0	0	0	0
DM_RNA_b0573	0	0	1.82E-60	2.36E-25	-3.65e-60	0	0	0	-6.97e-40	-1.05e-35	0	-1.46e-31	0	0	0	0	0	0	0
DM_RNA_b0575	0	0	-1.79e-60	0	0	0	0	0	0	2.02E-25	0	0	0	0	0	0	0	0	0
DM_RNA_b0115	0	0	0	0	0	0	0	0	0	0	0	0	0	0	0	0	0	0	0
DM_RNA_b0114	2.36E-10	5.70E-10	-5.67e-42	2.42E-10	2.90E-10	8.21E-31	-1.59e-45	7.70E-10	7.26E-10	2.17E-10	8.17E-10	7.87E-43	-7.86e-43	3.10E-10	2.94E-10	-5.58e-41	0	7.99E-10	5.15E-10
DM_RNA_b2963	0	0	0	0	0	0	0	0	0	0	0	0	0	0	0	0	0	0	0
DM_RNA_b2964	0	0	0	0	0	0	0	0	0	-1.7e-28	-1.65e-30	-6.11e-64	0	9.30E-31	0	0	0	0	1.18E-30
DM_RNA_b2962	0	0	0	0	0	0	0	0	0	0	0	0	0	0	0	0	0	0	0
DM_RNA_b2418	0	0	0	0	0	0	0	0	0	0	0	0	0	0	0	0	0	0	0
DM_RNA_b2930	0	0	3.87E-30	0	2.74E-30	0	0	0	0	0	0	0	0	0	0	0	0	0	0
DM_RNA_b1216	0	0	0	0	0	0	0	0	0	2.40E-31	0	0	0	0	0	0	0	0	0
DM_RNA_b0524	0	0	0	0	0	0	0	0	0	0	0	0	0	0	0	0	0	0	0
DM_RNA_b2781	0	0	0	0	0	0	0	0	0	0	0	0	0	0	0	0	0	0	0
DM_RNA_b2045	0	0	0	0	0	0	0	0	0	0	0	0	0	0	0	0	0	0	0
DM_RNA_b1200	0	0	0	0	0	0	0	0	0	0	0	0	0	0	0	0	0	0	0
DM_RNA_b1199	0	0	3.08E-60	8.14E-28	0	9.07E-29	-5.95e-30	0	0	4.00E-08	6.81E-08	-2.43e-41	1.08E-31	5.18E-08	4.78E-08	5.70E-41	0	8.10E-08	5.76E-08
DM_RNA_b1818	0	0	0	0	0	0	0	0	0	0	0	0	0	0	0	0	0	0	0
DM_RNA_b1819	0	0	1.94E-27	5.66E-32	1.90E-27	-3.96e-30	3.07E-36	0	0	0	0	0	0	0	0	0	0	0	0
DM_RNA_b1817	0	0	-1.27e-29	5.66E-32	0	-3.96e-30	3.07E-36	0	0	0	0	0	0	0	0	0	0	0	0
DM_RNA_b3662	0	0	0	0	0	0	0	0	0	0	0	0	0	0	0	0	0	0	0
DM_RNA_b3384	5.40E-09	6.49E-09	1.05E-08	4.76E-09	3.98E-09	1.37E-08	1.88E-08	6.56E-09	7.69E-09	5.49E-09	9.11E-09	9.95E-09	6.77E-09	4.16E-09	5.50E-09	4.04E-08	1.38E-08	7.27E-09	8.40E-09
DM_RNA_b3968	0	0	0	0	0	0	0	0	0	0	0	0	0	0	0	0	0	0	0
DM_RNA_b3970	0	0	0	0	0	0	0	0	0	0	0	0	0	0	0	0	0	0	0
DM_RNA_b3971	0	0	0	0	0	0	0	0	0	0	0	0	0	0	0	0	0	0	0
DM_RNA_b3969	0	0	0	0	0	0	0	0	0	0	0	0	0	0	0	0	0	0	0
DM_RNA_b0015	1.40E-08	3.44E-08	6.36E-08	1.17E-08	1.85E-08	1.36E-07	1.33E-07	3.49E-08	4.33E-08	2.00E-08	5.98E-08	5.08E-08	6.37E-08	2.09E-08	2.92E-08	3.50E-07	1.81E-07	4.90E-08	3.88E-08
DM_RNA_b0014	0	0	0	0	0	0	0	0	0	0	0	0	0	0	0	0	0	0	0
DM_RNA_b1528	0	0	0	0	0	0	0	0	0	0	0	0	3.22E-64	-6.41e-64	0	0	0	1.50E-29	0
DM_RNA_b2935	0	0	0	0	0	0	0	0	0	0	0	0	0	0	0	0	0	0	0
DM_RNA_b0337	0	0	5.38E-28	0	0	0	0	0	0	0	7.08E-33	0	-7.24e-33	0	0	-1.04e-31	1.03E-31	-6.91e-30	8.79E-27
DM_RNA_b0336	0	0	0	0	-4.59e-26	0	0	0	0	0	0	0	0	0	0	0	0	0	0
DM_RNA_b3545	0	0	0	0	0	0	0	0	0	0	0	0	0	0	0	0	0	0	0
DM_RNA_b2183	0	0	0	0	0	0	0	0	0	0	0	0	0	0	0	0	0	0	0
DM_RNA_b3359	0	0	0	0	0	0	0	0	0	0	0	0	0	0	0	0	0	0	0
DM_RNA_b2051	-1.35e-30	0	-8.6e-25	9.75E-29	1.24E-25	-3.04e-25	8.95E-30	-6.21e-36	4.16E-32	8.73E-25	1.08E-25	6.83E-27	4.90E-25	4.07E-25	3.86E-26	-2.14e-25	-8.25e-32	1.33E-24	9.05E-26
DM_RNA_b2052	0	0	0	0	1.26E-25	0	0	0	0	-1.32e-27	4.10E-27	6.83E-27	-2.24e-34	1.67E-30	-1.58e-29	0	0	3.43E-28	-2.76e-30
DM_RNA_b2053	0	0	5.84E-26	0	4.89E-25	4.26E-26	9.00E-30	1.05E-30	0	-1.32e-27	4.10E-27	6.83E-27	-2.24e-34	1.67E-30	-1.58e-29	0	0	3.43E-28	-2.76e-30
DM_RNA_b2049	0	0	0	0	1.26E-25	1.42E-30	9.00E-30	7.43E-38	0	-6.58e-28	4.10E-27	6.83E-27	-2.24e-34	1.67E-30	-1.58e-29	0	0	3.43E-28	-2.76e-30
DM_RNA_b2048	0	0	2.97E-52	-1.22e-26	0	1.13E-28	-1.25e-27	7.43E-38	-5.55e-32	0	0	0	0	0	0	0	0	0	0
DM_RNA_b2528	2.69E-11	6.67E-11	3.42E-11	2.44E-11	3.38E-11	6.21E-11	7.29E-11	7.72E-11	8.41E-11	2.04E-11	5.70E-11	1.60E-11	2.34E-11	2.16E-11	2.89E-11	1.02E-10	6.18E-11	4.44E-11	3.75E-11
DM_RNA_b2529	7.72E-12	1.74E-11	1.00E-11	5.37E-12	9.86E-12	1.14E-11	1.94E-11	1.47E-11	2.10E-11	1.35E-11	4.03E-11	1.44E-11	1.55E-11	1.32E-11	1.90E-11	7.49E-11	4.33E-11	2.99E-11	2.68E-11
DM_RNA_b2530	0	0	0	0	0	0	0	0	0	0	0	0	0	0	0	0	0	0	0
DM_RNA_b2162	0	0	0	0	0	0	0	0	0	0	0	0	0	0	0	0	0	0	0
DM_RNA_b3760	0	0	0	0	0	0	0	0	0	0	0	0	0	0	0	0	0	0	0
DM_RNA_b3756	0	0	0	0	0	0	0	0	0	0	0	0	0	0	0	0	0	0	0
DM_RNA_b3757	0	0	0	0	0	0	0	0	0	0	0	0	0	0	0	0	0	0	0
DM_RNA_b3758	0	0	0	0	0	0	0	0	0	0	0	0	0	0	0	0	0	0	0
DM_RNA_b3759	0	0	0	7.74E-41	0	0	0	0	0	2.71E-25	3.43E-25	0	0	2.71E-25	0	0	0	0	-5e-41
DM_RNA_b3761	0	0	0	0	0	0	0	0	0	0	0	0	0	0	0	0	0	0	0
DM_RNA_b2470	0	0	0	0	0	0	0	0	0	0	0	0	0	0	0	0	0	0	0
DM_RNA_b2512	0	0	0	0	0	0	0	0	0	0	0	0	0	0	0	0	0	0	0
DM_RNA_b0411	0	0	0	0	0	0	0	0	0	0	0	0	0	0	0	0	0	0	0
DM_RNA_b4383	4.62E-11	1.09E-10	5.44E-11	3.66E-11	5.86E-11	7.25E-11	1.10E-10	1.09E-10	1.35E-10	5.96E-11	1.76E-10	4.98E-11	6.31E-11	5.93E-11	8.38E-11	2.71E-10	1.74E-10	1.32E-10	1.16E-10
DM_RNA_b4384	0	0	0	0	0	0	0	0	0	0	0	0	0	0	0	0	0	0	0
DM_RNA_b4019	0	0	0	0	0	0	0	0	0	0	0	0	0	0	0	0	0	0	0
DM_RNA_b3770	0	0	0	0	0	0	0	0	0	0	0	0	0	0	0	0	0	0	0
DM_RNA_b3772	1.41E-08	2.63E-08	1.51E-08	1.20E-08	1.63E-08	1.92E-08	2.53E-08	2.61E-08	3.09E-08	1.70E-08	3.75E-08	1.45E-08	1.76E-08	1.69E-08	2.13E-08	4.99E-08	3.65E-08	2.99E-08	2.79E-08
DM_RNA_b3771	2.41E-09	4.50E-09	2.59E-09	2.00E-09	2.80E-09	3.15E-09	4.36E-09	4.35E-09	5.28E-09	2.89E-09	6.38E-09	2.45E-09	3.02E-09	2.85E-09	3.65E-09	8.30E-09	6.31E-09	5.02E-09	4.74E-09
DM_RNA_b0932	0	0	0	0	0	0	0	0	0	0	0	0	0	0	0	0	0	0	0
DM_RNA_b1241	0	0	0	0	0	0	0	0	0	0	0	0	0	0	0	0	0	0	0
DM_RNA_b4134	0	0	0	0	0	0	0	0	0	0	0	0	0	0	0	0	0	0	0
DM_RNA_b3744	0	0	0	0	0	0	0	0	0	0	0	0	0	0	0	0	0	0	0
DM_RNA_b0175	0	0	0	0	0	0	0	0	0	0	0	0	0	0	0	0	0	0	0
DM_RNA_b0134	0	0	0	0	0	0	0	0	0	0	0	0	0	0	0	0	0	0	0
DM_RNA_b0133	5.22E-12	9.92E-12	5.64E-12	4.41E-12	6.09E-12	7.26E-12	9.63E-12	9.92E-12	1.17E-11	6.31E-12	1.43E-11	5.43E-12	6.54E-12	6.31E-12	8.02E-12	1.96E-11	1.40E-11	1.14E-11	1.05E-11
DM_RNA_b0529	0	0	0	0	0	0	0	0	0	0	0	0	0	0	0	0	0	0	0
DM_RNA_b4356	0	0	0	0	0	0	0	0	0	0	0	0	1.02E-30	0	-2.48e-31	-8.2e-31	-3.43e-31	-1.85e-30	0
DM_RNA_b1638	0	0	0	0	0	0	0	0	0	0	0	0	0	0	0	0	0	0	0
DM_RNA_b1637	0	0	0	0	0	0	0	0	0	0	0	0	0	0	0	0	0	0	0
DM_RNA_b1249	0	0	0	0	0	0	0	0	0	0	0	0	0	0	0	0	0	0	0
DM_RNA_b0212	0	0	1.37E-27	0	0	0	0	0	0	0	0	0	0	0	0	0	0	0	0
DM_RNA_b0678	0	0	0	0	0	0	0	0	0	0	0	0	0	0	0	0	0	0	0
DM_RNA_b3540	0	0	8.04E-28	0	0	-3.88e-28	0	9.71E-38	9.37E-36	1.04E-28	1.32E-28	0	0	1.04E-28	0	0	0	0	0
DM_RNA_b3541	0	0	-4.09e-47	0	0	-1.77e-28	0	0	0	-6.42e-29	1.32E-28	0	0	-6.42e-29	0	0	0	0	0
DM_RNA_b3543	0	0	0	0	0	0	0	0	0	1.04E-28	1.32E-28	0	0	1.04E-28	0	0	0	0	0
DM_RNA_b3542	0	0	9.56E-48	0	-2.71e-47	-4.34e-47	0	0	0	1.04E-28	1.32E-28	0	0	1.04E-28	0	0	0	0	0
DM_RNA_b3544	0	0	0	0	1.88E-61	-4.34e-47	2.01E-51	0	0	0	0	0	0	0	0	0	0	0	0
DM_RNA_b0323	0	0	0	0	0	0	0	0	0	0	0	0	0	0	0	0	0	0	0
DM_RNA_b4070	0	0	0	0	0	0	0	0	0	2.85E-25	4.20E-25	1.74E-30	3.44E-25	-4.6e-25	1.45E-26	-8.72e-31	3.35E-25	1.32E-25	-1.42e-25
DM_RNA_b4071	0	0	1.07E-27	7.70E-27	-3.18e-25	1.90E-26	5.74E-32	-3.91e-38	-2.8e-31	-3.59e-28	-9.41e-31	1.56E-30	4.91E-31	-3.6e-28	-1.17e-31	2.29E-30	1.99E-30	4.16E-64	-1.47e-30
DM_RNA_b4073	0	0	-1.36e-61	7.04E-27	-3.18e-25	1.90E-26	5.74E-32	-3.91e-38	-2.8e-31	0	-9.41e-31	0	4.91E-31	-9.75e-31	-1.17e-31	2.29E-30	1.99E-30	2.80E-64	-1.47e-30
DM_RNA_b4072	0	0	-7.07e-61	7.04E-27	-3.18e-25	1.90E-26	5.74E-32	-3.91e-38	-2.8e-31	4.53E-31	-9.41e-31	1.56E-30	4.91E-31	-9.75e-31	-1.17e-31	2.29E-30	1.99E-30	1.38E-63	-1.47e-30
DM_RNA_b4369	0	0	0	0	0	0	0	0	0	0	0	0	0	0	0	0	0	0	0
DM_RNA_b4368	0	0	0	0	0	0	0	0	0	0	0	0	0	0	0	0	0	0	0
DM_RNA_b4370	0	0	0	0	0	0	0	0	0	0	0	0	0	0	0	0	0	0	0
DM_RNA_b0963	0	0	-9.01e-61	0	-4.53e-61	0	0	0	0	0	0	0	0	0	0	0	0	0	0
DM_RNA_b2039	0	0	0	0	0	0	0	0	0	-1.03e-29	0	0	-2.87e-37	3.66E-29	0	0	0	3.08E-30	-8.11e-43
DM_RNA_b2037	0	0	-1.28e-61	0	-1.36e-28	7.86E-28	0	0	0	-4.2e-30	0	0	-1.05e-35	3.56E-29	0	0	0	-1.33e-64	1.56E-43
DM_RNA_b2038	0	0	0	0	-1.36e-28	0	0	0	0	0	0	0	0	0	0	0	0	0	0
DM_RNA_b3919	0	0	0	0	0	0	0	0	0	0	0	0	0	0	0	0	0	0	0
DM_RNA_b1440	0	0	2.13E-60	0	-2.67e-61	7.80E-29	0	0	0	0	0	0	0	0	0	-5.4e-26	0	0	-1.95e-27
DM_RNA_b1441	0	0	5.82E-61	0	-2.93e-61	7.80E-29	0	0	0	0	0	0	0	0	0	-5.4e-26	0	0	-1.95e-27
DM_RNA_b1443	0	0	0	0	-7.35e-29	0	0	0	0	0	0	0	0	0	0	-5.4e-26	0	0	-1.95e-27
DM_RNA_b1442	0	0	2.15E-60	0	0	7.80E-29	0	0	5.21E-60	0	0	0	0	0	0	0	0	0	0
DM_RNA_b3258	0	0	0	0	0	6.60E-28	0	0	0	0	0	0	0	0	0	0	0	-3.31e-30	0
DM_RNA_b2976	2.69E-12	5.11E-12	2.91E-12	2.28E-12	3.14E-12	3.74E-12	4.96E-12	5.11E-12	6.03E-12	3.26E-12	7.37E-12	2.80E-12	3.38E-12	3.26E-12	4.13E-12	1.01E-11	7.20E-12	5.87E-12	5.41E-12
DM_RNA_b4467	4.14E-15	7.90E-15	4.48E-15	3.50E-15	4.83E-15	5.77E-15	7.67E-15	7.90E-15	9.34E-15	5.02E-15	1.14E-14	4.31E-15	5.20E-15	5.02E-15	6.38E-15	1.57E-14	1.12E-14	9.09E-15	8.37E-15
DM_RNA_b2975	2.69E-12	5.11E-12	2.91E-12	2.28E-12	3.14E-12	3.74E-12	4.96E-12	5.11E-12	6.03E-12	3.26E-12	7.37E-12	2.80E-12	3.38E-12	3.26E-12	4.13E-12	1.01E-11	7.20E-12	5.87E-12	5.41E-12
DM_RNA_b2979	0	0	0	0	0	0	0	0	0	0	0	0	0	0	0	0	0	0	0
DM_RNA_b4468	4.13E-15	7.86E-15	4.47E-15	3.49E-15	4.82E-15	5.75E-15	7.64E-15	7.86E-15	9.29E-15	5.00E-15	1.14E-14	4.29E-15	5.18E-15	5.00E-15	6.35E-15	1.56E-14	1.11E-14	9.05E-15	8.33E-15
DM_RNA_b2947	1.07E-12	2.53E-12	1.24E-12	8.48E-13	1.36E-12	1.62E-12	2.51E-12	2.53E-12	3.13E-12	1.38E-12	4.07E-12	1.12E-12	1.44E-12	1.37E-12	1.94E-12	6.03E-12	3.96E-12	3.05E-12	2.68E-12
DM_RNA_b2946	0	0	0	0	0	0	0	0	0	0	0	0	0	0	0	0	0	0	0
DM_RNA_b2765	0	0	0	0	0	0	0	0	0	0	0	0	0	0	0	0	0	0	0
DM_RNA_b3089	0	0	0	0	0	0	0	0	0	0	0	0	0	0	0	0	0	0	0
DM_RNA_b1226	-4.36e-34	0	1.16E-24	-2.28e-25	1.14E-23	2.08E-25	2.70E-31	-8.76e-31	1.78E-37	-2.84e-32	7.22E-28	0	0	0	0	5.82E-63	0	-2.23e-62	4.49E-37
DM_RNA_b1225	0	0	0	0	0	0	0	0	0	-2.84e-32	3.87E-23	0	-5.54e-25	-1.02e-21	-4.54e-31	9.38E-25	5.89E-25	-3.75e-22	1.81E-23
DM_RNA_b1227	-4.36e-34	0	1.19E-24	-2.28e-25	1.14E-23	2.09E-25	2.70E-31	-8.76e-31	1.78E-37	0	7.22E-28	0	0	0	0	0	0	0	4.49E-37
DM_RNA_b1224	-8.42e-29	0	1.16E-24	-2.28e-25	1.14E-23	2.08E-25	2.70E-31	-8.76e-31	1.78E-37	0	0	0	0	0	0	0	0	0	0
DM_RNA_b2185	0	0	0	0	0	0	0	0	0	0	0	0	0	0	0	0	0	0	0
DM_RNA_b1006	3.52E-35	0	-3.84e-26	3.58E-26	2.79E-54	-9.2e-28	3.98E-32	-2.34e-31	5.44E-32	1.12E-30	0	0	0	1.12E-30	0	0	0	0	0
DM_RNA_b1010	3.52E-35	0	-3.84e-26	3.57E-26	1.18E-54	-9.2e-28	3.98E-32	-2.34e-31	5.44E-32	0	0	0	0	0	0	0	0	2.79E-39	0
DM_RNA_b1011	3.52E-35	0	-3.84e-26	3.57E-26	1.52E-54	-9.2e-28	3.98E-32	-2.34e-31	5.44E-32	0	0	0	0	0	0	0	0	3.60E-39	0
DM_RNA_b1007	3.52E-35	0	-3.84e-26	3.57E-26	1.95E-54	-9.2e-28	3.98E-32	-2.34e-31	5.44E-32	0	0	0	0	0	0	-1.03e-60	0	0	0
DM_RNA_b1012	0	0	0	0	0	0	0	0	0	2.19E-25	1.28E-23	-1.73e-23	-1.24e-25	1.79E-23	4.01E-26	3.77E-25	6.88E-25	8.36E-25	-1.26e-24
DM_RNA_b1008	3.52E-35	0	-3.84e-26	3.57E-26	3.42E-54	-9.2e-28	3.98E-32	-2.34e-31	5.44E-32	0	0	0	0	0	0	0	0	2.03E-39	0
DM_RNA_b1009	3.52E-35	0	-3.71e-26	3.57E-26	1.36E-54	-9.2e-28	3.98E-32	-2.34e-31	5.44E-32	0	0	0	0	0	0	0	0	1.61E-39	0
DM_RNA_b2925	0	0	0	0	0	0	0	0	0	0	0	0	0	0	0	0	0	0	0
DM_RNA_b0019	0	0	-2.95e-61	0	0	0	0	0	0	0	0	0	0	0	0	0	0	0	0
DM_RNA_b0116	0	0	0	0	0	0	0	0	0	0	0	0	0	0	0	0	0	0	0
DM_RNA_b2222	0	-2.81e-31	1.40E-27	2.05E-60	0	-2.39e-31	0	3.76E-61	0	-3.31e-28	0	-6.36e-32	-6.02e-32	-3.31e-28	0	6.02E-28	-4.25e-28	-1.96e-30	-4.95e-31
DM_RNA_b2223	0	0	0	0	0	0	0	0	0	0	0	0	0	0	0	0	0	0	0
DM_RNA_b2221	0	-2.23e-31	-2.43e-60	0	0	-1.96e-31	0	0	0	2.33E-31	0	1.72E-30	2.02E-27	1.35E-31	0	-2.75e-31	-2e-31	-1.84e-30	-3.89e-31
DM_RNA_b2224	0	1.06E-30	1.01E-30	0	1.82E-31	1.13E-30	0	0	0	2.33E-31	0	1.72E-30	2.38E-31	1.40E-27	0	3.02E-30	2.71E-30	6.48E-31	1.85E-30
DM_RNA_b0205	3.01E-06	1.36E-05	8.40E-06	6.48E-06	8.94E-06	4.18E-06	6.78E-06	6.18E-06	7.66E-06	8.91E-06	1.77E-05	7.64E-06	4.07E-06	8.87E-06	5.28E-06	1.39E-05	1.00E-05	8.51E-06	7.28E-06
DM_RNA_b0204	0	0	0	0	0	0	0	0	0	0	0	0	0	0	0	0	0	0	0
DM_RNA_b3493	0	0	0	0	0	0	0	0	0	0	0	0	0	0	0	0	0	0	0
DM_RNA_b4067	0	-7.91e-25	0	0	0	0	0	0	0	-2.31e-27	0	-2.77e-31	0	0	-8.5e-30	-1e-24	0	-8.23e-25	-1.21e-30
DM_RNA_b4069	0	0	0	0	0	0	0	0	0	0	0	0	0	0	0	0	0	0	0
DM_RNA_b4208	0	0	0	0	0	0	0	0	0	0	0	0	0	0	0	0	0	0	0
DM_RNA_b3182	0	0	0	0	0	0	0	0	0	0	0	0	0	0	0	0	0	0	0
DM_RNA_b1835	0	0	0	0	0	0	0	0	0	0	0	0	0	0	0	0	0	0	0
DM_RNA_b1223	0	0	5.24E-28	1.25E-30	-2.34e-29	-5.91e-29	-3.14e-29	-4.1e-29	1.45E-30	0	-1.98e-30	0	-2.9e-29	-6.79e-29	0	-5.24e-29	-3.94e-29	-4.56e-29	-4.02e-29
DM_RNA_b2559	0	0	0	0	0	0	0	0	0	0	0	0	0	0	0	0	0	0	0
DM_RNA_b2022	8.61E-10	1.57E-09	9.19E-10	7.25E-10	9.87E-10	1.14E-09	1.52E-09	1.53E-09	1.83E-09	1.04E-09	2.24E-09	8.93E-10	1.08E-09	1.03E-09	1.29E-09	2.92E-09	2.20E-09	1.78E-09	1.68E-09
DM_RNA_b2023	2.76E-09	5.03E-09	2.95E-09	2.33E-09	3.17E-09	3.67E-09	4.86E-09	4.92E-09	5.88E-09	3.33E-09	7.19E-09	2.87E-09	3.47E-09	3.30E-09	4.15E-09	9.37E-09	7.07E-09	5.72E-09	5.40E-09
DM_RNA_b2024	2.09E-09	3.80E-09	2.23E-09	1.76E-09	2.39E-09	2.77E-09	3.67E-09	3.71E-09	4.43E-09	2.52E-09	5.41E-09	2.16E-09	2.62E-09	2.49E-09	3.13E-09	7.05E-09	5.33E-09	4.31E-09	4.07E-09
DM_RNA_b2026	0	0	0	0	0	0	0	0	0	0	0	0	0	0	0	0	0	0	0
DM_RNA_b2025	2.76E-09	5.03E-09	2.95E-09	2.33E-09	3.17E-09	3.67E-09	4.86E-09	4.92E-09	5.88E-09	3.33E-09	7.19E-09	2.87E-09	3.47E-09	3.30E-09	4.15E-09	9.37E-09	7.07E-09	5.72E-09	5.40E-09
DM_RNA_b4094	0	0	0	0	0	0	0	0	0	0	0	0	0	0	0	0	0	0	0
DM_RNA_b2591	0	0	0	0	0	0	0	0	0	0	0	0	0	0	0	0	0	0	0
DM_RNA_b2590	0	0	0	0	0	0	0	0	0	0	0	0	0	0	0	0	0	0	0
DM_RNA_b2589	0	0	0	0	0	0	0	0	0	0	0	0	0	0	0	0	0	0	0
DM_RNA_b0311	0	0	0	0	0	0	0	0	0	-1.77e-23	0	-2.99e-24	0	-3.11e-23	0	0	0	0	0
DM_RNA_b0312	-6.99e-38	0	1.12E-21	9.47E-27	3.79E-54	-7.91e-25	8.83E-33	5.92E-31	-6.13e-31	0	0	0	0	0	0	0	0	0	0
DM_RNA_b0884	0	0	0	0	0	0	0	0	0	0	0	0	0	0	0	0	0	0	0
DM_RNA_b3624	0	0	3.78E-61	0	0	7.75E-61	0	0	0	-4.39e-31	0	0	7.64E-61	-1.54e-31	0	0	0	-4.89e-65	1.29E-43
DM_RNA_b3623	0	0	0	0	0	0	0	0	0	7.85E-28	4.81E-29	0	-3.82e-65	3.73E-29	0	0	0	5.88E-31	-6.35e-26
DM_RNA_b4226	0	0	0	0	0	0	0	0	0	0	0	0	0	0	0	0	0	0	0
DM_RNA_b3952	0	0	-3.47e-61	0	1.01E-27	0	0	0	0	-1.99e-28	0	-2.56e-41	0	0	0	-2.41e-40	0	0	-1.06e-42
DM_RNA_b3951	0	0	0	0	0	0	0	0	0	0	0	0	0	0	0	0	0	0	0
DM_RNA_b4260	0	0	0	0	0	0	0	0	0	0	0	0	0	0	0	0	0	0	0
DM_RNA_b3365	0	0	0	0	0	0	0	0	0	0	0	0	0	0	0	0	0	0	0
DM_RNA_b3367	0	0	9.70E-28	-1.46e-30	0	-1.77e-30	0	-2.04e-30	-2.2e-30	0	0	0	0	0	0	0	0	0	0
DM_RNA_b3366	0	0	2.23E-27	0	2.74E-27	-3.22e-64	0	-3.55e-34	0	0	0	0	0	0	0	0	-3.35e-64	0	0
DM_RNA_b3368	0	0	0	0	0	0	0	0	0	0	0	0	0	0	0	0	0	0	0
DM_RNA_b0839	0	0	0	0	0	0	0	0	0	0	0	0	0	0	0	0	0	0	0
DM_RNA_b3939	0	0	0	0	0	0	0	0	0	0	0	0	0	0	0	0	0	0	0
DM_RNA_b3940	2.62E-09	4.80E-09	2.80E-09	2.23E-09	3.01E-09	3.58E-09	4.65E-09	4.78E-09	5.63E-09	3.13E-09	6.77E-09	2.69E-09	3.24E-09	3.12E-09	3.90E-09	8.95E-09	6.61E-09	5.42E-09	5.07E-09
DM_RNA_b0948	0	0	0	0	0	0	0	0	0	0	0	0	0	0	0	0	0	0	0
DM_RNA_b0724	0	0	0	2.96E-12	0	9.48E-12	0	0	0	0	0	0	0	0	0	3.39E-12	0	0	0
DM_RNA_b0722	9.93E-08	2.58E-07	1.43E-07	2.96E-12	1.25E-07	9.48E-12	3.15E-07	3.16E-07	3.31E-07	1.08E-08	8.68E-09	4.75E-09	3.36E-08	1.30E-08	1.60E-08	3.39E-12	7.45E-08	6.92E-09	5.56E-09
DM_RNA_b0721	0	0	0	0	0	0	0	0	0	0	0	0	0	0	0	0	0	0	0
DM_RNA_b0723	9.93E-08	2.58E-07	1.43E-07	0	1.25E-07	0	3.15E-07	3.16E-07	3.31E-07	1.08E-08	8.68E-09	4.75E-09	3.36E-08	1.30E-08	1.60E-08	0	7.44E-08	6.92E-09	5.56E-09
DM_RNA_b0967	0	0	0	0	0	0	0	0	0	0	0	0	0	0	0	0	0	0	0
DM_RNA_b3679	0	0	0	0	0	0	0	0	0	0	0	0	0	0	0	0	0	0	0
DM_RNA_b0314	0	0	0	0	0	0	0	0	0	0	0	0	0	0	0	0	0	0	0
DM_RNA_b3196	6.14E-10	1.16E-09	6.64E-10	5.19E-10	7.16E-10	8.54E-10	1.13E-09	1.16E-09	1.37E-09	7.42E-10	1.68E-09	6.39E-10	7.70E-10	7.42E-10	9.42E-10	2.29E-09	1.64E-09	1.34E-09	1.23E-09
DM_RNA_b3197	0	0	0	0	0	0	0	0	0	0	0	0	0	0	0	0	0	0	0
DM_RNA_b0409	-2.7e-29	-4.5e-53	2.33E-26	-1.07e-26	-3.38e-42	5.55E-28	-1.95e-27	-1.14e-34	-1.43e-26	0	0	0	0	0	0	0	0	0	0
DM_RNA_b0408	0	0	0	0	0	0	0	0	0	-1.15e-26	4.02E-34	6.26E-28	2.58E-27	3.28E-27	-1.76e-30	-1.24e-26	-5.5e-30	5.00E-28	3.06E-27
DM_RNA_b1866	0	0	0	0	0	0	0	0	0	0	0	0	0	0	0	0	0	0	0
DM_RNA_b3005	0	0	2.15E-27	0	2.10E-27	-2.71e-31	0	0	-3.12e-31	-3.2e-31	2.01E-37	-2.04e-31	-1.49e-31	-2.23e-31	0	-4.03e-31	0	-2.68e-31	-2.05e-31
DM_RNA_b3006	7.37E-28	-5.92e-28	-1.68e-60	0	2.41E-61	-2.71e-31	0	0	-5.63e-28	-3.2e-31	-5.26e-28	-2.04e-31	6.25E-28	-2.23e-31	0	-4.03e-31	-4.47e-61	-2.68e-31	-2.05e-31
DM_RNA_b0058	0	0	0	0	0	0	0	0	0	0	0	0	0	0	0	0	0	0	0
DM_RNA_b1764	0	0	0	0	0	0	0	0	0	0	0	0	0	0	0	0	0	0	0
DM_RNA_b0386	0	0	0	0	0	0	0	0	0	0	0	0	0	0	0	0	0	0	0
DM_RNA_b2796	0	0	0	0	0	0	0	0	0	0	0	0	0	0	0	0	0	0	0
DM_RNA_b2797	0	0	-1.26e-61	0	-1.27e-61	2.24E-28	0	0	-4.13e-31	2.08E-28	2.60E-28	0	0	2.08E-28	0	0	0	0	0
DM_RNA_b2210	0	0	0	0	0	0	0	0	0	0	0	0	0	0	0	0	0	0	0
DM_RNA_b2235	0	0	-2.81e-25	1.40E-26	-3.68e-26	-7.04e-25	3.25E-34	8.89E-31	-1.25e-24	-2.63e-25	1.36E-25	1.98E-24	-1.51e-25	1.03E-24	1.32E-28	1.07E-24	1.34E-26	-2.47e-26	4.89E-26
DM_RNA_b2234	0	0	0	0	0	0	0	0	0	0	0	0	0	0	0	0	0	0	0
DM_RNA_b1207	0	0	0	0	0	0	0	0	0	0	0	0	0	0	0	0	0	0	0
DM_RNA_b0969	0	0	0	0	0	0	0	0	0	0	0	0	0	0	0	0	0	0	0
DM_RNA_b0776	2.33E-16	6.64E-16	2.66E-16	1.76E-16	3.01E-16	4.01E-16	6.34E-16	6.64E-16	8.66E-16	3.19E-16	1.19E-15	2.49E-16	3.39E-16	3.19E-16	4.71E-16	1.95E-15	1.15E-15	8.30E-16	7.27E-16
DM_RNA_b0777	1.76E-16	5.02E-16	2.01E-16	1.33E-16	2.27E-16	3.03E-16	4.79E-16	5.02E-16	6.54E-16	2.41E-16	9.01E-16	1.88E-16	2.56E-16	2.41E-16	3.56E-16	1.47E-15	8.68E-16	6.27E-16	5.49E-16
DM_RNA_b0775	2.09E-16	5.96E-16	2.38E-16	1.58E-16	2.70E-16	3.60E-16	5.69E-16	5.96E-16	7.77E-16	2.87E-16	1.07E-15	2.24E-16	3.04E-16	2.87E-16	4.23E-16	1.75E-15	1.03E-15	7.45E-16	6.53E-16
DM_RNA_b0778	0	0	0	0	0	0	0	0	0	0	0	0	0	0	0	0	0	0	0
DM_RNA_b0767	0	0	0	0	0	0	0	0	0	0	0	0	0	0	0	0	0	0	0
DM_RNA_b0125	0	0	0	0	0	0	0	0	0	0	0	0	0	0	0	0	0	0	0
DM_RNA_b2599	0	0	0	0	0	0	0	0	0	0	0	0	0	0	0	0	0	0	0
DM_RNA_b0406	0	0	0	0	0	0	0	0	0	0	0	0	0	0	0	0	0	0	0
DM_RNA_b0201	0	0	0	0	0	0	0	0	0	0	0	0	0	0	0	0	0	0	0
DM_RNA_b0203	0	0	0	0	0	0	0	0	0	0	0	0	0	0	0	0	0	0	0
DM_RNA_b0202	1.66E-06	2.13E-06	1.82E-06	1.47E-06	1.83E-06	2.28E-06	2.47E-06	3.28E-06	1.94E-06	5.82E-06	1.38E-05	4.94E-06	6.01E-06	0	7.62E-06	1.99E-05	1.34E-05	1.12E-05	9.90E-06
DM_RNA_b0222	0	0	1.71E-27	0	1.68E-27	0	0	0	0	0	0	0	0	0	0	0	0	0	0
DM_RNA_b3199	8.73E-10	1.66E-09	9.44E-10	7.38E-10	1.02E-09	1.21E-09	1.61E-09	1.66E-09	1.96E-09	1.06E-09	2.39E-09	9.08E-10	1.09E-09	1.06E-09	1.34E-09	3.26E-09	2.33E-09	1.90E-09	1.75E-09
DM_RNA_b3198	0	0	0	0	0	0	0	0	0	0	0	0	0	0	0	0	0	0	0
DM_RNA_b2595	0	0	0	0	0	0	0	0	0	0	0	0	0	0	0	0	0	0	0
DM_RNA_b4358	0	0	0	0	0	0	0	0	0	0	0	0	1.28E-30	0	-3.12e-31	-1.03e-30	-4.32e-31	-2.32e-30	0
DM_RNA_b0747	0	0	0	0	0	0	0	0	0	0	0	0	0	0	0	0	0	0	0
DM_RNA_b0746	0	0	0	0	0	0	0	0	0	0	0	0	0	0	0	0	0	0	0
DM_RNA_b3816	0	0	0	0	0	0	0	0	0	0	0	0	0	0	0	0	0	0	0
DM_RNA_b1849	0	0	0	0	0	0	0	0	0	0	0	0	0	0	0	0	0	0	0
DM_RNA_b1269	0	0	0	0	0	0	0	0	0	0	0	0	0	0	0	0	0	0	0
DM_RNA_b4111	0	0	1.33E-30	9.76E-40	1.37E-30	0	0	0	4.64E-42	0	0	0	0	0	0	0	0	0	0
DM_RNA_b0008	0	0	0	0	0	0	0	0	0	0	0	0	0	0	0	0	0	0	0
DM_RNA_b0124	0	0	0	0	0	0	0	0	0	0	0	0	0	0	0	0	0	0	0
DM_RNA_b2938	0	0	0	0	0	0	0	0	0	0	0	0	0	0	0	0	0	0	0
DM_RNA_b4371	0	0	0	0	0	0	0	0	0	0	0	0	0	0	0	0	0	0	0
DM_RNA_b3909	0	0	2.57E-30	0	2.66E-30	0	0	0	0	0	0	0	0	0	0	0	0	0	0
DM_RNA_b1602	1.59E-30	0	0	0	-1.6e-33	0	0	0	0	0	0	0	0	0	0	0	0	0	0
DM_RNA_b1603	0	0	1.56E-26	-1.93e-26	0	-9.45e-61	9.56E-28	1.93E-37	7.93E-28	0	0	2.45E-27	0	0	0	0	0	1.07E-34	-1.06e-35
DM_RNA_b2960	0	0	0	0	0	0	0	0	0	0	0	0	0	0	0	0	0	0	0
DM_RNA_b3164	0	0	0	0	0	0	0	0	0	0	0	0	0	0	0	0	0	0	0
DM_RNA_b4214	0	0	0	0	0	0	0	0	0	0	0	0	0	0	0	0	0	0	0
DM_RNA_b0381	0	0	0	0	0	0	0	0	0	0	0	0	0	0	0	0	0	0	0
DM_RNA_b3625	0	0	1.57E-27	1.59E-26	-1.76e-60	1.19E-27	0	0	0	0	0	0	0	0	0	0	0	0	0
DM_RNA_b0405	0	0	0	0	0	0	0	0	0	0	0	0	0	0	0	0	0	0	0
DM_RNA_b1480	0	0	0	0	0	0	0	0	0	0	0	0	0	0	0	0	0	0	0
DM_RNA_b1693	0	0	0	0	0	0	0	0	0	0	0	0	0	0	0	0	0	0	0
DM_RNA_b1692	7.46E-09	1.37E-08	7.99E-09	6.40E-09	8.56E-09	1.05E-08	1.33E-08	1.38E-08	1.60E-08	8.84E-09	1.91E-08	7.75E-09	9.18E-09	8.87E-09	1.10E-08	2.56E-08	1.87E-08	1.54E-08	1.43E-08
DM_RNA_b0353	0	0	4.60E-28	-4.11e-28	4.38E-28	-1.56e-30	0	0	-1.83e-30	0	-1.72e-64	0	-2.55e-30	1.87E-30	6.33E-31	-6.39e-30	9.70E-31	8.79E-31	-3.4e-64
DM_RNA_b1114	0	0	0	0	0	0	0	0	0	0	0	0	0	0	0	0	0	0	0
DM_RNA_b4394	0	0	1.58E-27	-7.33e-60	1.56E-27	-5.71e-28	0	3.20E-61	-2.6e-60	-5.93e-28	0	4.08E-61	0	-5.93e-28	0	0	0	0	0
DM_RNA_b0748	0	0	0	0	0	0	0	0	0	0	0	0	0	0	0	0	0	0	0
DM_RNA_b4063	0	0	0	0	0	0	0	0	0	0	0	0	0	0	0	0	0	0	0
DM_RNA_b2465	0	0	0	0	0	0	0	0	0	0	0	0	0	0	0	0	0	0	0
DM_RNA_b2464	0	0	0	0	0	0	0	0	0	0	0	0	0	0	0	0	0	0	0
DM_RNA_b2215	0	0	0	0	0	0	0	0	0	0	0	0	0	0	0	0	0	0	0
DM_RNA_b0180	6.76E-10	1.28E-09	7.32E-10	5.72E-10	7.89E-10	9.41E-10	1.25E-09	1.28E-09	1.51E-09	8.18E-10	1.85E-09	7.04E-10	8.48E-10	8.18E-10	1.04E-09	2.53E-09	1.81E-09	1.47E-09	1.36E-09
DM_RNA_b2891	4.89E-09	0	5.56E-09	4.05E-09	5.94E-09	0	0	0	0	5.99E-09	1.31E-08	4.88E-09	6.24E-09	5.95E-09	7.85E-09	0	0	1.07E-08	1.00E-08
DM_RNA_b1270	0	0	0	0	0	0	0	0	0	0	0	0	0	0	0	0	0	0	0
DM_RNA_b4322	0	0	8.52E-61	1.96E-27	-3.42e-26	0	-3.47e-34	0	-4.34e-31	0	0	0	0	0	0	0	0	0	0
DM_RNA_b4323	0	0	0	0	0	0	0	0	0	-3.33e-27	-4.14e-30	0	3.35E-33	5.59E-27	0	5.24E-30	2.52E-27	1.44E-26	-8.12e-27
DM_RNA_b2507	4.04E-10	8.41E-10	4.59E-10	3.32E-10	4.91E-10	5.95E-10	8.49E-10	8.41E-10	1.01E-09	5.02E-10	1.28E-09	4.28E-10	5.25E-10	5.01E-10	6.69E-10	1.88E-09	1.26E-09	9.95E-10	8.89E-10
DM_RNA_b2508	0	0	0	0	0	0	0	0	0	0	0	0	0	0	0	0	0	0	0
DM_RNA_b3201	0	0	0	0	0	0	0	0	0	0	0	0	0	0	0	0	0	0	0
DM_RNA_b3200	6.50E-11	1.23E-10	7.03E-11	5.50E-11	7.58E-11	9.05E-11	1.20E-10	1.23E-10	1.46E-10	7.87E-11	1.78E-10	6.77E-11	8.15E-11	7.87E-11	9.98E-11	2.43E-10	1.74E-10	1.42E-10	1.31E-10
DM_RNA_b1124	0	0	0	0	0	0	0	0	0	0	0	0	0	0	0	0	0	0	0
DM_RNA_b1123	0	0	-3.67e-29	0	1.62E-28	1.72E-28	0	0	6.46E-60	0	0	0	0	0	0	0	0	0	0
DM_RNA_b1125	0	0	-2.04e-60	0	-3.43e-61	6.99E-61	0	0	6.37E-60	0	0	0	0	0	0	0	0	0	0
DM_RNA_b1126	0	0	-9.43e-61	0	-6.77e-61	1.72E-28	0	0	6.43E-60	0	0	0	0	0	0	0	0	0	0
DM_RNA_b2133	0	0	0	0	0	0	0	0	0	0	0	0	0	0	0	0	0	0	0
DM_RNA_b4374	0	0	0	0	0	0	0	0	0	0	0	0	0	0	0	0	0	0	0
DM_RNA_b3693	0	0	0	0	0	0	0	0	1.51E-33	0	0	0	-2.11e-30	0	3.75E-31	0	0	5.34E-31	0
DM_RNA_b4478	0	0	0	0	2.58E-61	0	0	0	0	3.14E-31	0	-1.56e-30	-1.68e-30	3.14E-31	2.98E-31	-1.93e-30	0	4.25E-31	0
DM_RNA_b4477	0	0	-5.47e-28	0	1.34E-29	-1.76e-28	0	0	0	-1.67e-28	0	-2.65e-30	-2.87e-30	-1.67e-28	5.10E-31	-3.36e-30	0	7.32E-31	0
DM_RNA_b3691	0	0	0	0	0	0	0	0	0	2.91E-31	0	-1.44e-30	-1.56e-30	2.91E-31	2.76E-31	-1.79e-30	0	3.94E-31	0
DM_RNA_b0749	0	0	0	0	0	0	0	0	0	0	0	0	0	0	0	0	0	0	0
DM_RNA_b2585	0	0	0	0	0	0	0	0	0	0	0	0	0	0	0	0	0	0	0
DM_RNA_b3461	0	0	0	0	0	0	0	0	0	0	0	0	0	0	0	0	0	0	0
DM_RNA_b3390	0	0	0	0	0	0	0	0	0	0	0	0	0	0	0	0	0	0	0
DM_RNA_b3385	6.72E-09	8.91E-09	1.19E-08	5.87E-09	5.55E-09	1.54E-08	2.12E-08	8.98E-09	1.05E-08	7.09E-09	1.25E-08	1.13E-08	8.42E-09	5.75E-09	7.54E-09	4.48E-08	1.71E-08	1.00E-08	1.09E-08
DM_RNA_b3386	0	8.91E-09	0	0	5.55E-09	0	0	8.98E-09	1.05E-08	0	1.25E-08	0	0	1.57E-09	0	0	0	0	0
DM_RNA_b3389	0	0	0	0	0	0	0	0	0	0	0	0	0	0	0	0	0	0	0
DM_RNA_b3272	0	0	0	0	0	0	0	0	0	0	0	0	0	0	0	0	0	0	0
DM_RNA_b3275	0	0	0	0	0	0	0	0	0	0	0	0	0	0	0	0	0	0	0
DM_RNA_b3274	5.75E-06	3.87E-06	1.49E-06	7.63E-07	1.68E-06	7.98E-06	1.12E-05	1.12E-05	1.31E-05	2.10E-06	8.76E-06	1.80E-06	7.38E-06	2.16E-06	9.21E-06	2.19E-05	1.60E-05	1.29E-05	1.16E-05
DM_RNA_b3277	7.00E-09	8.99E-07	2.04E-07	0	1.92E-07	5.36E-07	0	0	1.26E-06	0	0	2.36E-07	0	1.89E-06	0	0	1.71E-08	0	0
DM_RNA_b3276	0	0	0	0	0	0	0	0	0	0	0	0	0	0	0	0	0	0	0
DM_RNA_b3273	0	0	0	0	0	0	0	0	0	0	0	0	0	0	0	0	0	0	0
DM_RNA_b3278	3.01E-06	6.18E-06	3.29E-06	2.49E-06	3.61E-06	4.18E-06	6.78E-06	6.18E-06	7.66E-06	4.00E-06	1.04E-05	3.38E-06	4.07E-06	4.05E-06	5.28E-06	1.39E-05	1.00E-05	8.51E-06	7.28E-06
DM_RNA_b0929	0	0	0	0	0	0	0	0	0	0	0	0	0	0	0	0	0	0	0
DM_RNA_b3752	0	0	-2.67e-28	0	-8.24e-31	0	0	0	0	0	0	0	0	0	0	0	0	0	0
DM_RNA_b3749	0	0	6.25E-35	-1.07e-28	8.24E-31	0	1.23E-27	0	0	0	-2.46e-30	5.56E-47	-1.17e-26	-5.36e-30	0	2.49E-31	0	-1.75e-35	5.22E-31
DM_RNA_b3748	0	0	6.93E-31	0	1.55E-32	0	1.23E-27	0	0	-1.93e-28	-2.46e-30	0	1.39E-31	-1.98e-28	0	2.58E-31	0	0	5.35E-31
DM_RNA_b3751	0	0	0	0	0	0	1.23E-27	0	0	0	-2.46e-30	0	-2.09e-47	-5.36e-30	0	0	0	0	0
DM_RNA_b3750	0	0	-7.06e-59	0	1.39E-61	0	1.23E-27	0	3.01E-34	-1.62e-28	-2.46e-30	0	1.37E-31	-5.36e-30	0	2.49E-31	0	0	5.22E-31
DM_RNA_b1415	0	0	0	0	0	0	0	0	0	0	0	0	0	0	0	0	0	0	0
DM_RNA_b3893	-3.75e-38	0	1.02E-22	1.19E-31	0	5.36E-30	-2.01e-32	0	1.57E-32	0	0	0	0	0	0	0	0	0	0
DM_RNA_b3892	-3.75e-38	0	1.02E-22	1.19E-31	0	5.36E-30	-2.01e-32	0	1.57E-32	-9.01e-29	0	1.13E-36	-1.72e-44	4.97E-43	0	0	-1.61e-35	-6.6e-53	0
DM_RNA_b3894	0	0	0	0	0	0	0	0	0	9.94E-30	-4.08e-25	9.86E-28	-1.38e-29	-1.72e-27	-5.16e-29	4.82E-30	-4.61e-35	4.53E-25	-3.54e-38
DM_RNA_b4213	0	0	0	0	0	0	0	0	0	0	0	0	0	0	0	0	0	0	0
DM_RNA_b3833	1.60E-12	3.04E-12	1.73E-12	1.35E-12	1.87E-12	2.23E-12	2.95E-12	3.04E-12	3.59E-12	1.94E-12	4.39E-12	1.67E-12	2.01E-12	1.94E-12	2.46E-12	5.99E-12	4.28E-12	3.49E-12	3.22E-12
DM_RNA_b3835	0	0	0	0	0	0	0	0	0	0	0	0	0	0	0	0	0	0	0
DM_RNA_b4084	0	0	0	0	0	0	0	0	0	1.72E-25	0	-2.05e-30	0	1.32E-25	0	0	0	0	0
DM_RNA_b3915	0	0	0	0	0	0	0	0	0	0	0	0	0	0	0	0	0	3.30E-60	0
DM_RNA_b0856	0	0	-7.72e-26	-2.83e-27	-2.23e-59	2.97E-32	-1.97e-31	1.79E-50	-1.41e-32	0	0	0	0	0	0	0	0	0	0
DM_RNA_b0854	1.73E-33	0	0	0	-2.28e-24	0	0	0	0	-4.55e-35	-2.5e-25	1.79E-25	5.01E-25	-1.38e-24	2.54E-27	-2.69e-26	-9.55e-25	-1.48e-25	-3.74e-25
DM_RNA_b0855	0	0	-7.72e-26	-2.83e-27	0	2.97E-32	-1.97e-31	1.79E-50	-1.41e-32	0	0	0	0	0	0	0	0	0	0
DM_RNA_b0857	0	0	-7.72e-26	-2.83e-27	-1.06e-59	2.97E-32	-1.97e-31	1.79E-50	-1.41e-32	0	0	0	0	0	0	0	0	0	0
DM_RNA_b2411	0	0	0	0	0	0	0	0	0	0	0	0	0	0	0	0	0	0	0
DM_RNA_b3093	0	0	0	0	0	0	0	0	0	0	2.01E-30	0	9.87E-31	8.42E-31	-2.4e-31	-3.55e-30	7.72E-31	-1.79e-30	3.12E-30
DM_RNA_b0750	0	0	0	0	0	0	0	0	0	0	0	0	0	0	0	0	0	0	0
DM_RNA_b0751	2.83E-11	5.37E-11	3.06E-11	2.39E-11	3.30E-11	3.94E-11	5.22E-11	5.37E-11	6.34E-11	3.42E-11	7.76E-11	2.95E-11	3.55E-11	3.42E-11	4.35E-11	1.06E-10	7.57E-11	6.17E-11	5.69E-11
DM_RNA_b3961	0	0	1.14E-27	0	1.12E-27	0	0	0	0	0	0	0	0	0	0	0	0	0	0
DM_RNA_b1278	0	0	0	0	0	0	0	0	0	0	0	0	0	0	0	0	0	0	0
DM_RNA_b4375	0	0	0	0	0	0	0	0	0	0	0	0	0	0	0	0	0	0	0
DM_RNA_b1015	0	0	0	0	0	0	0	0	0	0	0	0	0	0	0	0	0	0	0
DM_RNA_b1453	0	0	0	0	0	0	0	0	0	0	0	0	0	0	0	0	0	0	0
DM_RNA_b3409	0	0	0	0	0	0	0	0	0	0	0	0	0	0	0	0	0	0	0
DM_RNA_b0617	0	0	1.46E-27	0	1.45E-27	0	0	0	0	0	0	0	0	0	0	0	0	0	0
DM_RNA_b0616	0	0	1.88E-27	9.44E-60	1.85E-27	0	0	0	0	4.63E-26	1.27E-30	3.85E-30	8.38E-28	-3.24e-27	1.22E-29	6.55E-61	-1.31e-39	1.25E-60	0
DM_RNA_b0615	0	0	0	0	0	0	0	0	0	4.63E-26	1.24E-30	3.85E-30	0	-3.24e-27	9.50E-30	0	-1.31e-39	0	0
DM_RNA_b0613	0	0	9.11E-61	0	0	0	0	0	0	4.63E-26	2.47E-28	3.82E-30	8.38E-28	-3.25e-27	9.50E-30	-3.36e-61	-1.31e-39	0	0
DM_RNA_b0356	0	0	0	0	-2e-23	0	0	0	0	0	0	0	0	0	0	0	0	0	0
DM_RNA_b0355	-1.88e-33	0	6.11E-25	1.76E-26	0	-4.52e-25	5.81E-33	-1.43e-30	8.32E-26	-1.25e-24	6.00E-25	-4.18e-25	4.97E-25	2.87E-24	-4.97e-33	-2.21e-25	-1.54e-24	7.11E-26	-2.54e-25
DM_RNA_b0752	0	0	0	0	0	0	0	0	0	0	0	0	0	0	0	0	0	0	0
DM_RNA_b3917	0	0	0	0	0	0	0	0	0	0	0	0	0	0	0	0	0	0	0
DM_RNA_b4293	0	0	0	0	0	0	0	0	0	1.49E-29	0	-1.11e-34	-8.14e-35	-1.22e-34	0	-2.63e-34	0	-1.57e-34	-1.18e-34
DM_RNA_b2502	6.68E-13	1.58E-12	7.77E-13	5.29E-13	8.48E-13	1.02E-12	1.56E-12	1.58E-12	1.95E-12	8.55E-13	2.51E-12	7.01E-13	8.99E-13	8.50E-13	1.20E-12	3.77E-12	2.46E-12	1.88E-12	1.66E-12
DM_RNA_b2501	0	0	0	0	0	0	0	0	0	0	0	0	0	0	0	0	0	0	0
DM_RNA_b2785	0	0	0	0	0	0	0	0	0	0	0	0	0	0	0	0	0	0	0
DM_RNA_b0383	0	0	0	0	0	0	0	0	0	0	0	0	0	0	0	0	0	0	0
DM_RNA_b1197	0	0	0	0	0	0	0	0	0	0	0	0	0	0	0	0	0	0	0
DM_RNA_b0198	0	0	1.13E-60	-9.11e-28	1.36E-60	0	0	0	0	0	0	0	0	4.14E-28	0	0	0	0	-6.43e-31
DM_RNA_b0199	0	0	-3.21e-61	-2.25e-30	0	0	0	0	0	0	0	0	0	-1.05e-30	0	0	0	0	-1.29e-30
DM_RNA_b0197	0	0	0	0	0	0	0	0	0	0	0	0	0	0	0	0	0	0	0
DM_RNA_b3907	0	0	0	0	0	0	0	0	0	5.13E-31	0	-1.1e-30	0	1.60E-30	0	0	0	0	0
DM_RNA_b3430	0	0	0	0	0	0	0	0	0	0	0	0	0	0	0	0	0	0	0
DM_RNA_b2587	0	0	0	0	0	0	0	0	0	0	0	0	0	0	0	0	0	0	0
DM_RNA_b0586	0	0	0	0	0	0	0	0	0	0	0	0	0	0	0	0	0	0	0
DM_RNA_b0585	0	0	8.12E-28	0	1.59E-27	-2.56e-30	0	0	-2.98e-30	0	-1.54e-30	0	-1.94e-30	0	0	-2.54e-30	-5.79e-34	-3.07e-30	-1.99e-30
DM_RNA_b2913	0	0	0	0	0	0	0	0	0	0	0	0	0	0	0	0	0	0	0
DM_RNA_b0576	0	0	0	0	0	0	0	0	0	0	0	0	0	0	0	0	0	0	0
DM_RNA_b0907	0	0	0	0	0	0	0	0	0	0	0	0	0	0	0	0	0	0	0
DM_RNA_b2890	0	0	0	0	0	0	0	0	0	0	0	0	0	0	0	0	0	0	0
DM_RNA_b4485	0	0	0	0	-6.17e-33	0	0	0	0	0	0	0	0	0	0	0	0	0	0
DM_RNA_b4231	0	0	0	-9.14e-60	-2.02e-60	2.94E-61	0	0	0	0	0	0	0	0	0	0	0	0	0
DM_RNA_b4230	0	0	-2.15e-28	-8.95e-60	-6.17e-33	0	0	0	-4.31e-60	-2.21e-28	0	0	0	0	0	0	0	0	0
DM_RNA_b4227	0	0	1.51E-37	-3.33e-28	0	0	0	0	0	0	0	0	0	0	0	0	0	0	0
DM_RNA_b1852	0	0	0	0	0	0	0	0	0	0	0	0	0	0	0	0	0	0	0
DM_RNA_b2791	0	0	0	0	0	0	0	0	0	0	0	0	0	0	0	0	0	0	0
DM_RNA_b4035	1.33E-29	0	6.64E-25	1.34E-28	8.10E-24	-1.61e-25	0	-5.24e-30	1.74E-30	1.67E-25	1.73E-25	6.75E-27	1.26E-29	-8.64e-26	0	-6.28e-26	-3.54e-30	1.30E-25	-2.13e-25
DM_RNA_b4036	0	0	0	0	0	0	0	0	0	0	0	0	0	0	0	0	0	0	0
DM_RNA_b1054	0	0	0	0	0	0	0	0	0	0	0	0	0	0	0	0	0	0	0
DM_RNA_b0351	0	0	0	0	0	0	0	0	0	0	0	0	0	0	0	0	0	0	0
DM_RNA_b0352	9.08E-13	2.15E-12	1.06E-12	7.19E-13	1.15E-12	1.39E-12	2.13E-12	2.14E-12	2.65E-12	1.16E-12	3.41E-12	9.53E-13	1.22E-12	1.16E-12	1.64E-12	5.12E-12	3.35E-12	2.55E-12	2.25E-12
DM_RNA_b0348	9.08E-13	2.15E-12	1.06E-12	7.19E-13	1.15E-12	1.39E-12	2.13E-12	2.14E-12	2.65E-12	1.16E-12	3.41E-12	9.53E-13	1.22E-12	1.16E-12	1.64E-12	5.12E-12	3.35E-12	2.55E-12	2.25E-12
DM_RNA_b0350	9.08E-13	2.15E-12	1.06E-12	7.19E-13	1.15E-12	1.39E-12	2.13E-12	2.14E-12	2.65E-12	1.16E-12	3.41E-12	9.53E-13	1.22E-12	1.16E-12	1.64E-12	5.12E-12	3.35E-12	2.55E-12	2.25E-12
DM_RNA_b0347	9.08E-13	2.15E-12	1.06E-12	7.19E-13	1.15E-12	1.39E-12	2.13E-12	2.14E-12	2.65E-12	1.16E-12	3.41E-12	9.53E-13	1.22E-12	1.16E-12	1.64E-12	5.12E-12	3.35E-12	2.55E-12	2.25E-12
DM_RNA_b0349	9.08E-13	2.15E-12	1.06E-12	7.19E-13	1.15E-12	1.39E-12	2.13E-12	2.14E-12	2.65E-12	1.16E-12	3.41E-12	9.53E-13	1.22E-12	1.16E-12	1.64E-12	5.12E-12	3.35E-12	2.55E-12	2.25E-12
DM_RNA_b2594	0	0	0	0	0	0	0	0	0	0	0	0	0	0	0	0	0	0	0
DM_RNA_b1854	0	0	0	0	0	0	0	0	0	0	0	0	0	0	0	0	0	0	0
DM_RNA_b3449	0	0	0	2.59E-30	-1.25e-30	1.54E-30	6.08E-31	4.51E-30	-6.47e-44	0	0	0	0	0	0	0	0	0	0
DM_RNA_b3451	0	0	7.04E-46	1.78E-30	0	2.15E-30	3.04E-31	1.28E-30	-3.24e-44	0	-5.28e-30	0	-6.36e-31	0	0	-5.76e-30	6.68E-31	-9.37e-30	-1.74e-31
DM_RNA_b3453	0	0	-2.45e-27	1.78E-30	0	-2.15e-30	3.04E-31	1.28E-30	-3.24e-44	0	0	0	0	0	0	0	0	0	0
DM_RNA_b3452	0	0	1.25E-30	1.78E-30	1.53E-61	-1.05e-45	3.04E-31	1.28E-30	-3.24e-44	-3.87e-29	-5.28e-30	-1.65e-29	-6.36e-31	-2.48e-30	0	-5.76e-30	6.68E-31	-9.37e-30	-1.74e-31
DM_RNA_b3450	0	0	0	0	1.25E-30	0	0	0	0	0	0	0	0	0	0	0	0	0	0
DM_RNA_b3181	0	0	0	0	0	0	0	0	0	0	0	0	0	0	0	0	0	0	0
DM_RNA_b1131	0	0	0	0	0	0	0	0	0	0	0	0	0	0	0	0	0	0	0
DM_RNA_b0606	0	0	0	0	0	0	0	0	0	0	0	0	0	0	0	0	0	0	0
DM_RNA_b0605	0	0	0	0	0	0	0	0	0	0	0	0	0	0	0	0	0	0	0
DM_RNA_b1288	0	0	0	0	0	0	0	0	0	0	0	0	0	0	0	0	0	0	0
DM_RNA_b2965	0	0	0	0	0	0	0	0	0	0	0	0	0	0	0	0	0	0	0
DM_RNA_b0242	0	0	0	0	0	0	0	0	0	0	0	0	0	0	0	0	0	0	0
DM_RNA_b0243	3.02E-10	5.59E-10	3.22E-10	2.58E-10	3.48E-10	4.17E-10	5.39E-10	5.62E-10	6.57E-10	3.64E-10	7.97E-10	3.11E-10	3.74E-10	3.65E-10	4.56E-10	1.05E-09	7.71E-10	6.41E-10	5.94E-10
DM_RNA_b1193	0	0	0	0	0	0	0	0	0	0	0	0	0	0	0	0	0	0	0
DM_RNA_b3290	0	0	0	0	0	0	0	0	0	0	0	0	0	0	0	0	0	0	0
DM_RNA_b0860	0	0	1.41E-27	0	0	1.55E-38	0	0	0	0	0	0	0	0	0	0	0	0	0
DM_RNA_b3706	0	0	0	0	0	0	0	0	0	0	0	0	0	0	0	0	0	0	0
DM_RNA_b0179	2.42E-10	4.51E-10	2.61E-10	2.05E-10	2.81E-10	3.34E-10	4.39E-10	4.51E-10	5.30E-10	2.91E-10	6.43E-10	2.52E-10	3.02E-10	2.91E-10	3.67E-10	8.66E-10	6.28E-10	5.16E-10	4.77E-10
DM_RNA_b0181	0	0	0	0	0	0	0	0	0	0	0	0	0	0	0	0	0	0	0
DM_RNA_b4242	0	0	0	0	0	0	0	0	0	0	0	0	0	0	0	0	0	0	0
DM_RNA_b2476	0	0	0	0	0	0	0	0	0	0	0	0	0	0	0	0	0	0	0
DM_RNA_b3202	0	0	0	0	0	0	0	0	0	0	0	0	0	0	0	0	0	0	0
DM_RNA_b1286	0	0	6.80E-28	0	0	6.74E-28	0	0	0	0	0	0	0	0	0	0	0	0	0
DM_RNA_b4062	0	0	2.10E-27	-7.37e-60	2.06E-27	2.01E-27	0	0	0	-4.95e-28	2.33E-27	0	0	0	0	0	0	0	0
DM_RNA_b4471	5.55E-09	1.02E-08	9.30E-08	4.70E-09	6.39E-09	2.12E-07	1.41E-07	1.01E-08	1.20E-08	6.67E-09	1.46E-08	1.65E-07	8.50E-08	6.63E-09	8.34E-09	4.67E-07	1.72E-07	1.16E-08	1.09E-08
DM_RNA_b3114	4.36E-09	7.90E-09	0	4.70E-09	4.95E-09	0	0	7.87E-09	9.23E-09	6.67E-09	1.10E-08	0	0	6.63E-09	8.34E-09	0	0	1.16E-08	1.09E-08
DM_RNA_b3117	0	0	8.71E-08	0	0	2.05E-07	1.31E-07	0	0	0	0	1.59E-07	7.81E-08	0	0	4.47E-07	1.57E-07	0	0
DM_RNA_b3115	5.55E-09	0	9.30E-08	4.70E-09	6.39E-09	9.85E-08	1.31E-07	1.01E-08	0	6.67E-09	0	0	8.50E-08	0	0	1.16E-07	1.27E-07	0	0
DM_RNA_b3116	5.55E-09	1.02E-08	9.30E-08	4.70E-09	6.39E-09	2.12E-07	1.41E-07	1.01E-08	1.20E-08	6.67E-09	1.46E-08	1.65E-07	8.50E-08	6.63E-09	8.34E-09	4.67E-07	1.72E-07	1.16E-08	1.09E-08
DM_RNA_b1723	0	0	0	0	0	0	0	0	0	-1.08e-26	0	-1.16e-26	0	-1.08e-26	0	0	0	0	0
DM_RNA_b0709	0	0	0	0	0	0	0	0	0	0	0	0	0	0	0	0	0	0	0
DM_RNA_b2794	0	0	0	0	0	0	0	0	0	0	0	0	0	0	0	0	0	0	0
DM_RNA_b2103	0	0	0	0	0	0	0	0	0	0	0	0	0	0	0	0	0	0	0
DM_RNA_b2104	3.61E-14	1.10E-13	3.06E-14	3.07E-14	5.25E-14	4.57E-14	7.17E-14	1.20E-13	1.41E-13	5.79E-14	1.82E-13	2.87E-14	3.37E-14	6.00E-14	8.11E-14	2.15E-13	1.07E-13	1.54E-13	1.28E-13
DM_RNA_b2154	0	0	0	0	0	0	0	0	0	0	0	0	0	0	0	0	0	0	0
DM_RNA_b0090	0	0	0	0	0	0	0	0	0	0	0	0	0	0	0	0	0	0	0
DM_RNA_b0088	4.42E-11	8.39E-11	4.78E-11	3.74E-11	5.16E-11	6.15E-11	8.15E-11	8.39E-11	9.90E-11	5.35E-11	1.21E-10	4.60E-11	5.54E-11	5.35E-11	6.79E-11	1.65E-10	1.18E-10	9.64E-11	8.88E-11
DM_RNA_b0085	6.41E-11	1.22E-10	6.93E-11	5.42E-11	7.48E-11	8.92E-11	1.18E-10	1.22E-10	1.44E-10	7.75E-11	1.76E-10	6.67E-11	8.04E-11	7.75E-11	9.84E-11	2.39E-10	1.71E-10	1.40E-10	1.29E-10
DM_RNA_b0084	1.94E-10	3.69E-10	2.10E-10	1.64E-10	2.27E-10	2.71E-10	3.59E-10	3.69E-10	4.35E-10	2.35E-10	5.33E-10	2.02E-10	2.44E-10	2.35E-10	2.99E-10	7.27E-10	5.20E-10	4.24E-10	3.91E-10
DM_RNA_b0087	1.15E-11	2.17E-11	1.24E-11	9.69E-12	1.34E-11	1.59E-11	2.11E-11	2.17E-11	2.57E-11	1.39E-11	3.14E-11	1.19E-11	1.44E-11	1.39E-11	1.76E-11	4.28E-11	3.06E-11	2.50E-11	2.30E-11
DM_RNA_b0092	2.93E-10	5.57E-10	3.17E-10	2.48E-10	3.42E-10	4.08E-10	5.41E-10	5.57E-10	6.57E-10	3.55E-10	0	3.05E-10	3.68E-10	3.55E-10	4.51E-10	0	0	6.40E-10	5.90E-10
DM_RNA_b0091	6.76E-11	1.28E-10	7.32E-11	5.72E-11	7.89E-11	9.41E-11	1.25E-10	1.28E-10	1.51E-10	8.18E-11	1.85E-10	7.04E-11	8.48E-11	8.18E-11	1.04E-10	2.53E-10	1.81E-10	1.47E-10	1.36E-10
DM_RNA_b0082	0	0	0	0	0	0	0	0	0	0	0	0	0	0	0	0	0	0	0
DM_RNA_b0086	4.58E-11	8.70E-11	4.96E-11	3.88E-11	5.35E-11	6.38E-11	8.45E-11	8.70E-11	1.03E-10	5.55E-11	1.26E-10	4.77E-11	5.75E-11	5.55E-11	7.04E-11	1.71E-10	1.23E-10	1.00E-10	9.21E-11
DM_RNA_b4005	3.73E-09	7.26E-09	4.11E-09	3.11E-09	4.41E-09	5.22E-09	7.18E-09	7.18E-09	8.62E-09	4.57E-09	1.07E-08	3.92E-09	4.77E-09	4.54E-09	5.88E-09	1.49E-08	1.05E-08	8.42E-09	7.72E-09
DM_RNA_b4006	0	0	0	0	0	0	0	0	0	0	0	0	0	0	0	0	0	0	0
DM_RNA_b1291	0	0	0	0	0	0	0	0	0	0	0	0	0	0	0	0	0	0	0
DM_RNA_b3621	0	0	9.79E-28	-5.04e-60	-1.18e-60	8.21E-29	0	2.64E-60	6.50E-30	-1.43e-29	0	0	-1.16e-63	-1.09e-28	0	-4.81e-29	0	6.06E-64	-1.6e-42
DM_RNA_b3620	0	0	-1.51e-60	-5.05e-60	-1.38e-61	8.44E-29	0	2.72E-60	6.50E-30	-1.45e-29	0	0	-1.08e-63	-1.07e-28	0	-5.11e-29	0	1.13E-63	-1.5e-42
DM_RNA_b3622	0	0	0	0	0	0	0	0	0	-2.57e-28	0	0	-9.42e-64	-2.46e-28	0	-7.41e-29	0	9.87E-64	-4.06e-42
DM_RNA_b3619	0	0	5.97E-61	-4.99e-60	0	1.92E-28	0	2.65E-60	6.50E-30	0	0	0	0	0	0	0	0	0	0
DM_RNA_b1651	0	0	2.02E-60	0	0	0	0	0	0	0	0	0	0	0	0	0	0	0	0
DM_RNA_b0998	0	0	2.85E-25	2.39E-25	1.99E-27	1.79E-25	-2.15e-29	-2.29e-29	-1.16e-30	-3.52e-24	7.91E-22	-5.33e-23	-4.5e-29	0	1.01E-29	-8.17e-25	1.28E-24	8.12E-22	6.90E-24
DM_RNA_b0996	0	0	2.85E-25	2.31E-25	1.00E-27	1.70E-25	-1.08e-29	-1.21e-29	-1.18e-29	-3.52e-24	7.91E-22	-5.33e-23	-4.5e-29	1.96E-29	1.01E-29	-8.17e-25	1.28E-24	8.12E-22	6.90E-24
DM_RNA_b0997	-3.38e-34	0	0	0	0	0	0	0	0	0	0	0	0	0	0	0	0	0	0
DM_RNA_b2232	0	0	0	0	0	0	0	0	0	0	0	0	0	0	0	0	0	0	0
DM_RNA_b4138	0	0	0	0	0	0	0	0	0	0	0	0	-5.22e-28	-5.15e-28	4.89E-28	0	0	0	0
DM_RNA_b3824	0	0	0	0	0	0	0	0	0	0	0	0	0	0	0	0	0	0	0
DM_RNA_b0766	0	0	0	0	0	0	0	0	0	0	0	0	0	0	0	0	0	0	0
DM_RNA_b0221	0	0	0	0	0	0	0	0	0	0	0	0	0	0	0	0	0	0	0
DM_RNA_b2557	0	0	0	0	0	0	0	0	0	0	0	0	0	0	0	0	0	0	0
DM_RNA_b0591	0	0	0	0	0	0	0	0	0	0	0	0	3.13E-31	0	0	0	0	1.15E-30	0
DM_RNA_b4240	-1.23e-37	0	4.29E-25	9.73E-27	2.18E-60	-4.79e-25	-2.42e-31	-8.38e-31	1.97E-25	1.46E-29	1.50E-24	2.96E-32	-4.24e-30	-1.45e-29	0	-7.81e-25	2.47E-32	7.42E-25	-1.9e-24
DM_RNA_b4239	0	0	0	0	0	0	0	0	0	2.72E-24	0	6.85E-24	0	-3.12e-24	0	0	0	0	0
DM_RNA_b1444	0	0	0	0	0	0	0	0	0	0	0	0	0	0	0	0	0	0	0
DM_RNA_b4382	0	0	0	0	0	0	0	0	0	0	0	0	0	0	0	0	0	1.19E-27	0
DM_RNA_b4180	0	0	0	0	0	0	0	0	0	0	0	0	0	0	0	0	0	0	0
DM_RNA_b1804	0	0	0	0	0	0	0	0	0	0	0	0	0	0	0	0	0	0	0
DM_RNA_b4132	0	0	0	0	0	0	0	0	0	0	0	0	0	0	0	0	0	0	0
DM_RNA_b2987	0	0	0	0	0	0	0	0	0	0	0	0	0	0	0	0	0	0	0
DM_RNA_b2499	0	1.38E-09	0	2.24E-10	0	9.82E-10	1.39E-09	1.38E-09	1.66E-09	8.30E-10	2.09E-09	7.09E-10	8.68E-10	8.28E-10	1.10E-09	3.05E-09	2.06E-09	1.63E-09	1.46E-09
DM_RNA_b2500	2.88E-09	0	3.29E-09	0	3.49E-09	0	0	0	0	0	0	0	0	0	0	0	0	0	0
DM_RNA_b3517	0	0	0	0	0	0	0	0	0	0	0	0	0	0	0	0	0	0	0
DM_RNA_b1297	0	0	0	0	0	0	0	0	0	0	0	0	0	0	0	0	0	0	0
DM_RNA_b0063	0	0	9.76E-62	0	9.82E-62	8.87E-31	0	0	3.31E-60	0	0	0	0	0	0	0	0	0	0
DM_RNA_b0062	0	0	-5.35e-29	0	0	1.06E-28	0	0	0	2.61E-31	0	-1.98e-30	-9.39e-31	1.02E-28	0	0	0	-1.16e-30	-1.14e-30
DM_RNA_b0061	0	0	0	0	-4.82e-41	0	0	0	0	5.60E-29	6.83E-29	0	0	1.65E-28	0	0	0	0	0
DM_RNA_b3546	0	0	0	0	0	0	0	0	0	0	0	0	0	0	0	0	0	0	0
DM_RNA_b2803	0	0	1.13E-26	3.74E-27	-1.15e-25	-2.64e-26	0	0	2.89E-31	1.74E-28	-4.39e-26	3.59E-30	1.16E-25	1.73E-28	0	-2.06e-27	2.18E-28	5.61E-26	2.74E-26
DM_RNA_b2801	0	0	0	0	0	0	0	0	0	1.74E-28	2.20E-28	3.59E-30	3.41E-30	1.73E-28	0	-2.63e-28	2.18E-28	-5.73e-30	1.28E-30
DM_RNA_b2802	0	0	-7.26e-29	-2.76e-60	-6.5e-29	-6.8e-29	0	1.13E-60	-1.23e-28	0	0	0	0	0	0	0	0	0	0
DM_RNA_b2610	0	0	0	0	0	0	0	0	0	0	0	0	0	0	0	0	0	0	0
DM_RNA_b1761	0	0	0	0	0	0	0	0	0	0	0	0	0	0	0	0	0	0	0
DM_RNA_b1805	0	0	0	0	0	0	0	0	0	0	0	0	0	0	0	0	0	0	0
DM_RNA_b0369	0	0	0	0	0	0	0	0	0	0	0	0	0	0	0	0	0	0	0
DM_RNA_b4123	0	0	-7.57e-61	0	0	4.14E-31	0	0	-2.61e-64	0	0	0	-1.1e-30	0	0	0	0	0	0
DM_RNA_b3167	4.60E-12	1.09E-11	5.32E-12	3.65E-12	5.84E-12	6.98E-12	1.08E-11	1.09E-11	1.35E-11	5.93E-12	1.75E-11	4.81E-12	6.20E-12	5.91E-12	8.35E-12	2.59E-11	1.70E-11	1.31E-11	1.15E-11
DM_RNA_b3166	0	0	0	0	0	0	0	0	0	0	0	0	0	0	0	0	0	0	0
DM_RNA_b0451	0	0	0	0	0	0	0	0	0	0	0	0	0	0	0	0	0	0	0
DM_RNA_b1298	0	0	1.11E-27	0	1.09E-27	0	0	0	0	0	0	0	0	0	0	0	0	0	0
DM_RNA_b3289	0	0	0	0	0	0	0	0	0	0	0	0	0	0	0	0	0	0	0
DM_RNA_b2988	0	0	0	0	0	0	0	0	0	0	0	0	0	0	0	0	0	0	0
DM_RNA_b3845	1.08E-09	2.06E-09	1.17E-09	9.15E-10	1.26E-09	1.51E-09	2.00E-09	2.06E-09	2.43E-09	1.31E-09	2.97E-09	1.13E-09	1.36E-09	1.31E-09	1.66E-09	4.05E-09	2.90E-09	2.36E-09	2.18E-09
DM_RNA_b3846	0	0	0	0	0	0	0	0	0	0	0	0	0	0	0	0	0	0	0
DM_RNA_b2811	0	0	-6.43e-27	0	1.31E-27	-8.03e-27	0	0	-9.98e-32	0	3.00E-27	0	0	0	0	-8.03e-34	3.01E-29	-7.86e-35	-1.18e-36
DM_RNA_b2810	0	0	0	0	0	0	0	0	0	0	0	0	0	0	0	0	0	0	0
DM_RNA_b1385	0	-1.96e-30	1.84E-30	-2.91e-30	1.91E-30	2.08E-30	0	-3.93e-30	-1.76e-30	0	0	0	0	0	0	0	0	0	0
DM_RNA_b3829	0	0	0	0	0	0	0	0	0	0	0	0	0	0	0	0	0	0	0
DM_RNA_b4233	0	0	0	0	0	0	0	0	0	-7.54e-31	0	0	0	-7.54e-31	0	0	0	0	0
DM_RNA_b0077	0	0	5.26E-28	0	-1.45e-28	-1.91e-27	0	0	0	1.50E-27	1.28E-42	0	-6.8e-36	-6.18e-28	0	0	0	0	0
DM_RNA_b0078	0	0	0	0	0	0	0	0	0	0	0	0	0	0	0	0	0	0	0
DM_RNA_b0238	0	0	0	0	0	0	0	0	0	0	0	0	0	0	0	0	0	0	0
DM_RNA_b2251	0	0	0	0	0	0	0	0	0	0	0	0	0	0	0	0	0	0	0
DM_RNA_b3179	0	0	0	0	0	0	0	0	0	0	0	0	0	0	0	0	0	0	0
DM_RNA_b1062	0	0	0	0	0	0	0	0	0	0	0	0	0	0	0	0	0	0	0
DM_RNA_b3578	0	0	0	0	-2.07e-61	-2.12e-61	0	0	0	6.92E-31	8.82E-61	-8.27e-31	0	0	0	0	0	0	0
DM_RNA_b3583	0	0	8.77E-31	0	1.61E-29	1.59E-29	0	0	0	0	0	0	0	0	0	0	0	0	0
DM_RNA_b3577	0	0	2.17E-60	0	8.37E-28	0	0	0	0	6.92E-31	0	-8.27e-31	0	0	0	0	0	0	0
DM_RNA_b3580	0	0	0	0	0	0	0	0	0	0	0	0	0	0	0	0	0	-3.8e-64	0
DM_RNA_b3579	0	0	1.42E-27	0	1.41E-27	0	0	0	0	0	0	0	0	0	0	0	0	0	0
DM_RNA_b3575	0	0	-4.97e-61	0	5.00E-61	0	0	0	0	0	0	0	0	4.04E-35	0	0	0	0	0
DM_RNA_b3581	0	0	0	0	0	0	0	0	0	0	0	0	0	0	0	0	0	0	0
DM_RNA_b1302	0	0	0	0	0	1.58E-27	-1.45e-34	-5.63e-34	0	0	0	0	0	0	0	0	0	0	0
DM_RNA_b1301	0	0	0	0	0	0	0	0	0	-7.71e-29	0	0	0	-7.74e-29	0	0	7.07E-30	0	0
DM_RNA_b1300	0	0	0	0	0	0	0	0	0	3.21E-31	0	0	0	1.10E-27	0	0	7.07E-30	0	0
DM_RNA_b1662	0	0	0	0	0	0	0	0	0	0	0	0	0	0	0	0	0	0	0
DM_RNA_b2240	0	0	0	0	0	0	0	0	0	0	0	0	0	0	0	0	0	0	0
DM_RNA_b2239	0	0	-1.48e-59	0	3.57E-30	6.44E-29	0	0	0	6.85E-29	1.88E-29	-8.87e-31	2.42E-30	9.43E-30	0	4.09E-29	-2.54e-30	7.33E-29	1.48E-30
DM_RNA_b3666	0	0	0	0	0	0	0	0	0	0	0	0	0	0	0	0	0	0	0
DM_RNA_b3639	0	0	0	0	0	0	0	0	0	0	0	0	0	0	0	0	0	0	0
DM_RNA_b3945	0	0	1.59E-29	0	1.61E-29	4.19E-29	2.93E-29	0	2.92E-31	0	0	0	0	0	0	0	0	0	0
DM_RNA_b3946	0	0	0	0	0	0	0	0	0	2.32E-07	3.97E-07	2.43E-09	3.38E-09	2.99E-07	2.78E-07	9.38E-09	7.69E-09	4.69E-07	3.36E-07
DM_RNA_b2041	0	0	0	0	0	0	0	0	0	-7e-27	0	1.53E-26	1.81E-26	0	0	0	0	0	-9.08e-26
DM_RNA_b2040	0	0	0	0	4.55E-26	2.15E-28	0	-4.3e-53	-2.58e-60	0	-4.72e-27	0	0	-3.73e-26	0	-1.1e-31	-3.09e-27	-2.48e-27	0
DM_RNA_b3967	0	0	0	0	0	0	0	0	0	0	0	0	0	0	0	0	0	0	0
DM_RNA_b3966	4.05E-10	7.69E-10	4.38E-10	3.43E-10	4.73E-10	5.64E-10	7.47E-10	7.69E-10	9.08E-10	4.90E-10	1.11E-09	4.22E-10	5.08E-10	4.90E-10	6.22E-10	1.51E-09	1.08E-09	8.84E-10	8.14E-10
DM_RNA_b1855	0	0	0	0	0	0	0	0	0	0	0	0	0	0	0	0	0	0	0
DM_RNA_b0807	0	0	0	0	0	0	0	0	0	0	0	0	0	0	0	0	0	0	0
DM_RNA_b0945	0	0	0	0	0	0	0	0	0	0	0	0	0	0	0	0	0	0	0
DM_RNA_b3464	0	0	0	0	0	0	0	0	0	0	0	0	0	0	0	0	0	0	0
DM_RNA_b3605	0	0	5.26E-61	-3.34e-30	5.29E-61	-3.4e-30	-3.48e-30	-3.5e-30	-8.39e-30	-1.13e-30	-1.54e-29	-2.1e-29	-2.37e-30	-2.07e-63	0	-6.65e-30	-5.17e-30	-3.57e-30	-5.09e-30
DM_RNA_b3603	0	0	0	0	0	0	0	0	0	0	0	0	0	0	0	0	0	0	0
DM_RNA_b3941	0	0	0	0	0	0	0	0	0	0	0	0	0	0	0	0	0	0	0
DM_RNA_b2440	0	0	0	0	0	0	0	0	0	0	0	0	0	0	0	0	0	0	0
DM_RNA_b2441	0	0	0	0	0	0	0	0	0	0	0	0	0	0	0	0	0	0	0
DM_RNA_b4119	0	0	0	0	0	1.43E-33	-5.13e-61	0	0	0	0	0	0	0	0	0	0	0	0
DM_RNA_b4120	0	0	0	0	0	0	0	0	0	-3.39e-31	0	0	-3.4e-31	-6.77e-31	0	0	0	-3.45e-31	-3.48e-31
DM_RNA_b4022	0	0	0	0	0	0	0	0	0	0	0	0	0	0	0	0	0	0	0
DM_RNA_b4544	0	0	3.18E-27	0	1.97E-27	0	0	0	0	0	0	0	0	0	0	0	0	0	0
DM_RNA_b2256	0	0	3.88E-25	0	8.31E-24	-2.19e-25	8.22E-32	-3.48e-35	5.50E-31	-1.03e-34	4.69E-25	-1.73e-24	4.07E-25	2.29E-24	7.62E-27	-1.09e-24	1.21E-24	4.85E-25	-3.14e-25
DM_RNA_b2257	0	0	3.42E-61	0	-2.58e-61	0	0	0	0	0	0	-4.23e-36	0	-1.31e-39	0	0	0	0	0
DM_RNA_b2255	0	0	0	0	0	0	0	0	0	0	0	-4.23e-36	0	-1.31e-39	0	0	0	0	0
DM_RNA_b2258	0	0	2.55E-60	0	0	4.97E-60	0	0	0	0	0	-4.23e-36	0	-1.31e-39	0	0	0	0	0
DM_RNA_b2253	0	0	-3.47e-29	0	5.77E-31	5.93E-31	0	0	0	0	0	-4.23e-36	0	5.79E-31	0	0	0	0	0
DM_RNA_b2254	0	0	1.54E-57	0	3.85E-61	0	0	0	0	0	0	-4.23e-36	0	-1.31e-39	0	0	0	0	0
DM_RNA_b1210	2.26E-10	0	2.42E-10	1.85E-10	2.66E-10	0	0	0	0	2.79E-10	0	0	2.80E-10	2.72E-10	3.56E-10	0	0	0	4.63E-10
DM_RNA_b1211	0	0	0	0	0	0	0	0	0	0	0	0	0	0	0	0	0	0	0
DM_RNA_b0825	0	0	0	0	0	0	0	0	0	0	0	0	0	0	0	0	0	0	0
DM_RNA_b2813	0	0	0	0	0	0	0	0	0	0	0	0	0	0	0	0	0	0	0
DM_RNA_b3930	0	0	0	0	0	0	0	0	0	0	-1.1e-40	0	-1.07e-43	0	0	0	0	4.52E-37	3.57E-53
DM_RNA_b1922	0	0	0	0	0	0	0	0	0	0	0	0	0	0	0	0	0	0	0
DM_RNA_b2615	0	0	0	0	0	0	0	0	0	0	0	0	0	0	0	0	0	0	0
DM_RNA_b1089	0	0	0	0	0	0	0	0	0	0	0	0	0	0	0	0	0	0	0
DM_RNA_b1319	0	0	0	0	0	0	0	0	0	0	0	0	0	0	0	0	0	0	0
DM_RNA_b2388	0	0	0	0	0	0	0	0	0	0	0	0	0	0	0	0	0	0	0
DM_RNA_b0805	0	0	5.75E-28	0	5.60E-28	5.44E-28	0	0	0	0	0	0	0	0	0	0	0	0	0
DM_RNA_b1033	0	0	0	0	0	0	0	0	0	0	0	0	0	0	0	0	0	0	0
DM_RNA_b3903	0	0	0	-9.68e-32	-6.24e-26	4.76E-28	-5.98e-34	0	5.55E-26	0	0	0	0	0	0	0	0	0	0
DM_RNA_b3904	0	0	0	0	0	0	0	0	0	-8.28e-27	1.48E-26	1.24E-30	2.20E-30	1.44E-26	-1.15e-30	1.79E-30	-7.46e-31	-3.14e-31	5.74E-26
DM_RNA_b3902	0	0	0	0	0	0	0	0	0	0	0	0	0	0	0	0	0	0	0
DM_RNA_b1621	1.79E-09	3.28E-09	1.91E-09	1.52E-09	2.05E-09	2.44E-09	3.17E-09	3.26E-09	3.84E-09	2.13E-09	4.62E-09	1.83E-09	2.21E-09	2.13E-09	2.66E-09	6.11E-09	4.51E-09	3.70E-09	3.46E-09
DM_RNA_b1622	0	0	0	0	0	0	0	0	0	0	0	0	0	0	0	0	0	0	0
DM_RNA_b4390	0	0	0	0	0	0	0	0	0	-9.5e-29	0	0	0	0	0	0	0	0	0
DM_RNA_b1652	0	0	0	0	0	0	0	0	0	0	0	0	0	0	0	0	0	0	0
DM_RNA_b3936	0	0	0	0	0	0	0	0	0	0	0	0	0	0	0	0	0	0	0
DM_RNA_b3447	0	0	0	0	0	0	0	0	0	0	0	0	0	0	0	0	0	0	0
DM_RNA_b0177	0	0	0	0	0	0	0	0	0	0	0	0	0	0	0	0	0	0	0
DM_RNA_b3343	0	0	0	0	0	0	0	0	0	0	0	0	0	0	0	0	0	0	0
DM_RNA_b3344	7.30E-16	1.77E-15	8.49E-16	5.73E-16	9.33E-16	1.11E-15	1.80E-15	1.76E-15	2.22E-15	9.55E-16	2.94E-15	7.69E-16	1.00E-15	9.49E-16	1.36E-15	4.36E-15	2.87E-15	2.20E-15	1.91E-15
DM_RNA_b3345	7.22E-16	1.76E-15	8.40E-16	5.67E-16	9.23E-16	1.10E-15	1.78E-15	1.74E-15	2.20E-15	9.45E-16	2.91E-15	7.60E-16	9.90E-16	9.39E-16	1.35E-15	4.32E-15	2.84E-15	2.17E-15	1.89E-15
DM_RNA_b0789	0	0	1.56E-29	0	1.59E-29	-4.92e-27	0	0	0	1.25E-29	1.51E-29	0	0	9.46E-28	0	0	0	0	-2.01e-32
DM_RNA_b1870	0	-2.4e-21	0	0	-1.33e-21	0	0	0	0	-1.37e-21	-3.94e-21	-1.05e-21	-1.36e-21	-1.35e-21	-1.84e-21	-5.91e-21	-3.85e-21	-2.94e-21	-2.57e-21
DM_RNA_b1871	1.04E-21	0	1.21E-21	8.22E-22	0	1.53E-21	2.41E-21	2.39E-21	3.00E-21	0	0	0	0	0	0	0	0	0	0
DM_RNA_b3740	0	0	0	0	0	0	0	0	0	0	0	0	0	0	0	0	0	0	0
DM_RNA_b4014	0	0	0	0	0	0	0	0	0	0	0	4.30E-09	0	0	0	6.16E-08	0	0	0
DM_RNA_b4015	0	0	0	-2.57e-29	-1.16e-61	-4.79e-28	0	-2.21e-28	-2.42e-28	6.61E-12	1.54E-11	0	6.85E-12	6.60E-12	8.47E-12	0	1.50E-11	1.22E-11	1.12E-11
DM_RNA_b3957	0	0	0	0	0	0	0	0	0	0	0	0	0	0	0	0	0	0	0
DM_RNA_b2702	0	0	0	-3.25e-27	8.73E-43	-3.61e-27	-1.65e-29	8.79E-30	1.84E-31	2.49E-28	0	-3.33e-32	0	-4.71e-27	0	0	0	-2.23e-27	8.87E-64
DM_RNA_b2704	0	0	0	-1.07e-33	6.82E-43	-3.61e-27	-1.65e-29	8.79E-30	0	0	0	0	2.36E-34	0	0	0	0	-2.23e-27	1.21E-63
DM_RNA_b2705	-1.16e-30	0	0	0	1.97E-25	0	0	0	0	3.85E-26	-1.62e-26	3.53E-27	7.68E-33	3.76E-26	0	1.19E-25	-2.4e-32	2.14E-27	3.00E-26
DM_RNA_b2708	0	0	0	0	0	0	0	0	0	0	0	0	0	0	0	0	0	0	0
DM_RNA_b2703	0	0	0	-1.07e-33	-1.17e-42	-3.61e-27	-1.65e-29	8.79E-30	1.84E-31	0	0	0	0	0	0	0	0	-2.23e-27	0
DM_RNA_b2414	0	0	0	0	0	0	0	0	0	0	0	0	0	0	0	0	0	0	0
DM_RNA_b1865	0	0	0	0	0	0	0	0	0	0	0	0	0	0	0	0	0	0	0
DM_RNA_b3642	0	0	0	0	0	0	0	0	0	0	0	0	0	0	0	0	0	0	0
DM_RNA_b1102	0	0	0	0	0	0	0	0	0	0	1.55E-26	0	-2.87e-32	0	0	-2.16e-33	5.32E-32	-1.53e-27	-6.8e-27
DM_RNA_b3653	0	0	0	0	0	0	0	0	0	0	0	0	0	0	0	0	0	0	0
DM_RNA_b4392	0	0	0	0	0	0	0	0	0	0	0	0	0	0	0	0	0	0	0
DM_RNA_b3432	9.98E-30	0	0	0	-9.32e-24	-7.98e-25	7.10E-32	4.74E-31	2.16E-31	-2.29e-24	-4.94e-25	-3.81e-24	-5.71e-25	8.79E-24	0	-8.04e-26	2.91E-24	-8.93e-25	-1.25e-24
DM_RNA_b3431	0	0	-1.66e-25	-1.58e-27	0	0	0	0	0	0	0	0	0	0	0	0	0	0	0
DM_RNA_b0048	0	0	0	0	0	0	0	0	0	0	0	0	0	0	0	0	0	0	0
DM_RNA_b4086	0	0	-9.59e-31	0	1.94E-56	-1.51e-61	0	0	-4.18e-53	7.82E-31	-1.06e-30	-9.23e-31	-3.99e-31	7.82E-31	0	-2.7e-30	5.38E-31	-1.52e-64	-9.34e-31
DM_RNA_b4087	0	0	0	0	0	0	0	0	3.00E-53	0	0	0	3.41E-60	0	-3.92e-60	0	0	0	0
DM_RNA_b4088	0	0	-4.8e-31	0	-5.81e-31	0	0	0	0	0	0	0	0	0	0	0	0	0	0
DM_RNA_b4085	0	0	0	0	0	0	0	0	0	0	0	0	0	0	0	0	0	0	0
DM_RNA_b3908	0	0	0	0	0	0	0	0	0	-8.18e-23	0	2.87E-22	0	0	0	0	0	0	0
DM_RNA_b1326	0	0	0	0	0	0	0	0	0	0	0	0	0	0	0	0	0	0	0
DM_RNA_b1876	0	0	0	0	0	0	0	0	0	0	0	0	0	0	0	0	0	0	0
DM_RNA_b2114	0	0	0	0	0	0	0	0	0	0	0	0	0	0	0	0	0	0	0
DM_RNA_b3831	0	0	0	0	0	0	0	0	0	0	0	0	0	0	0	0	0	0	0
DM_RNA_b1740	0	0	0	0	0	0	0	0	0	0	0	0	0	0	0	0	0	0	0
DM_RNA_b3987	3.02E-07	4.75E-07	3.32E-07	2.68E-07	3.47E-07	3.69E-07	4.78E-07	4.73E-07	5.30E-07	3.44E-07	6.09E-07	3.08E-07	3.51E-07	3.42E-07	4.16E-07	7.49E-07	6.01E-07	5.24E-07	4.86E-07
DM_RNA_b3988	3.02E-07	4.75E-07	3.32E-07	2.68E-07	3.47E-07	3.69E-07	4.78E-07	4.73E-07	5.30E-07	3.44E-07	6.09E-07	3.08E-07	3.51E-07	3.42E-07	4.16E-07	7.49E-07	6.01E-07	5.24E-07	4.86E-07
DM_RNA_b3985	0	0	0	0	0	0	0	0	0	0	0	0	0	0	0	0	0	0	0
DM_RNA_b3783	0	0	0	0	0	0	0	0	0	0	0	0	0	0	0	0	0	0	0
DM_RNA_b1654	0	0	0	0	0	0	0	0	0	0	0	0	0	0	0	0	0	0	0
DM_RNA_b1681	0	0	0	9.11E-27	-4.94e-26	-1.69e-26	-2.9e-30	-8.96e-35	0	-4.03e-26	8.46E-32	0	0	-1.15e-30	0	-6.23e-32	0	3.48E-30	0
DM_RNA_b1679	0	0	0	9.11E-27	-4.94e-26	-1.69e-26	-2.9e-30	-1.06e-34	0	-4.03e-26	1.35E-31	0	0	-1.15e-30	0	0	0	0	0
DM_RNA_b1684	0	0	2.45E-27	9.11E-27	-4.69e-26	-1.69e-26	-2.9e-30	-1.06e-34	0	-4.03e-26	0	0	0	-1.15e-30	0	0	0	0	0
DM_RNA_b1682	0	0	0	9.11E-27	-4.94e-26	-1.69e-26	-2.9e-30	-8.94e-35	0	-4.03e-26	1.69E-31	0	0	-1.15e-30	0	-1.25e-31	0	6.90E-30	0
DM_RNA_b1683	0	0	0	9.11E-27	-4.94e-26	-1.69e-26	-2.9e-30	-8.96e-35	0	-4.03e-26	8.46E-32	0	0	-1.15e-30	0	-6.23e-32	0	3.48E-30	0
DM_RNA_b1680	0	0	0	0	0	0	0	0	0	0	1.83E-27	0	1.92E-26	0	0	-8.22e-27	-2.72e-29	7.77E-27	1.20E-27
DM_RNA_b2156	0	0	0	0	0	0	0	0	0	0	-1.19e-31	0	0	0	0	0	0	-1.2e-30	0
DM_RNA_b3012	3.13E-31	-4e-31	1.31E-27	0	1.28E-27	3.61E-31	-6.72e-31	0	0	-1.09e-28	4.94E-31	0	3.55E-31	-1.09e-28	0	0	0	6.45E-65	0
DM_RNA_b4261	0	0	0	0	-6.34e-45	0	0	0	0	4.42E-28	5.62E-28	-3.03e-60	0	4.42E-28	0	-4.59e-28	5.58E-28	1.18E-28	0
DM_RNA_b4262	0	0	-4.29e-28	-4.43e-60	0	3.98E-45	0	-1.05e-28	-1.21e-28	0	0	0	0	0	0	0	0	0	0
DM_RNA_b3350	0	0	0	0	0	0	0	0	0	0	0	0	0	0	0	0	0	0	0
DM_RNA_b1244	0	0	0	2.19E-31	2.84E-61	0	0	0	0	0	0	0	0	0	0	0	0	0	0
DM_RNA_b1245	0	0	2.29E-59	2.19E-31	-9.2e-60	0	0	-3.78e-32	0	-2.63e-31	0	6.96E-27	0	4.11E-27	0	2.35E-36	0	3.30E-31	0
DM_RNA_b1246	0	0	0	2.19E-31	1.59E-60	0	0	0	0	0	0	0	0	0	0	0	0	0	0
DM_RNA_b1247	0	0	2.65E-61	2.19E-31	-1.33e-61	0	0	0	0	0	0	0	0	0	0	0	0	0	0
DM_RNA_b1243	0	0	0	0	0	0	0	0	0	2.65E-31	0	0	2.69E-31	2.65E-31	0	3.53E-31	0	-3.3e-31	0
DM_RNA_b2799	0	0	0	0	0	0	0	0	0	0	0	0	0	0	0	0	0	0	0
DM_RNA_b2800	0	0	6.11E-29	0	7.14E-29	2.58E-29	0	0	1.23E-30	2.41E-29	3.40E-29	0	0	2.41E-29	0	0	0	0	0
DM_RNA_b3230	0	0	0	0	0	0	0	0	0	0	0	0	0	0	0	0	0	0	0
DM_RNA_b3231	1.43E-10	1.93E-10	1.55E-10	1.31E-10	1.59E-10	1.63E-10	1.96E-10	1.92E-10	2.04E-10	1.57E-10	2.17E-10	1.45E-10	1.59E-10	1.56E-10	1.79E-10	2.29E-10	2.16E-10	2.04E-10	1.94E-10
DM_RNA_b3553	0	0	1.02E-27	0	1.00E-27	3.79E-31	0	0	0	0	0	0	0	0	0	0	0	0	0
DM_RNA_b0477	0	0	0	0	0	0	0	0	0	0	0	0	0	0	0	0	0	0	0
DM_RNA_b3974	0	0	0	0	0	0	0	0	0	0	0	0	0	0	0	0	0	0	0
DM_RNA_b0112	0	0	0	0	0	0	0	0	0	0	0	0	0	0	0	0	0	0	0
DM_RNA_b2268	0	0	5.30E-28	0	5.30E-28	5.35E-28	0	0	0	0	0	0	0	0	0	0	0	0	0
DM_RNA_b1469	0	0	0	0	0	0	0	0	0	0	0	0	0	0	0	0	0	0	0
DM_RNA_b4219	0	0	1.40E-27	0	1.37E-27	0	0	0	0	0	0	0	0	0	0	0	0	0	0
DM_RNA_b1814	0	0	0	0	0	0	0	0	0	0	0	0	0	0	0	0	0	0	0
DM_RNA_b1133	0	0	0	0	0	0	0	0	0	0	0	0	0	0	0	0	0	0	0
DM_RNA_b3972	0	0	0	0	0	0	0	0	0	0	0	0	0	0	0	0	0	0	0
DM_RNA_b1281	0	0	0	0	0	0	0	0	0	0	0	0	0	0	0	0	0	0	0
DM_RNA_b3308	5.53E-09	8.73E-09	6.08E-09	1.09E-08	6.35E-09	2.13E-08	8.79E-09	8.70E-09	9.76E-09	6.31E-09	1.13E-08	5.63E-09	6.44E-09	6.28E-09	7.63E-09	1.39E-08	1.11E-08	9.66E-09	8.94E-09
DM_RNA_b3302	3.04E-09	4.79E-09	3.34E-09	8.67E-09	3.48E-09	1.83E-08	4.83E-09	4.78E-09	5.36E-09	3.46E-09	6.18E-09	3.09E-09	3.53E-09	3.44E-09	4.19E-09	7.65E-09	6.09E-09	5.30E-09	4.91E-09
DM_RNA_b3303	7.06E-09	1.11E-08	7.76E-09	1.22E-08	8.10E-09	2.32E-08	1.12E-08	1.11E-08	1.25E-08	8.05E-09	1.44E-08	7.19E-09	8.22E-09	8.01E-09	9.74E-09	1.78E-08	1.42E-08	1.23E-08	1.14E-08
DM_RNA_b3301	6.84E-09	1.08E-08	7.52E-09	1.20E-08	7.85E-09	2.29E-08	1.09E-08	1.08E-08	1.21E-08	7.80E-09	1.39E-08	6.97E-09	7.96E-09	7.76E-09	9.43E-09	1.72E-08	1.37E-08	1.19E-08	1.11E-08
DM_RNA_b3310	6.49E-09	1.02E-08	7.14E-09	1.17E-08	7.45E-09	2.25E-08	1.03E-08	1.02E-08	1.15E-08	7.40E-09	1.32E-08	6.61E-09	7.55E-09	7.36E-09	8.95E-09	1.64E-08	1.30E-08	1.13E-08	1.05E-08
DM_RNA_b3300	2.95E-07	4.42E-07	3.19E-07	2.67E-07	3.36E-07	3.40E-07	4.37E-07	4.30E-07	4.85E-07	3.43E-07	5.84E-07	2.97E-07	3.45E-07	3.39E-07	4.12E-07	6.37E-07	5.63E-07	5.04E-07	4.74E-07
DM_RNA_b3305	7.12E-09	1.12E-08	7.83E-09	1.23E-08	8.17E-09	2.33E-08	1.13E-08	1.12E-08	1.26E-08	8.12E-09	1.45E-08	7.25E-09	8.29E-09	8.08E-09	9.82E-09	1.79E-08	1.43E-08	1.24E-08	1.15E-08
DM_RNA_b3304	6.35E-09	1.00E-08	6.98E-09	1.16E-08	7.29E-09	2.23E-08	1.01E-08	9.99E-09	1.12E-08	7.24E-09	1.29E-08	6.47E-09	7.39E-09	7.21E-09	8.76E-09	1.60E-08	1.27E-08	1.11E-08	1.03E-08
DM_RNA_b3309	5.67E-09	8.71E-09	6.21E-09	1.10E-08	6.47E-09	2.14E-08	8.78E-09	8.68E-09	9.65E-09	6.42E-09	1.10E-08	5.76E-09	6.54E-09	6.39E-09	7.69E-09	1.33E-08	1.09E-08	9.57E-09	8.89E-09
DM_RNA_b3306	0	1.16E-08	8.06E-09	0	8.42E-09	0	1.17E-08	1.15E-08	1.29E-08	0	1.49E-08	0	8.54E-09	0	1.01E-08	1.85E-08	1.47E-08	1.28E-08	1.19E-08
DM_RNA_b3299	0	0	0	5.98E-09	0	1.45E-08	0	0	0	0	0	0	0	0	0	0	0	0	0
DM_RNA_b3307	5.86E-09	9.25E-09	6.44E-09	1.12E-08	6.72E-09	2.17E-08	9.31E-09	9.22E-09	1.03E-08	6.68E-09	1.19E-08	5.97E-09	6.82E-09	6.65E-09	8.08E-09	1.48E-08	1.18E-08	1.02E-08	9.47E-09
DM_RNA_b0104	0	0	1.33E-27	0	1.30E-27	0	0	0	0	0	0	0	0	0	0	0	0	0	0
DM_RNA_b3747	0	0	0	0	0	0	0	0	0	0	0	0	0	0	0	0	0	0	0
DM_RNA_b3958	1.63E-09	3.04E-09	1.74E-09	1.39E-09	1.89E-09	2.23E-09	2.92E-09	3.05E-09	3.57E-09	1.97E-09	4.39E-09	1.70E-09	2.04E-09	1.98E-09	2.49E-09	5.94E-09	4.26E-09	3.51E-09	3.25E-09
DM_RNA_b3960	2.41E-09	4.49E-09	2.57E-09	2.05E-09	2.78E-09	3.29E-09	4.31E-09	4.50E-09	5.28E-09	2.92E-09	6.49E-09	2.51E-09	3.01E-09	2.92E-09	3.67E-09	8.78E-09	6.30E-09	5.19E-09	4.80E-09
DM_RNA_b3959	0	0	0	0	0	0	0	0	0	0	0	0	0	0	0	0	0	0	0
DM_RNA_b1263	0	0	0	0	0	0	0	0	0	0	0	0	0	0	0	0	0	0	0
DM_RNA_b1264	6.36E-10	1.13E-09	6.76E-10	5.50E-10	7.23E-10	8.75E-10	1.09E-09	1.13E-09	1.31E-09	7.63E-10	1.58E-09	6.72E-10	7.90E-10	7.66E-10	9.37E-10	2.09E-09	1.55E-09	1.29E-09	1.21E-09
DM_RNA_b1262	0	0	0	0	0	0	0	0	0	0	0	0	0	0	0	0	0	0	0
DM_RNA_b1261	7.80E-10	1.38E-09	8.29E-10	6.74E-10	8.86E-10	1.07E-09	1.33E-09	1.39E-09	1.60E-09	9.35E-10	1.94E-09	8.24E-10	9.68E-10	9.39E-10	1.15E-09	2.56E-09	1.90E-09	1.59E-09	1.48E-09
DM_RNA_b1260	7.78E-10	1.38E-09	8.26E-10	6.72E-10	8.84E-10	1.07E-09	1.33E-09	1.39E-09	1.60E-09	9.32E-10	1.94E-09	8.22E-10	9.65E-10	9.36E-10	1.15E-09	2.56E-09	1.89E-09	1.58E-09	1.48E-09
DM_RNA_b1329	0	0	0	0	0	0	0	0	0	0	0	0	0	0	0	0	0	0	0
DM_RNA_b3807	0	0	0	0	0	0	0	0	0	0	0	0	0	0	0	0	0	0	0
DM_RNA_b3571	0	0	0	0	0	0	0	0	0	4.59E-31	1.25E-30	0	0	2.11E-30	0	0	0	0	0
DM_RNA_b3470	0	0	0	0	0	0	0	0	0	0	0	0	0	0	0	0	0	0	0
DM_RNA_b3186	2.22E-09	3.50E-09	2.44E-09	0	2.54E-09	0	3.52E-09	3.49E-09	3.91E-09	2.53E-09	0	2.26E-09	2.58E-09	2.52E-09	3.06E-09	0	4.45E-09	3.87E-09	0
DM_RNA_b3185	0	0	0	2.14E-08	0	2.96E-08	0	0	0	0	4.91E-08	0	0	0	0	6.08E-08	0	0	3.90E-08
DM_RNA_b0053	0	0	0	0	0	0	0	0	0	0	0	0	0	0	0	0	0	0	0
DM_RNA_b0273	0	0	0	0	0	0	0	0	0	0	0	0	0	0	0	0	0	0	0
DM_RNA_b0007	0	0	0	0	0	0	0	0	0	0	0	0	0	0	0	0	0	0	0
DM_RNA_b1850	0	0	0	0	0	0	0	0	0	2.08E-30	0	0	0	0	0	0	0	0	0
DM_RNA_b3616	0	0	6.62E-28	1.30E-27	-1.63e-26	3.70E-58	6.88E-30	-1.91e-36	0	-2.15e-31	0	1.26E-30	0	0	0	0	0	0	0
DM_RNA_b3617	0	0	0	0	0	0	0	0	0	0	-9.74e-27	0	1.46E-64	-4.26e-26	1.50E-29	-3.76e-31	3.88E-27	7.29E-27	-6.09e-27
DM_RNA_b4041	0	0	0	0	0	0	0	0	0	0	0	0	0	0	0	0	0	0	0
DM_RNA_b3588	0	0	0	0	0	0	0	0	0	0	0	0	0	0	0	0	0	0	0
DM_RNA_b1982	0	0	0	0	0	0	0	0	0	0	0	0	0	0	0	0	0	0	0
DM_RNA_b1584	0	0	0	0	0	0	0	0	0	-1.75e-24	1.04E-24	-5.9e-25	6.53E-25	-1.67e-25	0	2.32E-31	5.30E-33	-6.59e-25	-8.12e-25
DM_RNA_b3996	1.08E-12	2.74E-12	1.73E-12	1.51E-12	1.36E-12	5.22E-12	3.72E-12	4.86E-12	3.48E-12	9.63E-13	2.89E-12	2.16E-12	1.71E-12	1.58E-12	1.36E-12	1.42E-11	4.82E-12	3.45E-12	1.87E-12
DM_RNA_b3997	0	0	0	0	0	0	0	0	0	0	0	0	0	0	0	0	0	0	0
DM_RNA_b0098	0	0	0	0	0	0	0	0	0	0	0	0	0	0	0	0	0	0	0
DM_RNA_b0099	5.07E-08	1.08E-07	6.02E-08	4.45E-08	6.07E-08	9.82E-08	1.14E-07	1.17E-07	1.31E-07	5.35E-08	1.36E-07	5.61E-08	6.03E-08	5.60E-08	6.96E-08	2.53E-07	1.45E-07	1.10E-07	9.53E-08
DM_RNA_b4254	0	0	0	0	0	0	0	0	0	0	0	0	0	0	0	0	0	0	0
DM_RNA_b0009	0	0	0	0	0	0	0	0	0	0	0	0	0	0	0	0	0	0	0
DM_RNA_b2868	0	0	0	1.34E-30	1.06E-60	1.40E-28	0	6.90E-27	0	5.43E-29	5.03E-29	0	0	5.43E-29	0	0	0	0	0
DM_RNA_b2866	0	0	0	0	0	0	0	0	0	5.43E-29	5.03E-29	0	0	5.43E-29	0	0	0	0	0
DM_RNA_b2867	0	0	-9.96e-61	5.38E-32	8.50E-28	1.40E-28	0	5.19E-47	-8.14e-61	0	0	0	0	0	0	0	0	0	0
DM_RNA_b0261	0	0	-3.54e-61	0	7.11E-61	0	-7.19e-35	0	0	0	0	0	0	-1.88e-30	0	-2.88e-30	0	-2.37e-30	-2.3e-30
DM_RNA_b0260	0	0	0	0	0	0	0	0	0	0	0	0	0	-1.38e-30	0	-2.11e-30	0	-1.73e-30	-1.69e-30
DM_RNA_b2806	0	0	0	0	0	0	0	0	0	0	0	0	0	0	0	0	0	0	0
DM_RNA_b3703	0	0	0	0	0	0	0	0	0	0	0	0	0	0	0	0	0	0	0
DM_RNA_b3704	3.21E-07	5.06E-07	3.52E-07	2.84E-07	3.68E-07	3.93E-07	5.09E-07	5.04E-07	5.66E-07	3.65E-07	6.52E-07	3.26E-07	3.73E-07	3.64E-07	4.42E-07	8.07E-07	6.43E-07	5.60E-07	5.18E-07
DM_RNA_b1613	0	0	0	0	0	0	0	0	0	9.31E-27	0	-1.01e-26	0	0	0	0	0	0	0
DM_RNA_b2575	0	0	0	0	0	0	0	0	0	0	0	0	0	0	0	0	0	0	0
DM_RNA_b2416	0	0	0	0	0	0	0	0	0	0	0	0	0	0	0	0	0	0	0
DM_RNA_b2415	0	0	-9e-61	-1.22e-30	2.71E-60	9.67E-31	0	-1.47e-30	-9.18e-30	-7.99e-30	0	2.27E-30	-8.57e-30	5.47E-30	-1.66e-31	1.03E-30	4.32E-32	-3.24e-30	-7.8e-31
DM_RNA_b3565	0	0	5.49E-26	4.57E-26	1.24E-26	-5.97e-27	0	1.73E-29	1.23E-26	-8.72e-27	2.63E-26	-1.85e-30	-3.45e-30	9.23E-26	1.11E-30	-2.67e-27	-4.46e-26	-4.39e-26	3.11E-26
DM_RNA_b3564	-6.16e-35	0	0	0	0	0	0	0	0	0	5.48E-38	0	-3.42e-33	0	0	0	0	1.53E-26	0
DM_RNA_b2614	0	0	0	0	0	0	0	0	0	0	0	0	0	0	0	0	0	0	0
DM_RNA_b1250	0	0	0	0	0	0	0	0	0	0	0	0	0	0	0	0	0	0	0
DM_RNA_b2436	0	0	0	0	0	0	0	0	0	0	0	0	0	0	0	0	0	0	0
DM_RNA_b2435	0	0	0	0	0	0	0	0	0	0	0	0	0	0	0	0	0	0	0
DM_RNA_b1059	0	0	3.34E-27	0	0	0	0	0	0	0	0	0	0	0	0	0	0	0	0
DM_RNA_b1851	0	0	2.30E-28	5.47E-28	-2.12e-61	0	-5.88e-28	0	-1.52e-28	-5.51e-28	3.76E-29	-3.35e-29	0	-5.51e-28	0	4.37E-28	-6.22e-28	-1.48e-28	-1.36e-28
DM_RNA_b2573	0	0	0	0	0	0	0	0	0	0	0	0	0	0	0	0	0	0	0
DM_RNA_b1296	0	0	-4.23e-61	0	1.42E-61	8.69E-61	0	0	0	0	0	0	0	1.06E-30	0	0	0	0	0
DM_RNA_b0813	0	0	0	0	0	0	0	0	0	0	0	0	0	0	0	0	0	-4.58e-59	0
DM_RNA_b2697	0	0	0	0	0	0	0	0	0	0	0	0	0	0	0	0	0	0	0
DM_RNA_b3018	0	0	0	0	0	0	0	0	0	0	0	0	0	0	0	0	0	0	0
DM_RNA_b3857	0	7.70E-34	0	0	-1.54e-27	0	0	0	0	0	0	0	0	0	0	0	0	0	0
DM_RNA_b3856	0	0	3.87E-13	-8.88e-35	0	1.05E-12	8.19E-13	-1.42e-34	-3.17e-34	8.07E-16	5.41E-30	6.77E-13	3.95E-13	8.03E-16	1.20E-15	4.18E-12	1.24E-12	9.23E-33	2.37E-36
DM_RNA_b3572	0	0	0	0	0	0	0	0	0	0	0	0	0	0	0	0	0	0	0
DM_RNA_b2836	0	0	0	0	0	0	0	0	0	0	0	0	0	0	0	0	0	0	0
DM_RNA_b2835	2.16E-09	4.10E-09	2.33E-09	1.82E-09	2.52E-09	3.00E-09	3.98E-09	4.10E-09	4.83E-09	2.61E-09	5.91E-09	2.24E-09	2.71E-09	2.61E-09	3.31E-09	8.06E-09	5.77E-09	4.70E-09	4.33E-09
DM_RNA_b0401	0	0	0	0	0	0	0	0	0	0	0	0	0	0	0	0	0	0	0
DM_RNA_b3403	0	0	0	0	0	0	0	0	0	0	0	0	0	0	0	0	0	0	0
DM_RNA_b3779	0	0	0	0	0	0	0	0	0	0	0	0	0	0	0	0	0	0	0
DM_RNA_b1592	0	0	0	0	0	0	0	0	0	0	0	0	0	0	0	0	0	0	0
DM_RNA_b2600	0	0	0	0	0	0	0	0	0	0	0	0	0	0	0	0	0	0	0
DM_RNA_b2601	6.47E-10	1.28E-09	7.10E-10	5.51E-10	7.59E-10	9.79E-10	1.26E-09	1.31E-09	1.53E-09	7.42E-10	1.73E-09	6.60E-10	7.83E-10	7.49E-10	9.47E-10	0	1.73E-09	1.38E-09	1.26E-09
DM_RNA_b2552	0	0	0	0	0	0	0	0	0	4.08E-32	-5.46e-64	-4.38e-29	5.55E-31	-1.1e-30	-1.33e-31	2.59E-30	2.26E-30	0	-1.66e-30
DM_RNA_b0679	0	0	0	0	0	0	0	0	0	0	0	0	0	0	0	0	0	0	0
DM_RNA_b2297	0	0	0	0	0	0	0	0	0	0	0	0	0	0	0	0	0	0	0
DM_RNA_b0340	6.46E-09	1.32E-08	7.27E-09	5.35E-09	7.79E-09	9.40E-09	1.32E-08	1.32E-08	1.58E-08	7.98E-09	1.98E-08	6.83E-09	8.33E-09	7.97E-09	1.05E-08	2.86E-08	1.95E-08	1.55E-08	1.39E-08
DM_RNA_b0341	0	0	5.93E-61	0	0	1.41E-31	0	0	0	0	0	0	0	0	0	0	0	0	0
DM_RNA_b0339	0	0	0	0	0	0	0	0	0	0	0	0	0	0	0	0	0	0	0
DM_RNA_b3380	0	0	0	0	0	0	0	0	0	0	0	0	0	0	0	0	0	0	0
DM_RNA_b3650	2.14E-12	5.01E-12	2.46E-12	1.71E-12	2.70E-12	3.25E-12	4.96E-12	5.02E-12	6.19E-12	2.74E-12	7.98E-12	2.23E-12	2.86E-12	2.74E-12	3.84E-12	1.17E-11	7.73E-12	6.03E-12	5.30E-12
DM_RNA_b3651	0	0	0	0	0	0	0	0	0	0	0	0	0	0	0	0	0	0	0
DM_RNA_b3649	1.49E-12	3.83E-12	1.76E-12	1.15E-12	1.95E-12	2.41E-12	3.79E-12	3.86E-12	4.80E-12	1.97E-12	6.26E-12	1.56E-12	2.06E-12	1.97E-12	2.86E-12	9.45E-12	6.06E-12	4.65E-12	4.04E-12
DM_RNA_b1912	0	0	0	0	0	0	0	0	0	0	0	0	0	0	0	0	0	0	0
DM_RNA_b3780	0	0	0	0	0	0	0	0	0	0	0	0	0	0	0	0	0	0	0
DM_RNA_b0754	0	0	0	0	0	0	0	0	0	0	0	0	0	0	0	0	0	0	0
DM_RNA_b2578	0	0	0	0	0	0	0	0	0	0	0	0	0	0	0	0	0	0	0
DM_RNA_b2710	0	0	0	0	0	0	0	0	0	0	0	0	0	0	0	0	0	0	0
DM_RNA_b2711	0	0	1.73E-25	-2.75e-31	1.45E-27	-1.47e-30	-4.55e-31	-3.68e-31	-3.91e-31	0	0	0	8.72E-31	0	0	1.00E-30	2.23E-31	0	0
DM_RNA_b1773	0	0	0	0	0	0	0	0	0	0	0	0	0	0	0	0	0	0	0
DM_RNA_b3781	0	0	0	0	0	0	0	0	0	0	0	0	0	0	0	0	0	0	0
DM_RNA_b1473	0	0	0	0	0	0	0	0	0	-3.57e-31	-2.59e-30	0	0	-3.57e-31	0	0	0	0	0
DM_RNA_b4025	0	0	0	0	0	0	0	0	0	0	0	0	0	0	0	0	0	0	0
DM_RNA_b2943	0	0	0	0	0	0	0	0	0	0	0	0	0	0	0	0	0	0	0
DM_RNA_b1064	0	0	0	0	0	0	0	0	0	0	0	0	0	0	0	0	0	0	0
DM_RNA_b0185	0	0	0	0	0	0	0	0	0	0	0	0	0	0	0	0	0	0	0
DM_RNA_b0170	2.41E-07	3.56E-07	2.62E-07	2.17E-07	2.72E-07	2.85E-07	3.59E-07	3.55E-07	3.92E-07	2.69E-07	4.43E-07	2.44E-07	2.74E-07	2.68E-07	3.18E-07	5.33E-07	4.38E-07	3.89E-07	3.62E-07
DM_RNA_b0169	0	0	0	0	0	0	0	0	0	0	0	0	0	0	0	0	0	0	0
DM_RNA_b0688	0	0	0	0	0	0	0	0	0	0	0	0	0	0	0	0	0	0	0
DM_RNA_b2392	0	0	0	0	0	0	0	0	0	0	0	0	0	0	0	-1.71e-28	0	0	0
DM_RNA_b3640	0	0	0	0	0	0	0	0	0	0	0	0	0	0	0	0	0	0	0
DM_RNA_b3784	0	0	0	1.29E-26	-7.81e-59	-4.5e-26	-6.99e-30	0	1.57E-26	6.24E-24	-1.86e-24	6.62E-24	0	1.51E-23	0	-1.26e-25	6.05E-25	6.48E-26	-4.92e-43
DM_RNA_b3786	0	0	-8.16e-58	1.29E-26	0	-4.5e-26	-6.99e-30	0	1.57E-26	6.24E-24	-1.86e-24	6.62E-24	0	1.51E-23	0	-1.26e-25	6.05E-25	6.48E-26	5.45E-43
DM_RNA_b3790	0	0	-6.01e-58	1.29E-26	0	-4.5e-26	-6.99e-30	0	1.57E-26	6.24E-24	-1.86e-24	6.62E-24	0	1.51E-23	0	-1.26e-25	6.05E-25	6.48E-26	0
DM_RNA_b4481	1.39E-29	0	0	0	-1.87e-26	0	0	0	0	6.13E-24	-1.81e-24	6.62E-24	-5.24e-26	1.52E-23	0	-1.26e-25	6.05E-25	-6.39e-26	-5.14e-26
DM_RNA_b3787	0	0	-7.51e-58	1.29E-26	1.11E-60	-4.5e-26	-6.99e-30	0	1.57E-26	6.24E-24	-1.86e-24	6.62E-24	0	1.51E-23	0	-1.26e-25	6.05E-25	6.48E-26	4.46E-43
DM_RNA_b3793	0	0	-7.11e-58	1.29E-26	0	-4.5e-26	-6.99e-30	0	1.57E-26	6.24E-24	-1.86e-24	6.62E-24	0	1.51E-23	0	-1.26e-25	6.05E-25	6.48E-26	-6.34e-43
DM_RNA_b3785	0	0	0	1.29E-26	-9.32e-56	-4.5e-26	-6.99e-30	0	1.57E-26	6.24E-24	-1.86e-24	6.62E-24	0	1.51E-23	0	-1.26e-25	6.05E-25	0	-2.57e-43
DM_RNA_b3794	2.71E-28	-2.3e-28	-5.61e-58	1.29E-26	0	-4.53e-26	-6.99e-30	0	1.57E-26	6.24E-24	-1.86e-24	6.62E-24	2.38E-28	1.51E-23	-2.69e-28	-1.26e-25	6.05E-25	6.47E-26	-9.89e-43
DM_RNA_b3789	9.71E-38	0	-8.98e-25	1.25E-26	-1.2e-23	-3.48e-26	-7.24e-30	1.22E-29	1.49E-25	0	0	0	-6.91e-25	0	0	0	0	-1.1e-23	2.11E-24
DM_RNA_b3792	0	0	0	1.29E-26	5.64E-28	-4.5e-26	-6.99e-30	0	1.57E-26	6.24E-24	-1.86e-24	6.62E-24	0	1.51E-23	0	-1.26e-25	6.05E-25	6.48E-26	-7.86e-43
DM_RNA_b3791	3.57E-29	0	-1.63e-57	1.29E-26	1.31E-27	-4.5e-26	-1.09e-29	0	1.57E-26	6.24E-24	-1.86e-24	6.62E-24	0	1.51E-23	0	-1.26e-25	6.05E-25	6.48E-26	-4.24e-43
DM_RNA_b3788	0	0	-8.52e-58	1.29E-26	0	-4.5e-26	-6.99e-30	0	1.57E-26	6.24E-24	-1.86e-24	6.62E-24	2.05E-64	1.51E-23	0	-1.26e-25	6.05E-25	6.48E-26	3.80E-43
DM_RNA_b0822	0	0	0	0	0	0	0	0	0	-2.34e-28	0	1.62E-30	1.96E-30	-2.3e-28	0	0	0	5.65E-30	-8.36e-63
DM_RNA_b0474	0	0	0	0	0	0	0	0	0	0	0	0	0	0	0	0	0	0	0
DM_RNA_b3128	0	0	0	0	0	0	0	0	0	0	0	0	0	0	0	0	0	0	0
DM_RNA_b2324	0	0	0	0	0	0	0	0	0	0	0	0	0	0	0	0	0	0	0
DM_RNA_b2582	0	0	0	0	0	0	0	0	0	0	0	0	0	0	0	0	0	0	0
DM_RNA_b2458	0	0	0	0	0	0	0	0	0	0	0	0	0	0	0	0	0	0	0
DM_RNA_b1872	0	0	0	0	0	0	0	0	0	0	0	0	0	0	0	0	0	0	0
DM_RNA_b1873	0	0	-4.7e-40	0	-7.63e-28	1.05E-26	-3.13e-27	0	4.03E-27	0	-3.25e-29	0	2.81E-27	0	-1.21e-31	8.32E-31	-1.82e-29	1.31E-26	9.59E-27
DM_RNA_b2423	1.02E-33	0	4.12E-14	-1.52e-31	-5.48e-27	1.12E-13	8.74E-14	-1.7e-31	-8.27e-37	8.60E-17	2.60E-28	7.22E-14	4.21E-14	8.56E-17	1.28E-16	4.46E-13	1.32E-13	-1.38e-33	-3.41e-31
DM_RNA_b2421	0	0	0	0	0	0	0	0	0	0	0	0	0	0	0	0	0	0	0
DM_RNA_b2424	1.02E-33	0	4.12E-14	-1.52e-31	-5.48e-27	1.12E-13	8.74E-14	-1.7e-31	-8.27e-37	8.60E-17	2.60E-28	7.22E-14	4.21E-14	8.56E-17	1.28E-16	4.46E-13	1.32E-13	-1.38e-33	-3.41e-31
DM_RNA_b2425	2.48E-31	0	4.12E-14	-4.41e-26	0	1.12E-13	8.74E-14	3.84E-30	4.43E-33	8.60E-17	-1.04e-26	7.22E-14	4.21E-14	8.56E-17	1.28E-16	4.46E-13	1.32E-13	-1.11e-26	3.26E-26
DM_RNA_b2422	0	0	0	-1.52e-31	-5.48e-27	0	0	-7.25e-29	-1.7e-36	0	0	0	0	0	0	0	0	-2.83e-33	-7.01e-31
DM_RNA_b1344	0	0	0	0	0	0	0	0	0	0	0	0	0	0	0	0	0	0	0
DM_RNA_b4203	2.82E-09	4.76E-09	3.12E-09	2.46E-09	3.28E-09	3.57E-09	4.77E-09	4.74E-09	5.43E-09	3.27E-09	6.43E-09	2.88E-09	3.35E-09	3.26E-09	4.06E-09	8.32E-09	6.32E-09	5.36E-09	4.90E-09
DM_RNA_b4200	2.63E-09	4.46E-09	2.92E-09	2.30E-09	3.07E-09	3.34E-09	4.48E-09	4.45E-09	5.10E-09	3.06E-09	6.05E-09	2.69E-09	3.13E-09	3.04E-09	3.80E-09	7.85E-09	5.94E-09	5.03E-09	4.60E-09
DM_RNA_b4202	0	0	0	0	0	0	0	0	0	0	0	0	0	0	0	0	0	0	0
DM_RNA_b2914	0	0	0	0	0	0	0	0	0	0	0	0	0	0	0	0	0	0	0
DM_RNA_b3632	0	0	1.57E-27	1.59E-26	0	1.19E-27	0	0	0	0	4.81E-29	0	-2.27e-64	3.73E-29	0	0	0	5.74E-31	-6.35e-26
DM_RNA_b3628	0	0	1.57E-27	1.59E-26	0	1.19E-27	0	0	0	0	4.81E-29	0	-1.03e-64	3.73E-29	0	0	0	5.74E-31	-6.35e-26
DM_RNA_b3631	0	0	-1.12e-26	1.59E-26	2.61E-59	-5.56e-27	0	0	-2.09e-27	-5.42e-28	-7.66e-28	-2.09e-36	-3.01e-64	8.78E-31	0	0	0	0	-6.35e-26
DM_RNA_b3629	0	0	1.57E-27	1.59E-26	-2.35e-61	1.19E-27	0	0	0	0	4.81E-29	0	-8.67e-65	3.74E-29	0	0	0	5.74E-31	-6.35e-26
DM_RNA_b3627	0	0	1.57E-27	1.59E-26	-2.2e-61	1.19E-27	0	0	0	0	4.81E-29	0	-1.08e-64	3.73E-29	0	0	0	5.74E-31	-6.35e-26
DM_RNA_b3626	0	0	0	0	-7.43e-28	0	0	0	0	-5.68e-28	0	0	1.11E-26	-9.64e-28	0	0	0	9.02E-27	-6.35e-26
DM_RNA_b3630	0	0	1.57E-27	1.59E-26	-1.62e-60	1.19E-27	0	0	0	0	0	0	0	0	0	0	0	5.74E-31	0
DM_RNA_b3256	4.58E-13	8.89E-13	4.96E-13	3.85E-13	5.36E-13	6.44E-13	8.62E-13	8.89E-13	1.06E-12	5.57E-13	1.30E-12	4.77E-13	5.78E-13	5.57E-13	7.13E-13	1.81E-12	1.27E-12	1.03E-12	9.43E-13
DM_RNA_b3255	0	0	0	0	0	0	0	0	0	0	0	0	0	0	0	0	0	0	0
DM_RNA_b1759	0	0	2.81E-27	0	2.73E-27	0	0	0	0	0	0	0	0	0	0	0	0	0	0
DM_RNA_b1208	1.97E-09	3.75E-09	2.13E-09	1.67E-09	2.30E-09	2.75E-09	3.64E-09	3.76E-09	4.42E-09	2.39E-09	5.41E-09	2.06E-09	2.47E-09	2.39E-09	3.03E-09	7.42E-09	5.28E-09	4.31E-09	3.96E-09
DM_RNA_b1209	0	0	0	0	0	0	0	0	0	0	0	0	0	0	0	0	0	0	0
DM_RNA_b0928	0	0	0	0	0	0	0	0	0	0	0	0	0	0	0	0	0	0	0
DM_RNA_b2788	0	0	1.17E-61	0	0	-7.2e-31	0	0	-3.12e-30	6.02E-29	0	-4.58e-64	0	6.02E-29	0	0	0	-2.34e-30	4.84E-64
DM_RNA_b2787	0	0	0	0	0	0	0	0	0	6.02E-29	0	-2.29e-64	0	6.02E-29	0	0	0	-2.34e-30	0
DM_RNA_b2789	0	0	2.33E-61	0	-8.2e-61	2.79E-30	0	0	-1.11e-30	0	0	0	0	0	0	0	0	0	0
DM_RNA_b0484	0	0	0	0	0	0	0	0	0	0	0	0	0	0	0	0	0	0	0
DM_RNA_b0418	0	0	0	0	0	0	0	0	0	0	0	0	0	0	0	0	0	0	0
DM_RNA_b0417	6.27E-11	1.19E-10	6.78E-11	5.30E-11	7.31E-11	8.74E-11	1.16E-10	1.19E-10	1.41E-10	7.58E-11	1.72E-10	6.52E-11	7.86E-11	7.58E-11	9.61E-11	2.35E-10	1.68E-10	1.37E-10	1.26E-10
DM_RNA_b0414	0	0	0	0	0	0	0	0	0	0	0	0	0	0	0	0	0	0	0
DM_RNA_b0416	6.24E-11	1.19E-10	6.76E-11	5.28E-11	7.28E-11	8.70E-11	1.15E-10	1.19E-10	1.40E-10	7.55E-11	1.71E-10	6.50E-11	7.83E-11	7.55E-11	9.58E-11	2.34E-10	1.67E-10	1.36E-10	1.25E-10
DM_RNA_b0415	4.76E-11	8.86E-11	4.76E-11	3.99E-11	5.53E-11	5.50E-11	7.82E-11	8.70E-11	1.04E-10	5.90E-11	1.32E-10	4.60E-11	5.53E-11	5.87E-11	7.46E-11	1.44E-10	1.12E-10	1.05E-10	9.75E-11
DM_RNA_b0604	0	0	0	0	0	0	0	0	0	0	0	0	0	0	0	0	0	0	0
DM_RNA_b1478	0	0	0	0	0	0	0	0	0	0	0	-1.5e-30	0	0	0	0	0	0	0
DM_RNA_b4245	0	0	0	0	0	0	0	0	0	0	0	0	0	0	0	0	0	0	0
DM_RNA_b4244	4.98E-09	1.06E-08	5.66E-09	4.08E-09	6.09E-09	7.35E-09	1.06E-08	1.06E-08	1.28E-08	6.23E-09	1.63E-08	5.26E-09	6.50E-09	6.22E-09	8.36E-09	2.39E-08	1.60E-08	1.26E-08	1.12E-08
DM_RNA_b1919	0	0	-1.93e-54	0	0	0	0	0	0	0	0	0	0	0	0	0	0	0	0
DM_RNA_b3730	0	0	0	0	0	0	0	0	0	0	0	0	0	0	0	0	0	0	0
DM_RNA_b3729	1.38E-09	2.61E-09	1.49E-09	1.17E-09	1.61E-09	1.92E-09	2.54E-09	2.61E-09	3.08E-09	1.67E-09	3.77E-09	1.43E-09	1.73E-09	1.67E-09	2.12E-09	5.14E-09	3.68E-09	3.00E-09	2.77E-09
DM_RNA_b0388	0	0	0	0	0	0	0	0	0	0	0	0	0	0	0	0	0	0	0
DM_RNA_b1778	0	0	1.47E-27	0	1.44E-27	1.44E-27	0	0	0	0	0	0	0	-2.66e-30	0	0	-3.71e-30	0	-3.34e-30
DM_RNA_b1069	0	0	0	0	0	0	0	0	0	0	0	0	0	0	0	0	0	0	0
DM_RNA_b0908	0	0	0	0	0	0	0	0	0	0	0	0	0	0	0	0	0	0	0
DM_RNA_b0444	0	0	0	0	0	0	0	0	0	0	0	0	0	0	0	0	0	0	0
DM_RNA_b2752	2.61E-09	4.77E-09	2.78E-09	2.22E-09	2.99E-09	3.57E-09	4.62E-09	4.75E-09	5.59E-09	3.12E-09	6.72E-09	2.68E-09	3.23E-09	3.11E-09	3.88E-09	8.91E-09	6.56E-09	5.39E-09	5.04E-09
DM_RNA_b2750	0	0	0	0	0	0	0	0	0	0	0	0	0	0	0	0	0	0	0
DM_RNA_b2751	2.61E-09	4.77E-09	2.78E-09	2.22E-09	2.99E-09	3.57E-09	4.62E-09	4.75E-09	5.59E-09	3.12E-09	6.72E-09	2.68E-09	3.23E-09	3.11E-09	3.88E-09	8.91E-09	6.56E-09	5.39E-09	5.04E-09
DM_RNA_b3316	3.88E-09	6.42E-09	4.27E-09	3.44E-09	4.45E-09	4.76E-09	6.35E-09	6.40E-09	7.92E-09	4.42E-09	1.03E-08	3.95E-09	4.52E-09	4.40E-09	5.35E-09	1.52E-08	1.00E-08	7.72E-09	6.80E-09
DM_RNA_b3319	3.77E-09	6.24E-09	4.14E-09	3.34E-09	4.32E-09	4.62E-09	6.17E-09	6.22E-09	7.72E-09	4.29E-09	1.00E-08	3.84E-09	4.38E-09	4.27E-09	5.19E-09	1.49E-08	9.77E-09	7.52E-09	6.61E-09
DM_RNA_b3320	3.79E-09	6.27E-09	4.16E-09	3.36E-09	4.35E-09	4.64E-09	6.20E-09	6.25E-09	7.76E-09	4.32E-09	1.01E-08	3.86E-09	4.41E-09	4.30E-09	5.22E-09	1.50E-08	9.81E-09	7.55E-09	6.65E-09
DM_RNA_b3313	3.88E-09	6.42E-09	4.27E-09	3.44E-09	4.45E-09	4.76E-09	6.35E-09	6.40E-09	7.92E-09	4.42E-09	1.03E-08	3.95E-09	4.52E-09	4.40E-09	5.35E-09	1.52E-08	1.00E-08	7.72E-09	6.80E-09
DM_RNA_b3317	3.86E-09	6.39E-09	4.25E-09	3.42E-09	4.43E-09	4.74E-09	6.32E-09	6.37E-09	7.89E-09	4.40E-09	1.02E-08	3.93E-09	4.50E-09	4.38E-09	5.33E-09	1.52E-08	9.96E-09	7.69E-09	6.77E-09
DM_RNA_b3314	1.15E-09	0	1.11E-09	1.27E-09	1.00E-09	6.36E-10	0	0	0	9.13E-10	0	1.10E-09	8.50E-10	9.08E-10	4.24E-10	0	0	0	0
DM_RNA_b3321	2.48E-09	4.21E-09	2.73E-09	2.20E-09	2.84E-09	3.04E-09	4.12E-09	4.19E-09	5.45E-09	2.83E-09	7.43E-09	2.52E-09	2.89E-09	2.81E-09	3.42E-09	1.17E-08	7.18E-09	5.27E-09	4.53E-09
DM_RNA_b3318	2.37E-09	4.03E-09	2.60E-09	2.10E-09	2.72E-09	2.90E-09	3.95E-09	4.02E-09	5.25E-09	2.70E-09	7.21E-09	2.41E-09	2.76E-09	2.69E-09	3.27E-09	1.14E-08	6.96E-09	5.08E-09	4.35E-09
DM_RNA_b3315	2.69E-09	4.52E-09	2.96E-09	2.39E-09	3.08E-09	3.29E-09	4.44E-09	4.51E-09	5.80E-09	3.06E-09	7.83E-09	2.74E-09	3.13E-09	3.05E-09	3.70E-09	1.22E-08	7.58E-09	5.62E-09	4.86E-09
DM_RNA_b3311	1.61E-09	2.83E-09	1.77E-09	1.42E-09	1.84E-09	1.97E-09	2.74E-09	2.82E-09	3.91E-09	1.83E-09	5.66E-09	1.64E-09	1.87E-09	1.82E-09	2.22E-09	9.48E-09	5.44E-09	3.75E-09	3.13E-09
DM_RNA_b3312	0	2.93E-10	0	0	0	0	1.83E-10	2.92E-10	1.07E-09	0	2.39E-09	0	0	0	0	5.44E-09	2.21E-09	9.40E-10	5.28E-10
DM_RNA_b0731	0	0	0	0	0	0	0	0	0	0	0	0	0	0	0	0	0	0	0
DM_RNA_b0732	0	0	0	0	0	0	0	0	0	0	5.64E-28	0	-1.18e-30	0	0	-3.53e-30	-3.77e-33	-6.5e-30	-2.43e-30
DM_RNA_b2480	0	0	0	0	0	0	0	0	0	0	0	0	0	0	0	0	0	0	0
DM_RNA_b0485	0	0	-1.58e-60	0	5.29E-61	0	0	0	0	-9.67e-29	0	0	0	-9.67e-29	0	0	0	0	0
DM_RNA_b3397	0	0	2.30E-27	0	2.25E-27	0	0	0	0	0	-3.45e-30	0	0	0	0	0	0	0	0
DM_RNA_b2463	0	0	0	0	0	0	0	0	0	0	0	0	0	0	0	0	0	0	0
DM_RNA_b2316	0	0	0	0	0	0	0	0	0	0	0	0	0	0	0	0	0	0	0
DM_RNA_b0829	0	0	0	0	2.53E-25	0	0	0	0	0	0	0	0	0	0	0	0	2.34E-24	-9.57e-47
DM_RNA_b0828	0	0	1.32E-25	9.05E-26	2.53E-25	-1.48e-25	9.85E-30	0	-8.69e-32	0	0	0	0	0	0	0	0	2.34E-24	-9.57e-47
DM_RNA_b0830	0	0	5.31E-25	9.05E-26	0	-1.59e-25	9.85E-30	0	-8.9e-32	0	0	0	0	2.43E-27	0	0	-3.27e-60	0	0
DM_RNA_b0831	0	0	1.32E-25	9.05E-26	2.53E-25	-1.48e-25	9.85E-30	0	-8.69e-32	-2.09e-28	0	0	0	0	0	0	0	2.34E-24	-9.57e-47
DM_RNA_b0832	0	0	1.32E-25	9.05E-26	2.53E-25	-1.48e-25	9.85E-30	0	-8.69e-32	-1.22e-28	0	0	0	0	0	0	0	2.34E-24	-9.57e-47
DM_RNA_b1479	0	0	0	0	0	0	0	0	0	0	0	0	0	0	0	0	0	0	0
DM_RNA_b0206	0	0	0	0	0	0	0	0	0	0	0	0	0	0	0	0	0	0	0
DM_RNA_b2841	0	0	0	0	0	0	0	0	0	0	0	0	0	0	0	0	0	0	0
DM_RNA_b0425	0	0	0	0	0	0	0	0	0	0	0	0	0	0	0	0	0	0	0
DM_RNA_b4090	0	0	0	0	0	0	0	0	0	0	0	0	0	0	0	0	0	0	0
DM_RNA_b0123	0	0	0	0	0	0	0	0	0	0	0	0	0	0	0	0	0	0	0
DM_RNA_b2406	0	0	0	-1.24e-29	0	2.34E-30	4.24E-41	0	0	-4.81e-32	-5.96e-30	2.15E-63	-1.95e-43	-9.55e-33	0	3.44E-32	0	-5.33e-34	-1.19e-30
DM_RNA_b2407	0	0	0	0	0	0	0	0	0	0	0	0	0	0	0	0	0	0	0
DM_RNA_b3560	0	0	0	0	0	0	0	0	0	0	0	0	0	0	0	0	0	0	0
DM_RNA_b3559	5.89E-12	1.70E-11	7.08E-12	4.40E-12	7.93E-12	1.01E-11	1.64E-11	1.71E-11	2.18E-11	8.02E-12	2.94E-11	6.24E-12	8.52E-12	8.00E-12	1.22E-11	4.78E-11	2.85E-11	2.08E-11	1.80E-11
DM_RNA_b4053	0	0	0	0	0	0	0	0	0	0	0	0	0	0	0	0	0	0	0
DM_RNA_b2303	0	0	-3.6e-28	0	-3.66e-28	-3.84e-28	0	0	0	0	0	0	0	0	0	0	0	0	0
DM_RNA_b2393	0	0	0	0	0	0	0	0	0	0	0	0	0	0	0	0	0	0	0
DM_RNA_b3342	0	0	0	0	0	0	0	0	0	0	0	0	0	0	0	0	0	0	0
DM_RNA_b3341	6.19E-10	9.77E-10	6.81E-10	5.49E-10	7.10E-10	7.59E-10	9.84E-10	9.74E-10	1.09E-09	7.06E-10	1.26E-09	6.31E-10	7.21E-10	7.02E-10	8.54E-10	1.56E-09	1.24E-09	1.08E-09	1.00E-09
DM_RNA_b3433	0	0	0	0	0	0	0	0	0	0	0	0	0	0	0	0	0	0	0
DM_RNA_b2488	0	0	1.99E-07	5.47E-33	3.38E-61	4.61E-07	3.01E-07	1.15E-40	-1.35e-60	3.86E-10	0	3.58E-07	1.85E-07	3.84E-10	4.94E-10	1.01E-06	3.65E-07	3.18E-27	0
DM_RNA_b2485	0	0	1.99E-07	5.47E-33	0	4.61E-07	3.01E-07	2.27E-40	0	3.86E-10	5.21E-27	3.58E-07	1.85E-07	3.84E-10	4.94E-10	1.01E-06	3.65E-07	3.18E-27	0
DM_RNA_b2482	0	0	1.99E-07	5.47E-33	0	4.61E-07	3.01E-07	2.97E-41	0	3.86E-10	0	3.58E-07	1.85E-07	3.84E-10	4.94E-10	1.01E-06	3.65E-07	3.18E-27	0
DM_RNA_b2489	0	0	1.99E-07	5.47E-33	-1.98e-35	4.61E-07	3.01E-07	2.53E-40	0	3.86E-10	0	3.58E-07	1.85E-07	3.84E-10	4.94E-10	1.01E-06	3.65E-07	3.18E-27	0
DM_RNA_b2492	0	0	0	0	3.15E-27	0	0	0	0	0	0	0	0	0	0	0	0	0	0
DM_RNA_b2484	0	0	1.99E-07	5.47E-33	4.90E-61	4.61E-07	3.01E-07	-2.86e-41	0	3.86E-10	0	3.58E-07	1.85E-07	3.84E-10	4.94E-10	1.01E-06	3.65E-07	3.18E-27	0
DM_RNA_b2483	0	0	1.99E-07	5.47E-33	-1.98e-35	4.61E-07	3.01E-07	-2.15e-40	0	3.86E-10	0	3.58E-07	1.85E-07	3.84E-10	4.94E-10	1.01E-06	3.65E-07	3.18E-27	0
DM_RNA_b2486	0	0	1.99E-07	5.47E-33	0	4.61E-07	3.01E-07	-1.43e-40	0	3.86E-10	0	3.58E-07	1.85E-07	3.84E-10	4.94E-10	1.01E-06	3.65E-07	3.18E-27	0
DM_RNA_b2487	0	0	1.99E-07	5.47E-33	-1.98e-35	4.61E-07	3.01E-07	-2.05e-40	0	3.86E-10	0	3.58E-07	1.85E-07	3.84E-10	4.94E-10	1.01E-06	3.65E-07	3.18E-27	0
DM_RNA_b2490	0	0	1.99E-07	5.47E-33	0	4.61E-07	3.01E-07	-1.22e-40	0	3.86E-10	0	3.58E-07	1.85E-07	3.84E-10	4.94E-10	1.01E-06	3.65E-07	3.18E-27	0
DM_RNA_b2481	0	0	1.99E-07	5.47E-33	-8.36e-28	4.61E-07	3.01E-07	-1.47e-41	4.80E-60	3.86E-10	0	3.58E-07	1.85E-07	3.84E-10	4.94E-10	1.01E-06	3.65E-07	3.18E-27	0
DM_RNA_b2134	0	0	0	0	0	0	0	0	0	0	0	0	0	0	0	0	0	0	0
DM_RNA_b1002	0	0	0	0	0	0	0	0	0	-1.5e-28	0	0	0	-1.5e-28	0	0	0	0	0
DM_RNA_b0463	0	0	0	0	0	0	0	0	0	6.17E-32	0	5.77E-36	0	-5.04e-38	0	-4.2e-30	-2.65e-30	-2.03e-26	0
DM_RNA_b3918	0	0	0	0	0	0	0	0	0	0	0	0	0	0	0	0	0	0	0
DM_RNA_b0368	0	0	4.20E-27	-2.03e-29	0	1.72E-26	0	0	-5.89e-32	0	-3.51e-27	0	5.38E-26	0	-2.04e-29	-4.87e-26	-9.51e-31	1.96E-26	-2.97e-26
DM_RNA_b0367	0	0	0	0	-7.67e-53	0	0	0	0	0	0	0	0	0	0	0	0	0	0
DM_RNA_b0366	0	0	0	0	0	0	0	0	0	0	0	0	0	0	0	-6.3e-26	1.08E-30	4.07E-30	2.36E-30
DM_RNA_b0365	0	0	-9.41e-31	0	-5.69e-31	0	0	-2.15e-38	0	0	0	0	0	0	0	-6.3e-26	1.08E-30	4.07E-30	2.36E-30
DM_RNA_b1086	0	0	0	0	0	0	0	0	0	0	0	0	0	0	0	0	0	0	0
DM_RNA_b3809	0	0	0	0	0	0	0	0	0	0	0	0	0	0	0	0	0	0	0
DM_RNA_b3298	0	0	0	0	0	0	0	0	0	0	0	0	0	0	0	0	0	0	0
DM_RNA_b3295	2.90E-07	4.53E-07	3.19E-07	2.58E-07	3.33E-07	3.54E-07	4.56E-07	4.52E-07	5.05E-07	3.30E-07	5.79E-07	2.95E-07	3.37E-07	3.28E-07	3.98E-07	7.08E-07	5.71E-07	5.00E-07	4.64E-07
DM_RNA_b3296	8.57E-10	1.35E-09	9.42E-10	7.60E-10	9.84E-10	1.05E-09	1.36E-09	1.35E-09	1.51E-09	9.77E-10	1.75E-09	8.73E-10	9.98E-10	9.73E-10	1.18E-09	2.16E-09	1.72E-09	1.50E-09	1.39E-09
DM_RNA_b3294	1.98E-10	3.14E-10	2.18E-10	1.75E-10	2.28E-10	2.43E-10	3.16E-10	3.13E-10	3.52E-10	2.26E-10	4.07E-10	2.02E-10	2.31E-10	2.25E-10	2.74E-10	5.05E-10	4.01E-10	3.48E-10	3.22E-10
DM_RNA_b3297	2.34E-10	3.70E-10	2.58E-10	2.08E-10	2.69E-10	2.87E-10	3.73E-10	3.69E-10	4.14E-10	2.67E-10	4.78E-10	2.39E-10	2.73E-10	2.66E-10	3.23E-10	5.92E-10	4.71E-10	4.10E-10	3.79E-10
DM_RNA_b0774	0	0	0	0	0	0	0	0	0	0	0	0	0	0	0	0	0	0	0
DM_RNA_b1781	0	0	1.44E-60	0	1.69E-60	0	2.95E-31	0	0	0	0	0	0	0	0	0	0	0	0
DM_RNA_b0030	0	0	0	0	0	0	0	0	0	0	0	0	0	0	0	0	0	0	0
DM_RNA_b0120	0	0	0	-1.14e-33	-1.46e-33	0	0	0	6.88E-60	-6.14e-27	0	0	0	-3.52e-31	0	0	0	0	2.05E-59
DM_RNA_b0121	0	0	0	0	0	0	0	0	0	0	0	0	0	0	0	0	0	0	0
DM_RNA_b3146	0	0	0	0	0	0	0	0	0	0	0	0	0	0	0	0	0	0	0
DM_RNA_b2763	1.10E-09	2.01E-09	1.17E-09	9.38E-10	1.26E-09	1.51E-09	1.95E-09	2.00E-09	2.36E-09	1.31E-09	2.83E-09	1.13E-09	1.36E-09	1.31E-09	1.64E-09	3.76E-09	2.77E-09	2.27E-09	2.13E-09
DM_RNA_b2764	0	0	0	0	0	0	0	0	0	0	0	0	0	0	0	0	0	0	0
DM_RNA_b2747	2.27E-11	4.42E-11	2.53E-11	1.80E-11	2.66E-11	2.97E-11	4.43E-11	4.07E-11	5.25E-11	2.70E-11	6.26E-11	2.22E-11	2.89E-11	2.58E-11	3.46E-11	8.06E-11	6.36E-11	4.68E-11	4.54E-11
DM_RNA_b2746	0	0	0	0	0	0	0	0	0	0	0	0	0	0	0	0	0	0	0
DM_RNA_b3266	0	0	0	0	0	0	0	0	0	-4.42e-27	-1.03e-26	8.21E-34	-3.54e-26	1.67E-26	0	-7.23e-27	-3.83e-32	7.06E-27	6.88E-27
DM_RNA_b3265	0	0	2.62E-26	0	-3.57e-26	6.91E-30	0	0	-4.52e-33	0	0	0	0	0	0	0	0	0	0
DM_RNA_b0446	0	0	0	0	0	0	0	0	0	-1.51e-28	0	0	0	-1.51e-28	0	0	0	0	0
DM_RNA_b1215	0	0	0	0	0	0	0	0	0	0	0	0	0	0	0	0	0	0	0
DM_RNA_b1096	6.24E-10	9.01E-10	6.60E-10	5.47E-10	6.95E-10	7.74E-10	8.90E-10	9.01E-10	9.64E-10	7.12E-10	1.04E-09	6.42E-10	7.28E-10	7.12E-10	8.17E-10	1.21E-09	1.03E-09	9.54E-10	9.23E-10
DM_RNA_b1098	0	0	0	0	0	0	0	0	0	0	0	0	0	0	0	0	0	0	0
DM_RNA_b4031	0	0	0	0	0	0	0	0	0	0	0	0	-1.41e-30	0	7.40E-31	0	0	3.41E-32	0
DM_RNA_b2606	1.36E-09	2.15E-09	1.49E-09	1.21E-09	1.56E-09	1.67E-09	2.16E-09	2.14E-09	2.40E-09	1.55E-09	2.77E-09	1.39E-09	1.58E-09	1.54E-09	1.88E-09	3.43E-09	2.73E-09	2.38E-09	2.20E-09
DM_RNA_b2609	0	0	0	0	0	0	0	0	0	0	0	0	0	0	0	0	0	0	0
DM_RNA_b2608	3.17E-07	5.00E-07	3.48E-07	2.81E-07	3.64E-07	3.89E-07	5.04E-07	4.99E-07	5.59E-07	3.61E-07	6.45E-07	3.23E-07	3.69E-07	3.60E-07	4.37E-07	7.98E-07	6.36E-07	5.54E-07	5.12E-07
DM_RNA_b2607	3.17E-07	5.00E-07	3.48E-07	2.81E-07	3.64E-07	3.89E-07	5.04E-07	4.99E-07	5.59E-07	3.61E-07	6.45E-07	3.23E-07	3.69E-07	3.60E-07	4.37E-07	7.98E-07	6.36E-07	5.54E-07	5.12E-07
DM_RNA_b0433	0	0	0	0	0	0	0	0	0	0	0	0	0	0	0	0	0	0	0
DM_RNA_b1236	0	0	0	0	0	0	0	0	0	0	0	0	0	0	0	0	0	0	0
DM_RNA_b0612	0	0	0	0	0	0	0	0	0	0	0	0	-8.75e-31	0	0	0	0	0	0
DM_RNA_b1463	0	0	0	0	0	0	0	0	0	0	0	0	0	0	0	0	0	0	0
DM_RNA_b2467	0	0	1.17E-59	0	5.87E-60	0	0	0	0	0	0	0	0	0	0	0	0	0	0
DM_RNA_b3805	2.04E-13	5.16E-13	3.25E-13	2.84E-13	2.56E-13	9.82E-13	6.99E-13	9.14E-13	6.55E-13	1.81E-13	5.44E-13	4.06E-13	3.21E-13	2.98E-13	2.56E-13	2.68E-12	9.07E-13	6.48E-13	3.52E-13
DM_RNA_b3804	0	0	0	0	0	0	0	0	0	0	0	0	0	0	0	0	0	0	0
DM_RNA_b3803	1.41E-12	3.55E-12	2.24E-12	1.96E-12	1.76E-12	6.77E-12	4.82E-12	6.29E-12	4.51E-12	1.25E-12	3.74E-12	2.80E-12	2.21E-12	2.05E-12	1.76E-12	1.85E-11	6.24E-12	4.46E-12	2.42E-12
DM_RNA_b1600	0	0	0	0	0	0	0	0	0	0	0	0	0	0	0	0	0	0	0
DM_RNA_b1599	1.87E-29	0	4.75E-26	-4.6e-27	2.26E-27	7.47E-27	5.53E-34	1.17E-50	-2.73e-33	1.69E-29	-4.97e-27	-7.42e-29	-1.06e-26	-1.64e-28	5.09E-30	1.32E-32	1.63E-31	4.98E-29	-2.11e-27
DM_RNA_b2155	0	0	0	0	0	0	0	0	0	0	0	0	0	0	0	0	0	0	0
DM_RNA_b3607	0	0	0	0	0	0	0	0	0	0	0	0	0	0	0	0	0	0	0
DM_RNA_b0692	0	0	6.38E-30	7.43E-60	6.47E-30	-1.22e-30	0	-2.99e-29	-6.95e-29	0	0	0	0	-3.76e-28	0	3.75E-28	-4.73e-28	-6.34e-29	0
DM_RNA_b0693	0	0	0	0	0	0	0	0	0	3.30E-30	1.34E-26	-2.87e-32	-1.63e-32	3.80E-27	0	-1.49e-30	4.45E-30	5.70E-27	-9.45e-27
DM_RNA_b0837	0	0	-8.14e-22	1.19E-25	0	-4.83e-25	3.28E-35	-8.78e-32	-4.21e-32	9.43E-23	0	-8.61e-22	0	-4.39e-22	0	0	0	0	0
DM_RNA_b2678	0	0	0	0	0	0	0	0	0	0	0	0	0	0	0	0	0	0	0
DM_RNA_b2677	0	0	-2.42e-60	0	0	0	0	0	0	0	0	0	0	0	0	0	0	0	0
DM_RNA_b2679	0	0	-6.22e-61	0	4.13E-28	0	0	0	0	0	0	0	0	0	0	0	0	0	0
DM_RNA_b0680	0	0	0	0	0	0	0	0	0	0	0	0	0	0	0	0	0	0	0
DM_RNA_b2315	0	0	0	0	0	0	0	0	0	0	0	0	0	0	0	0	0	0	0
DM_RNA_b2538	0	0	7.82E-25	5.36E-27	0	1.24E-24	1.32E-27	-6.26e-30	-9.02e-32	0	1.60E-24	0	1.43E-25	0	0	-9.16e-25	-2.56e-25	1.05E-25	1.35E-24
DM_RNA_b2539	1.07E-27	-1.76e-52	1.19E-60	3.24E-28	-2.86e-24	1.41E-35	0	0	-6.01e-28	-1.54e-30	-5.62e-28	-1.88e-31	9.55E-28	-2.55e-31	0	-5.47e-31	-5.52e-31	1.81E-25	-1.5e-68
DM_RNA_b2541	-2.23e-34	-1.76e-52	-1.36e-60	0	-2.86e-24	-2.16e-30	0	0	-2.22e-30	0	0	0	-7.71e-31	0	0	-1.68e-30	-1.69e-30	1.81E-25	-3.51e-64
DM_RNA_b2540	-2.23e-34	-1.76e-52	0	0	-2.86e-24	-1.71e-30	0	0	3.67E-33	0	0	0	0	1.18E-26	0	0	0	0	0
DM_RNA_b2542	-2.23e-34	-1.76e-52	0	0	-2.86e-24	0	0	0	0	0	0	0	1.44E-35	0	0	-5.47e-31	-5.52e-31	1.81E-25	-9.81e-65
DM_RNA_b1106	0	1.20E-30	-5.29e-26	8.99E-31	1.17E-27	1.42E-26	3.48E-31	-6.93e-38	4.18E-31	0	-1.49e-26	0	-2.81e-32	0	0	-2.87e-30	8.54E-29	5.22E-27	1.77E-26
DM_RNA_b1107	0	0	0	0	0	0	0	0	0	0	0	0	0	0	0	0	0	0	0
DM_RNA_b2170	0	0	0	0	0	0	0	0	0	0	0	0	0	0	0	0	0	0	0
DM_RNA_b1927	0	0	0	0	0	0	0	0	0	-5.08e-30	-1.56e-30	-1.05e-30	-5.39e-30	-2.63e-30	0	-3.84e-30	0	-7.26e-30	-6.64e-30
DM_RNA_b4117	0	0	0	0	0	0	0	0	0	0	0	0	0	0	0	0	0	0	0
DM_RNA_b3028	0	0	0	0	0	0	0	0	0	0	0	0	0	0	0	0	0	0	0
DM_RNA_b2745	0	0	0	0	0	0	0	0	0	0	0	0	0	0	0	0	0	0	0
DM_RNA_b0182	0	0	0	0	0	0	0	0	0	0	0	0	0	0	0	0	0	0	0
DM_RNA_b0216	0	0	0	0	0	0	0	0	0	0	0	0	0	0	0	0	0	0	0
DM_RNA_b0047	0	0	0	0	0	0	0	0	0	0	0	0	0	0	0	0	0	0	0
DM_RNA_b2344	0	0	7.70E-28	-3.49e-30	7.51E-28	-6.31e-30	0	-3.27e-30	-2.3e-30	-1.02e-28	0	-1.17e-28	-1.88e-30	-9.84e-29	0	-1.31e-63	-9.42e-31	-5.83e-29	-9.29e-64
DM_RNA_b2132	0	0	0	0	0	0	0	0	0	0	0	0	0	0	0	0	0	0	0
DM_RNA_b0394	0	0	-2.31e-61	-5.76e-30	0	-2.15e-29	0	-6.93e-30	5.87E-31	0	0	0	0	0	0	0	0	0	0
DM_RNA_b4287	0	0	1.70E-25	-6.59e-25	6.48E-20	3.62E-25	6.74E-32	-1.52e-30	3.48E-31	0	0	0	0	0	0	0	0	0	0
DM_RNA_b4290	0	0	1.70E-25	-6.59e-25	6.48E-20	3.62E-25	6.74E-32	-1.52e-30	6.53E-31	-5.31e-26	0	1.99E-31	1.45E-31	2.18E-31	0	3.93E-31	0	2.62E-31	2.00E-31
DM_RNA_b4288	0	0	1.70E-25	-6.59e-25	6.48E-20	3.62E-25	6.74E-32	-1.52e-30	6.53E-31	-5.31e-26	0	1.99E-31	1.45E-31	2.18E-31	0	3.93E-31	0	2.62E-31	2.00E-31
DM_RNA_b4291	1.26E-29	0	0	0	0	0	0	0	0	-5.31e-26	0	3.98E-31	-1.38e-25	-2.93e-22	2.13E-28	7.85E-31	0	5.23E-31	-8.73e-25
DM_RNA_b4289	0	0	1.70E-25	-6.59e-25	6.48E-20	3.62E-25	6.74E-32	-1.52e-30	6.53E-31	-5.31e-26	0	1.99E-31	1.45E-31	2.18E-31	0	3.93E-31	0	2.62E-31	2.00E-31
DM_RNA_b4042	0	0	0	0	0	0	0	0	0	0	0	0	0	0	0	0	0	0	0
DM_RNA_b2895	0	0	0	0	0	0	0	0	0	0	0	0	0	0	0	0	0	0	0
DM_RNA_b3406	0	0	0	0	0	0	0	0	0	0	0	0	0	0	0	0	0	0	0
DM_RNA_b3962	0	0	0	0	0	0	0	0	0	0	0	0	0	0	0	0	0	0	0
DM_RNA_b3029	0	0	3.35E-27	0	3.23E-27	0	0	0	0	0	0	0	0	0	0	0	0	0	0
DM_RNA_b0244	0	0	0	0	0	0	0	0	0	0	0	0	0	0	0	0	0	0	0
DM_RNA_b2035	0	0	0	0	0	0	0	0	0	0	0	0	0	0	0	4.95E-60	0	0	0
DM_RNA_b2036	0	0	0	0	0	0	0	0	0	0	0	7.59E-56	0	0	0	0	0	0	-4.61e-26
DM_RNA_b2019	0	0	0	0	0	0	0	0	0	0	0	0	0	0	0	0	0	0	0
DM_RNA_b2020	3.71E-10	6.80E-10	3.97E-10	3.12E-10	4.26E-10	4.95E-10	6.56E-10	6.64E-10	7.96E-10	4.48E-10	9.74E-10	3.85E-10	4.67E-10	4.44E-10	5.60E-10	1.27E-09	9.58E-10	7.73E-10	7.29E-10
DM_RNA_b2021	2.06E-10	3.78E-10	2.20E-10	1.73E-10	2.36E-10	2.75E-10	3.65E-10	3.69E-10	4.43E-10	2.49E-10	5.43E-10	2.14E-10	2.59E-10	2.46E-10	3.11E-10	7.13E-10	5.34E-10	4.30E-10	4.06E-10
DM_RNA_b3867	0	0	0	0	0	0	0	0	0	0	-7.82e-27	0	1.16E-27	0	0	0	0	4.99E-27	6.31E-27
DM_RNA_b3281	0	0	0	0	0	0	0	0	0	0	0	0	0	0	0	0	0	0	0
DM_RNA_b3282	5.96E-09	1.09E-08	6.38E-09	5.11E-09	6.83E-09	8.36E-09	1.06E-08	1.10E-08	1.28E-08	7.06E-09	1.52E-08	6.18E-09	7.33E-09	7.08E-09	8.77E-09	2.05E-08	1.49E-08	1.23E-08	1.14E-08
DM_RNA_b4079	0	0	0	0	0	0	0	0	0	0	0	0	0	0	0	0	0	0	0
DM_RNA_b3981	0	0	0	0	0	0	0	0	0	0	0	0	0	0	0	0	0	0	0
DM_RNA_b3982	2.70E-08	6.56E-08	3.53E-08	2.47E-08	3.34E-08	6.95E-08	7.42E-08	7.66E-08	8.29E-08	2.35E-08	7.09E-08	3.06E-08	2.95E-08	2.63E-08	3.20E-08	1.73E-07	8.30E-08	5.87E-08	4.66E-08
DM_RNA_b2901	0	0	0	0	0	0	0	0	0	0	0	0	0	0	0	0	0	0	0
DM_RNA_b1606	0	0	0	0	0	0	0	0	0	0	0	0	0	0	0	0	0	0	0
DM_RNA_b1605	0	0	-3.97e-61	0	5.10E-31	0	0	0	0	9.63E-33	0	0	0	0	0	0	0	-3.51e-32	0
DM_RNA_b0110	0	0	0	0	0	0	0	0	0	0	0	0	0	0	0	0	0	0	0
DM_RNA_b2514	0	0	0	0	0	0	0	0	0	0	0	0	0	0	0	0	0	0	0
DM_RNA_b0536	0	0	0	0	0	0	0	0	0	0	0	0	0	0	0	0	0	0	0
DM_RNA_b1677	0	0	0	0	0	0	0	0	0	0	0	0	0	0	0	0	0	0	0
DM_RNA_b0862	0	0	0	0	6.17E-61	0	0	0	0	0	0	0	0	0	0	0	0	0	0
DM_RNA_b0861	0	0	5.02E-28	0	-2.17e-61	0	0	0	0	0	0	0	0	0	0	0	0	0	0
DM_RNA_b0863	0	0	1.01E-27	0	2.63E-26	0	2.62E-30	1.64E-34	7.71E-31	0	0	0	0	0	0	0	0	0	0
DM_RNA_b0864	0	0	0	0	0	0	0	0	0	0	0	0	0	0	0	0	0	0	0
DM_RNA_b0523	0	0	0	0	0	0	0	0	0	0	0	0	0	0	0	0	0	0	0
DM_RNA_b0522	5.47E-09	1.13E-08	6.21E-09	4.50E-09	6.65E-09	8.05E-09	1.14E-08	1.13E-08	1.37E-08	6.79E-09	1.72E-08	5.80E-09	7.10E-09	6.78E-09	9.02E-09	2.52E-08	1.70E-08	1.34E-08	1.20E-08
DM_RNA_b2329	0	0	0	0	0	0	0	0	0	0	0	0	0	0	0	0	0	0	0
DM_RNA_b2328	6.78E-09	1.24E-08	7.25E-09	5.81E-09	7.77E-09	9.51E-09	1.20E-08	1.25E-08	1.46E-08	8.03E-09	1.73E-08	7.04E-09	8.34E-09	8.06E-09	9.98E-09	2.33E-08	1.70E-08	1.40E-08	1.30E-08
DM_RNA_b2526	1.43E-15	3.66E-15	1.75E-15	1.42E-15	1.78E-15	3.68E-15	3.86E-15	4.65E-15	4.67E-15	5.44E-16	1.35E-15	1.10E-16	5.60E-16	6.66E-16	7.80E-16	1.89E-15	1.29E-15	1.18E-15	8.68E-16
DM_RNA_b2527	0	0	0	0	0	0	0	0	0	0	0	0	0	0	0	0	0	0	0
DM_RNA_b3821	0	0	0	0	0	0	0	0	0	0	0	0	0	0	0	0	0	0	0
DM_RNA_b4381	0	0	0	0	0	0	0	0	0	0	0	0	0	0	0	0	0	0	0
DM_RNA_b2722	0	0	-1.06e-60	0	7.96E-61	0	0	0	0	0	0	2.01E-31	0	4.94E-31	0	0	0	0	6.76E-31
DM_RNA_b2720	-4.55e-31	0	5.25E-31	6.77E-32	0	0	0	4.64E-32	0	0	0	-1.63e-54	0	0	0	5.90E-28	0	0	6.76E-31
DM_RNA_b2719	3.87E-33	0	-4.71e-34	-5.77e-34	1.89E-32	0	0	-3.95e-34	0	0	0	2.02E-31	0	4.98E-31	0	0	0	0	6.82E-31
DM_RNA_b2724	-4.55e-31	0	5.25E-31	6.77E-32	0	0	0	4.64E-32	0	0	0	0	0	0	0	0	0	0	0
DM_RNA_b2723	0	0	0	0	1.89E-32	0	0	0	0	0	0	-6.63e-55	0	0	0	0	0	0	7.01E-55
DM_RNA_b2721	8.80E-40	0	5.25E-31	6.77E-32	0	0	0	4.64E-32	0	0	0	-6.97e-55	0	0	0	0	0	0	7.37E-55
DM_RNA_b3034	0	0	0	0	3.30E-60	0	0	0	0	0	3.18E-30	0	0	0	0	0	0	0	0
DM_RNA_b2744	0	0	0	0	0	0	0	0	0	0	0	0	0	0	0	0	0	0	0
DM_RNA_b3590	0	0	1.33E-13	-6.28e-27	0	3.64E-13	2.83E-13	1.51E-31	2.82E-36	2.79E-16	9.85E-26	2.34E-13	1.36E-13	2.77E-16	4.15E-16	1.44E-12	4.28E-13	-5.04e-26	-2.35e-26
DM_RNA_b3591	0	0	0	0	-4.84e-26	0	0	0	0	0	0	0	0	0	0	0	0	0	0
DM_RNA_b0455	0	0	0	0	0	0	0	0	0	0	0	0	0	0	0	0	0	0	0
DM_RNA_b3526	0	0	2.25E-61	0	2.27E-61	0	0	0	-1.9e-30	1.15E-30	2.34E-30	-4.09e-30	0	1.15E-30	0	-1.38e-29	6.01E-31	1.54E-30	9.29E-64
DM_RNA_b3396	0	0	0	0	0	0	0	0	0	0	0	0	0	0	0	0	0	0	0
DM_RNA_b4209	0	0	0	0	0	0	0	0	0	0	0	0	0	0	0	0	0	0	0
DM_RNA_b1732	0	0	0	0	0	0	0	0	0	0	0	0	0	0	0	0	0	0	0
DM_RNA_b0849	0	0	0	0	0	0	0	0	0	0	0	0	0	0	0	0	0	0	0
DM_RNA_b1858	0	0	0	0	-5.01e-35	0	0	0	0	2.21E-28	0	0	0	0	0	0	0	0	0
DM_RNA_b1859	0	0	5.46E-59	0	0	0	0	0	0	2.19E-27	0	0	0	0	0	0	0	0	0
DM_RNA_b0744	0	0	0	0	0	0	0	0	0	0	0	0	0	0	0	0	0	0	0
DM_RNA_b0745	0	0	0	0	0	0	0	0	0	0	0	0	0	0	0	0	0	0	0
DM_RNA_b0743	0	0	0	0	0	0	0	0	0	0	0	0	0	0	0	0	0	0	0
DM_RNA_b1768	0	0	0	0	0	0	0	0	0	7.37E-53	0	0	0	0	0	0	0	0	0
DM_RNA_b1767	0	0	1.18E-27	0	0	0	0	0	0	0	0	0	0	0	0	0	0	0	0
DM_RNA_b1118	2.01E-09	3.82E-09	2.18E-09	1.70E-09	2.35E-09	2.81E-09	3.72E-09	3.83E-09	4.51E-09	2.43E-09	5.51E-09	2.09E-09	2.52E-09	2.43E-09	3.09E-09	7.55E-09	5.39E-09	4.39E-09	4.04E-09
DM_RNA_b1116	0	0	0	0	0	0	0	0	0	0	0	0	0	0	0	0	0	0	0
DM_RNA_b1117	2.01E-09	3.82E-09	2.18E-09	1.70E-09	2.35E-09	2.80E-09	3.72E-09	3.83E-09	4.51E-09	2.43E-09	5.51E-09	2.09E-09	2.52E-09	2.43E-09	3.09E-09	7.55E-09	5.39E-09	4.39E-09	4.04E-09
DM_RNA_b2558	0	0	0	0	0	0	0	0	0	0	0	0	0	0	0	0	0	0	0
DM_RNA_b3469	0	0	0	0	0	0	0	0	0	0	0	0	0	0	0	0	0	0	0
DM_RNA_b2034	0	0	-5.97e-58	-3.12e-58	0	1.57E-61	0	0	0	-7.15e-26	0	0	0	0	0	0	0	0	0
DM_RNA_b2032	0	0	0	0	9.00E-60	0	0	0	0	-7.15e-26	0	0	0	0	0	0	0	0	0
DM_RNA_b2033	0	0	-4.62e-58	2.30E-58	4.54E-61	-4.63e-61	0	0	0	0	0	0	0	0	0	0	0	0	0
DM_RNA_b4395	0	0	0	0	0	0	0	0	0	0	0	0	0	0	0	0	0	0	0
DM_RNA_b3465	0	0	0	0	0	0	0	0	0	0	0	0	0	0	0	0	0	0	0
DM_RNA_b1665	0	0	0	0	0	0	0	0	0	0	0	0	0	0	0	0	0	0	0
DM_RNA_b1666	0	0	0	0	0	0	0	0	0	0	0	0	0	0	0	0	0	0	0
DM_RNA_b1363	0	0	0	0	0	0	0	0	0	0	0	0	0	0	0	0	0	0	0
DM_RNA_b2140	0	0	0	0	0	0	0	0	0	0	0	0	0	0	0	0	0	0	0
DM_RNA_b2521	0	0	0	0	0	0	0	0	0	0	-2.18e-26	1.23E-27	-2.77e-25	9.53E-26	0	1.00E-26	-6.66e-26	1.14E-25	-6.5e-26
DM_RNA_b3503	0	0	0	0	-6.43e-61	0	0	0	0	0	0	0	0	0	0	0	0	0	0
DM_RNA_b3502	0	0	0	0	0	0	0	0	0	0	0	0	0	0	0	0	0	0	0
DM_RNA_b0578	0	0	0	0	0	0	0	0	0	0	0	0	0	0	0	0	0	0	0
DM_RNA_b4232	0	0	0	0	0	0	0	0	0	0	0	0	0	0	0	0	0	0	0
DM_RNA_b3073	0	0	0	0	0	0	0	0	0	0	0	0	0	0	0	0	0	0	0
DM_RNA_b1119	0	0	0	0	0	0	0	0	0	0	0	0	0	0	0	0	0	0	0
DM_RNA_b4049	0	0	0	0	0	0	0	0	0	0	0	0	0	0	0	0	0	0	0
DM_RNA_b0755	0	0	0	0	0	0	0	0	0	0	0	0	0	0	0	0	0	0	0
DM_RNA_b0627	0	0	0	0	0	0	0	0	0	0	0	0	0	0	0	0	0	0	0
DM_RNA_b3823	0	0	0	0	0	0	0	0	0	0	0	0	0	0	0	0	0	0	0
DM_RNA_b0972	0	0	0	0	-1.25e-61	0	0	0	0	0	0	0	0	0	0	0	0	0	0
DM_RNA_b0974	0	0	1.58E-60	0	3.54E-61	0	0	0	0	0	0	0	0	-7.42e-31	0	0	0	0	1.81E-64
DM_RNA_b0973	0	0	0	0	0	0	0	0	0	0	0	0	0	0	0	0	0	0	0
DM_RNA_b3001	0	0	0	0	0	0	3.04E-31	0	0	0	0	0	0	0	0	0	0	0	0
DM_RNA_b1857	0	0	0	0	0	0	0	0	0	0	-2.48e-28	0	0	0	0	0	0	0	1.73E-35
DM_RNA_b0066	0	0	0	-5.85e-35	-1.83e-60	3.72E-28	-6.99e-35	1.83E-28	1.96E-28	0	0	0	0	0	0	0	0	4.24E-28	1.89E-28
DM_RNA_b0067	0	0	0	0	0	0	0	0	0	-3.54e-28	0	-4.14e-29	0	-3.54e-28	0	2.62E-28	0	0	0
DM_RNA_b0068	0	0	0	1.75E-31	1.72E-27	-2.02e-31	2.09E-31	1.83E-28	1.97E-28	0	0	0	-5.75e-35	0	0	0	0	4.24E-28	1.89E-28
DM_RNA_b4407	2.19E-14	6.66E-14	1.86E-14	1.87E-14	3.19E-14	2.78E-14	4.36E-14	7.30E-14	8.55E-14	3.52E-14	1.10E-13	1.75E-14	2.05E-14	3.65E-14	4.93E-14	1.31E-13	6.49E-14	9.36E-14	7.81E-14
DM_RNA_b3994	1.71E-14	5.19E-14	1.45E-14	1.46E-14	2.49E-14	2.16E-14	3.40E-14	5.69E-14	6.66E-14	2.74E-14	8.61E-14	1.36E-14	1.60E-14	2.84E-14	3.84E-14	1.02E-13	5.06E-14	7.29E-14	6.09E-14
DM_RNA_b3991	3.29E-15	9.99E-15	2.79E-15	2.80E-15	4.78E-15	4.16E-15	6.54E-15	1.09E-14	1.28E-14	5.28E-15	1.66E-14	2.62E-15	3.08E-15	5.47E-15	7.40E-15	1.96E-14	9.73E-15	1.40E-14	1.17E-14
DM_RNA_b3992	2.19E-14	6.66E-14	1.86E-14	1.87E-14	3.19E-14	2.78E-14	4.36E-14	7.30E-14	8.55E-14	3.52E-14	1.10E-13	1.75E-14	2.05E-14	3.65E-14	4.93E-14	1.31E-13	6.49E-14	9.36E-14	7.81E-14
DM_RNA_b3990	2.19E-14	6.66E-14	1.86E-14	1.87E-14	3.19E-14	2.78E-14	4.36E-14	7.30E-14	8.55E-14	3.52E-14	1.10E-13	1.75E-14	2.05E-14	3.65E-14	4.93E-14	1.31E-13	6.49E-14	9.36E-14	7.81E-14
DM_RNA_b3993	0	0	0	0	0	0	0	0	0	0	0	0	0	0	0	0	0	0	0
DM_RNA_b3040	0	0	0	0	0	0	0	0	0	0	0	0	0	0	0	0	0	0	0
DM_RNA_b0505	0	0	0	0	0	0	0	0	0	0	0	0	0	0	0	0	0	0	0
DM_RNA_b2189	0	0	0	0	0	0	0	0	0	0	0	0	0	0	0	0	0	0	0
DM_RNA_b0859	0	0	0	0	0	0	0	0	0	0	0	0	0	0	0	0	0	0	0
DM_RNA_b3709	9.52E-10	1.68E-09	1.01E-09	8.23E-10	1.08E-09	1.31E-09	1.63E-09	1.70E-09	1.95E-09	1.14E-09	2.37E-09	1.01E-09	1.18E-09	1.15E-09	1.40E-09	3.13E-09	2.31E-09	1.93E-09	1.81E-09
DM_RNA_b3708	0	0	0	0	0	0	0	0	0	0	0	0	0	0	0	0	0	0	0
DM_RNA_b3956	0	0	0	0	0	0	0	0	0	0	0	0	0	0	0	0	0	0	0
DM_RNA_b3041	0	0	0	0	0	0	0	0	0	0	0	0	0	0	0	0	0	0	0
DM_RNA_b2323	0	0	0	0	0	0	0	0	0	0	0	0	0	0	0	0	0	0	0
DM_RNA_b1238	0	0	0	0	0	0	0	0	0	0	0	0	0	0	0	0	0	0	0
DM_RNA_b4268	0	0	0	0	0	0	0	0	0	0	0	0	-3.71e-30	0	1.08E-30	0	-2.97e-30	3.65E-30	0
DM_RNA_b0628	0	0	0	0	0	0	0	0	0	0	0	0	0	0	0	0	0	0	0
DM_RNA_b2474	0	0	0	0	0	0	0	0	0	0	0	0	0	0	0	0	0	0	0
DM_RNA_b3825	0	0	0	0	0	0	0	0	0	0	0	0	0	0	0	0	0	0	0
DM_RNA_b3826	0	0	1.26E-60	-3.33e-30	-2.2e-27	-6.53e-29	-3.02e-30	-8.11e-30	-2.83e-29	0	0	0	-2.11e-30	0	0	0	0	-5.33e-29	-5.74e-31
DM_RNA_b2995	0	0	-4.6e-61	0	5.01E-28	5.78E-28	0	0	0	0	0	0	0	0	0	0	0	0	0
DM_RNA_b2994	0	0	-9.28e-38	0	0	5.89E-29	4.60E-30	0	0	0	0	0	0	0	0	0	0	0	0
DM_RNA_b2997	0	0	0	0	-5.55e-29	0	0	0	0	0	0	0	0	0	0	0	0	0	0
DM_RNA_b2996	0	0	-2.57e-28	0	-4.61e-57	4.52E-29	0	0	-8.84e-29	-2.65e-28	0	-2.41e-31	0	-2.65e-28	0	-1.44e-28	0	0	0
DM_RNA_b0151	-1.69e-34	0	-9.58e-25	-6.34e-25	1.47E-46	-7.8e-26	-9.86e-32	8.02E-30	-1.41e-26	-6.2e-23	-2.56e-23	5.30E-23	0	2.73E-22	0	9.53E-25	-6.94e-26	1.74E-55	0
DM_RNA_b0153	-1.69e-34	0	-9.58e-25	-6.34e-25	0	-7.8e-26	-9.86e-32	8.02E-30	-1.41e-26	-6.2e-23	-2.56e-23	5.30E-23	0	2.73E-22	0	9.53E-25	-6.94e-26	1.76E-55	0
DM_RNA_b0150	0	0	0	0	4.00E-25	0	0	0	0	0	0	0	0	0	0	0	0	0	0
DM_RNA_b0152	-1.69e-34	0	-9.56e-25	-6.34e-25	1.47E-46	-7.8e-26	-9.86e-32	8.02E-30	-1.41e-26	-6.2e-23	-2.56e-23	5.30E-23	0	2.73E-22	0	9.53E-25	-6.94e-26	0	0
DM_RNA_b2402	0	0	0	0	0	0	0	0	0	0	0	0	0	0	0	0	0	0	0
DM_RNA_b2404	0	0	0	0	0	0	0	0	0	0	0	0	0	0	0	0	0	0	0
DM_RNA_b2401	0	0	0	0	0	0	0	0	0	0	0	0	0	0	0	0	0	0	0
DM_RNA_b2403	0	0	0	0	0	0	0	0	0	0	0	0	0	0	0	0	0	0	0
DM_RNA_b2652	0	0	0	0	0	0	0	0	0	0	0	0	0	0	0	0	0	0	0
DM_RNA_b0070	0	0	0	0	0	0	0	0	0	0	0	0	-1.03e-26	0	0	1.69E-30	0	-8.68e-27	1.07E-26
DM_RNA_b0241	0	0	0	0	0	0	0	0	0	0	0	0	0	0	0	0	0	0	0
DM_RNA_b4267	0	0	1.69E-30	0	2.53E-28	2.69E-28	0	0	1.44E-29	2.55E-28	0	0	0	2.56E-28	0	0	0	0	0
DM_RNA_b4266	0	0	-3.28e-30	0	2.95E-30	2.39E-27	-7.18e-34	-1.29e-37	1.44E-29	-3.55e-31	-3.57e-32	6.10E-29	-1.7e-30	-3.53e-27	0	-2.19e-28	-4.37e-31	-2.05e-30	-2.37e-27
DM_RNA_b4265	0	0	0	0	0	0	0	0	0	0	-3.33e-28	0	-7.35e-31	0	0	0	2.64E-31	2.46E-31	7.19E-30
DM_RNA_b1476	0	0	0	4.28E-32	1.28E-27	0	0	0	0	-1.5e-31	-4.05e-25	0	0	1.53E-27	0	0	0	0	3.21E-39
DM_RNA_b1475	0	0	0	4.28E-32	6.50E-28	1.29E-60	0	-5.25e-60	5.29E-60	-1.5e-31	-4.05e-25	0	0	1.53E-27	0	0	0	2.82E-58	3.21E-39
DM_RNA_b1474	0	0	0	0	0	0	0	0	0	0	0	0	0	0	0	0	0	0	0
DM_RNA_b0507	0	0	0	0	0	0	0	0	0	0	0	0	0	0	0	0	0	0	0
DM_RNA_b0508	3.04E-12	5.89E-12	3.30E-12	2.55E-12	3.57E-12	4.25E-12	5.75E-12	5.89E-12	6.99E-12	-7.31e-27	3.04E-30	-1.45e-58	0	-2.8e-27	0	0	-5.62e-30	-7.95e-56	0
DM_RNA_b0511	3.04E-12	5.89E-12	3.30E-12	2.55E-12	3.57E-12	4.25E-12	5.75E-12	5.89E-12	6.99E-12	-7.31e-27	0	-1.81e-58	0	-7.29e-27	0	0	0	-1.82e-33	0
DM_RNA_b0509	3.04E-12	5.89E-12	3.30E-12	2.55E-12	3.57E-12	4.25E-12	5.75E-12	5.89E-12	6.99E-12	-7.31e-27	0	0	0	-7.29e-27	0	0	0	0	0
DM_RNA_b0512	3.04E-12	5.89E-12	3.30E-12	2.55E-12	3.57E-12	4.25E-12	5.75E-12	5.89E-12	6.99E-12	-7.31e-27	0	0	0	-7.29e-27	0	0	0	-2.07e-55	0
DM_RNA_b0452	0	0	0	0	0	0	0	0	0	0	0	0	0	0	0	0	0	0	0
DM_RNA_b2715	0	0	0	0	0	0	0	0	0	0	0	0	0	0	0	0	0	0	0
DM_RNA_b3983	5.00E-11	7.89E-11	5.49E-11	4.43E-11	5.74E-11	6.13E-11	7.94E-11	7.86E-11	8.82E-11	5.70E-11	1.02E-10	5.09E-11	5.82E-11	5.67E-11	6.90E-11	1.26E-10	1.00E-10	8.73E-11	8.08E-11
DM_RNA_b3984	0	0	0	0	0	0	0	0	0	0	0	0	0	0	0	0	0	0	0
DM_RNA_b4301	0	0	0	0	0	0	0	0	0	0	0	0	0	0	0	0	0	0	0
DM_RNA_b2816	0	0	0	0	0	0	0	0	0	0	0	0	0	0	0	0	0	0	0
DM_RNA_b2814	0	0	0	0	0	0	0	0	0	0	0	0	0	0	0	0	0	0	0
DM_RNA_b2815	0	0	0	0	0	0	0	0	0	0	0	0	0	0	0	0	0	0	0
DM_RNA_b4054	0	0	0	0	0	0	0	0	0	0	0	0	0	0	0	0	0	0	0
DM_RNA_b0025	0	0	0	0	0	0	0	0	0	0	0	0	0	0	0	0	0	0	0
DM_RNA_b3609	0	0	0	0	0	0	0	0	0	7.09E-08	2.02E-07	9.20E-08	2.34E-08	6.12E-08	8.38E-08	1.09E-07	5.71E-08	1.22E-07	1.37E-07
DM_RNA_b3608	5.86E-08	1.55E-07	8.47E-08	5.62E-08	7.44E-08	1.90E-07	1.88E-07	1.92E-07	2.00E-07	0	0	0	0	0	0	0	0	0	0
DM_RNA_b3260	0	0	0	0	0	0	0	0	0	0	0	0	0	0	0	0	0	0	0
DM_RNA_b3059	0	0	0	0	0	0	0	0	0	0	0	0	0	0	0	0	0	0	0
DM_RNA_b1135	0	0	0	0	0	0	0	0	0	0	0	0	0	0	0	0	0	0	0
DM_RNA_b1134	9.56E-13	2.26E-12	1.11E-12	7.58E-13	1.21E-12	1.45E-12	2.24E-12	2.25E-12	2.80E-12	1.23E-12	3.63E-12	9.99E-13	1.29E-12	1.23E-12	1.73E-12	5.38E-12	3.53E-12	2.72E-12	2.40E-12
DM_RNA_b3177	8.31E-10	1.58E-09	8.99E-10	7.03E-10	9.69E-10	1.16E-09	1.53E-09	1.58E-09	1.86E-09	1.01E-09	2.28E-09	8.64E-10	1.04E-09	1.01E-09	1.28E-09	3.10E-09	2.22E-09	1.81E-09	1.67E-09
DM_RNA_b3176	0	0	0	0	0	0	0	0	0	0	0	0	0	0	0	0	0	0	0
DM_RNA_b0736	0	0	0	0	0	0	0	0	0	0	0	0	0	0	0	0	0	0	0
DM_RNA_b3247	0	0	0	0	0	0	0	0	0	0	0	0	0	0	0	0	0	0	0
DM_RNA_b3705	0	0	0	0	0	0	0	0	0	0	0	0	0	0	0	0	0	0	0
DM_RNA_dummy	0	0	0	0	0	0	0	0	0	0	0	0	0	0	0	0	0	0	0

### Sheet: Proteome Mass Fractions
	WT_M9-succinate	SMOS_M9-succinate	u-ETS-2H_M9-succinate	u-ETS-3H_M9-succinate	u-ETS-4H_M9-succinate	e-ETS-1H_M9-succinate	e-ETS-2H_M9-succinate	e-ETS-3H_M9-succinate	e-ETS-4H_M9-succinate	WT_M9-glycerol	GlyMOS_M9-glycerol	u-ETS-1H_M9-glycerol	u-ETS-2H_M9-glycerol	u-ETS-3H_M9-glycerol	u-ETS-4H_M9-glycerol	e-ETS-1H_M9-glycerol	e-ETS-2H_M9-glycerol	e-ETS-3H_M9-glycerol	e-ETS-4H_M9-glycerol
b0002	0.000185409	0.000271199	0.000185338	0.000168406	0.000195878	0.000231463	0.000257376	0.000270441	0.000302489	0.000207857	0.000342278	0.000190996	0.000214063	0.0002083	0.000233326	0.000418312	0.000337143	0.000292227	0.00028606
b0003	9.45308e-05	0.000138604	9.45528e-05	8.57975e-05	9.99701e-05	0.000118081	0.000131485	0.000138191	0.000154666	0.000106115	0.000175346	9.7629e-05	0.000109365	0.000106363	0.000119265	0.000215063	0.000172875	0.000149619	0.000146328
b0004	8.61947e-05	0.000126372	8.62141e-05	7.82327e-05	9.11529e-05	0.000107664	0.000119881	0.000125996	0.000141014	9.6755e-05	0.000159863	8.90193e-05	9.97184e-05	9.69818e-05	0.000108743	0.000196062	0.00015761	0.000136412	0.000133414
b0007	1.80913e-14	5.42405e-14	2.8379e-14	0	2.29937e-14	0	7.09531e-14	0	7.23296e-14	1.69909e-14	6.32527e-14	0	3.0565e-14	0	2.50699e-14	0	1.04603e-13	0	3.81841e-14
b0014	0.000359705	0.000699808	0.0015281	0.000322956	0.000436375	0.00318201	0.00265623	0.000712636	0.000836103	0.000480517	0.00108036	0.00130027	0.00151724	0.000505305	0.000628979	0.005767	0.0032872	0.000947255	0.000786032
b0015	3.16343e-05	6.15002e-05	0.000134318	2.84059e-05	3.83704e-05	0.000279603	0.000233333	6.26353e-05	7.3461e-05	4.22472e-05	9.4885e-05	0.000114311	0.000133354	4.4429e-05	5.52849e-05	0.000506003	0.000288623	8.32249e-05	6.90668e-05
b0023	0.000963101	0.00120185	0.000988954	0.000912903	0.00101372	0.00107683	0.00118797	0.00120194	0.00127657	0.00102562	0.00137689	0.000975872	0.00103834	0.00102574	0.00111389	0.00155584	0.00136449	0.00126352	0.00122604
b0025	8.82596e-09	1.80892e-08	2.60312e-08	9.18395e-09	1.01635e-08	5.75634e-08	4.61293e-08	2.26166e-08	2.19973e-08	3.42435e-09	7.22241e-09	2.59329e-08	2.9064e-08	4.15031e-09	4.41213e-09	1.13317e-07	6.21203e-08	6.59337e-09	5.15887e-09
b0026	9.16042e-05	0.000136421	9.49907e-05	8.17592e-05	0.000100355	0.000110671	0.000134176	0.000135078	0.000151439	0.000103637	0.000170825	9.29546e-05	0.000105772	0.000103137	0.000119627	0.000199779	0.000167947	0.000148403	0.000142274
b0027	1.4814e-07	2.22765e-07	1.49827e-07	1.3401e-07	1.58576e-07	1.88527e-07	2.12557e-07	2.23608e-07	2.49817e-07	1.67407e-07	2.85382e-07	1.53448e-07	1.72149e-07	1.68269e-07	1.90712e-07	3.56922e-07	2.80227e-07	2.42915e-07	2.34573e-07
b0029	3.77747e-07	5.81984e-07	3.93497e-07	3.20538e-07	4.06954e-07	4.51782e-07	5.72787e-07	5.38043e-07	6.57138e-07	4.20849e-07	7.32403e-07	3.67548e-07	4.46514e-07	4.03838e-07	4.83145e-07	8.61707e-07	7.48325e-07	5.86093e-07	5.96385e-07
b0031	5.70752e-05	8.61108e-05	5.7804e-05	5.14328e-05	6.10587e-05	7.2361e-05	8.23673e-05	8.59803e-05	9.66983e-05	6.46975e-05	0.000111078	5.96119e-05	6.70877e-05	6.49237e-05	7.37802e-05	0.000138295	0.000110166	9.415e-05	9.11206e-05
b0048	4.53762e-06	5.23676e-06	4.49094e-06	4.2546e-06	4.64564e-06	5.15973e-06	5.07364e-06	5.25315e-06	5.34164e-06	4.84802e-06	5.44125e-06	4.6505e-06	4.92011e-06	4.87198e-06	5.00921e-06	5.78975e-06	5.41194e-06	5.28125e-06	5.34847e-06
b0051	1.58246e-08	2.96213e-08	1.71047e-08	1.34209e-08	1.84097e-08	2.18838e-08	2.87656e-08	2.96235e-08	3.47748e-08	1.90691e-08	4.22702e-08	1.64564e-08	1.97547e-08	1.90716e-08	2.40819e-08	5.71823e-08	4.12996e-08	3.38729e-08	3.12778e-08
b0052	1.88516e-09	4.20744e-09	1.99757e-09	1.54325e-09	2.21816e-09	2.97761e-09	3.93922e-09	4.20892e-09	5.20689e-09	2.4334e-09	6.78642e-09	2.02445e-09	2.60119e-09	2.44189e-09	3.25429e-09	1.0194e-08	6.5787e-09	5.10405e-09	4.7144e-09
b0053	8.84568e-05	0.00018293	0.000118443	9.0454e-05	0.00010264	0.000257116	0.000216603	0.000225808	0.000222946	5.77202e-05	0.000153757	0.000110833	8.47024e-05	7.13691e-05	7.31935e-05	0.000435105	0.000201573	0.000141759	0.000108288
b0058	1.09638e-08	2.03715e-08	1.17934e-08	9.32666e-09	1.26929e-08	1.51671e-08	1.98944e-08	2.03973e-08	2.39449e-08	1.3175e-08	2.89821e-08	1.13898e-08	1.36215e-08	1.31845e-08	1.65515e-08	3.89907e-08	2.82744e-08	2.33232e-08	2.15345e-08
b0071	5.64576e-05	8.28407e-05	5.61325e-05	5.17138e-05	5.96454e-05	7.136e-05	7.79884e-05	8.37236e-05	8.78466e-05	6.36331e-05	9.95751e-05	5.83664e-05	6.48918e-05	6.42345e-05	7.15223e-05	0.000120405	9.67347e-05	9.0681e-05	8.79326e-05
b0072	0.000121781	0.000175974	0.000120883	0.000111912	0.000128241	0.000152809	0.000165799	0.000177849	0.000195525	0.000136704	0.00022163	0.000125796	0.000139295	0.000137996	0.000152787	0.000267996	0.000215308	0.000191861	0.000186492
b0073	9.01701e-05	0.000130295	8.95053e-05	8.2863e-05	9.49528e-05	0.000113144	0.000122762	0.000131684	0.000144771	0.000101219	0.0001641	9.31429e-05	0.000103138	0.000102176	0.000113127	0.00019843	0.000159419	0.000142059	0.000138083
b0074	8.33536e-05	0.000120446	8.27391e-05	7.65989e-05	8.77748e-05	0.000104591	0.000113482	0.000121729	0.000133827	9.35673e-05	0.000151695	8.61018e-05	9.53409e-05	9.44516e-05	0.000104575	0.000183429	0.000147368	0.00013132	0.000127645
b0084	2.01049e-06	3.01865e-06	2.03226e-06	1.81871e-06	2.1515e-06	2.5521e-06	2.87855e-06	3.02811e-06	3.38324e-06	2.27301e-06	3.86902e-06	2.08183e-06	2.33642e-06	2.28425e-06	2.58871e-06	4.8195e-06	3.79635e-06	3.29379e-06	3.18242e-06
b0085	3.87678e-06	5.82081e-06	3.91877e-06	3.50698e-06	4.1487e-06	4.92116e-06	5.55066e-06	5.83903e-06	6.52383e-06	4.38301e-06	7.46056e-06	4.01435e-06	4.50528e-06	4.40467e-06	4.99176e-06	9.29334e-06	7.32042e-06	6.35134e-06	6.1366e-06
b0086	3.73241e-06	5.60404e-06	3.77284e-06	3.37638e-06	3.9942e-06	4.7379e-06	5.34395e-06	5.62159e-06	6.28088e-06	4.21979e-06	7.18273e-06	3.86485e-06	4.3375e-06	4.24064e-06	4.80586e-06	8.94726e-06	7.04781e-06	6.11482e-06	5.90808e-06
b0087	3.57413e-06	5.3664e-06	3.61284e-06	3.2332e-06	3.82482e-06	4.53698e-06	5.11733e-06	5.3832e-06	6.01453e-06	4.04084e-06	6.87813e-06	3.70096e-06	4.15357e-06	4.06081e-06	4.60206e-06	8.56784e-06	6.74894e-06	5.85551e-06	5.65754e-06
b0088	3.70876e-06	5.56854e-06	3.74893e-06	3.35499e-06	3.9689e-06	4.70788e-06	5.31009e-06	5.58597e-06	6.24109e-06	4.19305e-06	7.13722e-06	3.84037e-06	4.31002e-06	4.21377e-06	4.77541e-06	8.89057e-06	7.00316e-06	6.07608e-06	5.87064e-06
b0090	3.51469e-06	5.27715e-06	3.55276e-06	3.17943e-06	3.76121e-06	4.46153e-06	5.03223e-06	5.29367e-06	5.9145e-06	3.97364e-06	6.76374e-06	3.63941e-06	4.08449e-06	3.99327e-06	4.52553e-06	8.42535e-06	6.6367e-06	5.75813e-06	5.56345e-06
b0091	3.84704e-06	5.77615e-06	3.88871e-06	3.48008e-06	4.11687e-06	4.88341e-06	5.50807e-06	5.79424e-06	6.47378e-06	4.34938e-06	7.40332e-06	3.98355e-06	4.47072e-06	4.37087e-06	4.95346e-06	9.22205e-06	7.26426e-06	6.30262e-06	6.08952e-06
b0096	4.80657e-06	7.21742e-06	4.85867e-06	4.34801e-06	5.14379e-06	6.10167e-06	6.88242e-06	7.24002e-06	8.08932e-06	5.43433e-06	9.25114e-06	4.97715e-06	5.58595e-06	5.46118e-06	6.18927e-06	1.15245e-05	9.07734e-06	7.87542e-06	7.60905e-06
b0098	0.00164254	0.00276148	0.00182415	0.00154227	0.00180427	0.00290352	0.00287158	0.00300764	0.00320196	0.00162154	0.00309214	0.00180825	0.00181001	0.00170402	0.0018914	0.00525851	0.00332335	0.00268692	0.00243319
b0099	6.70301e-08	1.00643e-07	6.77561e-08	6.06363e-08	7.17316e-08	8.50877e-08	9.59717e-08	1.00958e-07	1.12798e-07	7.57829e-08	1.28994e-07	6.94087e-08	7.7897e-08	7.61573e-08	8.63082e-08	1.60683e-07	1.26571e-07	1.09816e-07	1.06103e-07
b0103	6.44993e-08	9.69841e-08	6.5208e-08	5.8329e-08	6.90446e-08	8.19317e-08	9.24758e-08	9.72878e-08	1.08747e-07	7.29497e-08	1.24438e-07	6.67933e-08	7.49905e-08	7.33101e-08	8.31261e-08	1.55174e-07	1.22092e-07	1.05864e-07	1.02261e-07
b0109	3.30407e-07	4.96191e-07	3.33993e-07	2.98879e-07	3.53596e-07	4.19464e-07	4.73156e-07	4.97747e-07	5.56154e-07	3.7357e-07	6.36053e-07	3.42136e-07	3.83996e-07	3.75417e-07	4.25484e-07	7.92418e-07	6.24101e-07	5.41438e-07	5.23118e-07
b0114	0.00241479	0.00307919	0	0.00296204	0.00246234	0	0	0.00417065	0.00336863	0.00183157	0.00314445	0	0	0.00262981	0.0019213	0	0	0.00376847	0.00267407
b0115	0.00160524	0.00205006	0	0.00196839	0.00163738	0	0	0.00277673	0.00224385	0.00121804	0.00209587	0	0	0.00174888	0.00127844	0	0	0.00250998	0.00178062
b0116	0.000705364	0.000896808	0.00015203	0.000891262	0.000716041	0.000258468	0.000192766	0.00123476	0.000978527	0.000512732	0.000812814	1.57328e-05	0.000127362	0.000723856	0.000542927	4.05809e-05	0.00012576	0.000982334	0.000702297
b0118	0.00262127	0.00323971	0.00360144	0.00376301	0.00217616	0.00683247	0.00546283	0.00483504	0.00381854	0.00129063	0.00118135	0.000876948	0.0033103	0.00156282	0.00115878	0.00444157	0.00396622	0.00105702	0.000996347
b0131	5.95013e-08	8.94748e-08	6.01555e-08	5.38084e-08	6.36952e-08	7.55852e-08	8.53153e-08	8.9755e-08	1.00329e-07	6.7298e-08	1.14809e-07	6.16177e-08	6.91809e-08	6.76305e-08	7.66879e-08	1.43174e-07	1.12643e-07	9.76691e-08	9.43441e-08
b0133	8.32719e-08	1.25211e-07	8.41868e-08	7.53057e-08	8.914e-08	1.05778e-07	1.19391e-07	1.25603e-07	1.40398e-07	9.41816e-08	1.60656e-07	8.62334e-08	9.68164e-08	9.4647e-08	1.0732e-07	2.00338e-07	1.57626e-07	1.36676e-07	1.32025e-07
b0134	1.21183e-07	1.82217e-07	1.22515e-07	1.0959e-07	1.29723e-07	1.53936e-07	1.73747e-07	1.82787e-07	2.04318e-07	1.3706e-07	2.33799e-07	1.25493e-07	1.40894e-07	1.37737e-07	1.5618e-07	2.91547e-07	2.2939e-07	1.98901e-07	1.92132e-07
b0142	7.24823e-08	1.08829e-07	7.32674e-08	6.55684e-08	7.75663e-08	9.20087e-08	1.03778e-07	1.0917e-07	1.21973e-07	8.19471e-08	1.39487e-07	7.50544e-08	8.42331e-08	8.2352e-08	9.33285e-08	1.73753e-07	1.36867e-07	1.18748e-07	1.14733e-07
b0154	1.33196e-07	2.66241e-07	1.98461e-07	1.98342e-07	1.53168e-07	5.85102e-07	3.54433e-07	4.73213e-07	3.21223e-07	1.10579e-07	2.49351e-07	2.63761e-07	1.94338e-07	1.82724e-07	1.40319e-07	1.12233e-06	4.18081e-07	3.17991e-07	1.81136e-07
b0156	2.14131e-08	4.35447e-08	2.46468e-08	2.27665e-08	2.45552e-08	5.04764e-08	4.51976e-08	5.54629e-08	5.28464e-08	7.58914e-09	1.41716e-08	1.63667e-09	7.74018e-09	9.33483e-09	9.78711e-09	1.8374e-08	1.3682e-08	1.32754e-08	1.02271e-08
b0159	4.8415e-07	9.05707e-07	5.2322e-07	4.10702e-07	5.63366e-07	6.68794e-07	8.80582e-07	9.06115e-07	1.06382e-06	5.83424e-07	1.29271e-06	5.02522e-07	6.03542e-07	5.83574e-07	7.36049e-07	1.74738e-06	1.26292e-06	1.03647e-06	9.56361e-07
b0166	4.82408e-05	7.27822e-05	4.88569e-05	4.34718e-05	5.16077e-05	6.11606e-05	6.96181e-05	7.26718e-05	8.17309e-05	5.46833e-05	9.38844e-05	5.03849e-05	5.67036e-05	5.48745e-05	6.23602e-05	0.000116889	9.31137e-05	7.95771e-05	7.70165e-05
b0168	3.45813e-07	6.73326e-07	4.12158e-07	2.86202e-07	4.38697e-07	4.7365e-07	6.18522e-07	6.77329e-07	7.56657e-07	4.32815e-07	9.54352e-07	3.96944e-07	4.66239e-07	4.35939e-07	5.81347e-07	1.40401e-06	9.70565e-07	7.70617e-07	6.98752e-07
b0169	0.00266047	0.00331999	0.00273189	0.00252181	0.0028003	0.00297464	0.00328166	0.00332024	0.00352641	0.00283316	0.00380351	0.00269575	0.00286831	0.00283352	0.00307701	0.00429785	0.00376927	0.00349035	0.00338682
b0170	0.000712299	0.00106981	0.000750556	0.000637136	0.000787881	0.000882128	0.0010498	0.00106992	0.00118206	0.000806076	0.0013324	0.000731274	0.000825031	0.000806184	0.00093809	0.00159924	0.00131379	0.00116279	0.0011065
b0172	2.63025e-06	3.9813e-06	2.68466e-06	2.35279e-06	2.84485e-06	3.25973e-06	3.92712e-06	3.95415e-06	4.48896e-06	2.99761e-06	5.14969e-06	2.68706e-06	3.05102e-06	2.99303e-06	3.4429e-06	6.12902e-06	5.01825e-06	4.41456e-06	4.22657e-06
b0173	4.08672e-07	6.29629e-07	4.25711e-07	3.46779e-07	4.4027e-07	4.88767e-07	6.19678e-07	5.82091e-07	7.10935e-07	4.55302e-07	7.92362e-07	3.97638e-07	4.83068e-07	4.36899e-07	5.22698e-07	9.32252e-07	8.09588e-07	6.34074e-07	6.45209e-07
b0174	7.72831e-09	1.16037e-08	7.81202e-09	6.99112e-09	8.27038e-09	9.81027e-09	1.10652e-08	1.164e-08	1.30052e-08	8.73747e-09	1.48725e-08	8.00255e-09	8.98121e-09	8.78064e-09	9.951e-09	1.85262e-08	1.45932e-08	1.26613e-08	1.22332e-08
b0175	1.72626e-05	2.592e-05	1.74498e-05	1.5616e-05	1.84736e-05	2.19145e-05	2.47174e-05	2.60016e-05	2.9051e-05	1.95165e-05	3.32214e-05	1.78753e-05	2.00612e-05	1.96131e-05	2.22273e-05	4.13869e-05	3.2598e-05	2.82821e-05	2.73254e-05
b0177	0.000169361	0.000350242	0.000226773	0.000173185	0.000196516	0.000492279	0.000414713	0.000432338	0.000426856	0.000110512	0.000294386	0.000212204	0.000162173	0.000136645	0.000140138	0.000833061	0.000385936	0.000271415	0.000207331
b0179	4.95523e-06	7.51142e-06	5.01396e-06	4.47351e-06	5.3135e-06	6.31872e-06	7.15922e-06	7.53494e-06	8.44389e-06	5.61642e-06	9.69483e-06	5.13366e-06	5.77601e-06	5.64418e-06	6.41903e-06	1.21605e-05	9.50801e-06	8.21654e-06	7.92686e-06
b0180	8.23442e-12	1.85456e-11	8.76171e-12	6.66485e-12	9.73958e-12	1.29284e-11	1.73746e-11	1.86036e-11	2.29734e-11	1.05346e-11	2.96083e-11	8.75101e-12	1.10804e-11	1.05867e-11	1.39509e-11	4.41547e-11	2.8643e-11	2.2011e-11	2.02377e-11
b0181	6.03389e-06	9.05961e-06	6.09925e-06	5.45833e-06	6.45711e-06	7.65939e-06	8.63914e-06	9.08798e-06	1.01538e-05	6.82179e-06	1.16117e-05	6.248e-06	7.0121e-06	6.8555e-06	7.76926e-06	1.44643e-05	1.13936e-05	9.88534e-06	9.55112e-06
b0182	3.02049e-06	4.53513e-06	3.05321e-06	2.73237e-06	3.23235e-06	3.83419e-06	4.32465e-06	4.54933e-06	5.08287e-06	3.4149e-06	5.8127e-06	3.12767e-06	3.51017e-06	3.43178e-06	3.88919e-06	7.24067e-06	5.70352e-06	4.94848e-06	4.78117e-06
b0185	4.20482e-06	6.31337e-06	4.25037e-06	3.80373e-06	4.49976e-06	5.33759e-06	6.02036e-06	6.33314e-06	7.07588e-06	4.75389e-06	8.09189e-06	4.35403e-06	4.88651e-06	4.77738e-06	5.41416e-06	1.00798e-05	7.9399e-06	6.88881e-06	6.65589e-06
b0188	1.82635e-10	3.1081e-10	1.85791e-10	1.60916e-10	2.02556e-10	2.4426e-10	3.0486e-10	3.15067e-10	3.62622e-10	2.19527e-10	4.43545e-10	1.90115e-10	2.1995e-10	2.2188e-10	2.63545e-10	5.38884e-10	4.15215e-10	3.72198e-10	3.44512e-10
b0194	6.90911e-05	0.000103751	7.43271e-05	6.15855e-05	7.77976e-05	8.42691e-05	0.000101398	0.000103882	0.000113138	7.83054e-05	0.000126763	6.97512e-05	7.95314e-05	7.8226e-05	9.23135e-05	0.000147088	0.000124087	0.000111696	0.000105854
b0221	0.000353328	0.000530529	0.00035716	0.000319625	0.000378114	0.000448544	0.000505914	0.0005322	0.000594614	0.00039946	0.000679972	0.000365869	0.000410609	0.000401436	0.000454944	0.00084711	0.000667213	0.000578873	0.000559293
b0242	3.89365e-05	5.66119e-05	3.8774e-05	3.56553e-05	4.10727e-05	4.88054e-05	5.35324e-05	5.70363e-05	6.30122e-05	4.37201e-05	7.1331e-05	3.98007e-05	4.45764e-05	4.4047e-05	4.90096e-05	8.52984e-05	6.93397e-05	6.14802e-05	5.98502e-05
b0243	4.02039e-05	5.84137e-05	4.00332e-05	3.68214e-05	4.24035e-05	5.03773e-05	5.52382e-05	5.88515e-05	6.50033e-05	4.5135e-05	7.35632e-05	4.10948e-05	4.60172e-05	4.54724e-05	5.05825e-05	8.79222e-05	7.15122e-05	6.34252e-05	6.17505e-05
b0339	4.87886e-05	7.86228e-05	5.12833e-05	4.32312e-05	5.39521e-05	6.47599e-05	7.7308e-05	7.88278e-05	8.96203e-05	5.63038e-05	0.000105021	5.12949e-05	5.83124e-05	5.65022e-05	6.65406e-05	0.000138599	0.000103728	8.77321e-05	8.27294e-05
b0351	9.64395e-09	1.80531e-08	1.04892e-08	8.17046e-09	1.12375e-08	1.34595e-08	1.75418e-08	1.80565e-08	2.11519e-08	1.15413e-08	2.54428e-08	1.00782e-08	1.20414e-08	1.15365e-08	1.45756e-08	3.49055e-08	2.51042e-08	2.03906e-08	1.88641e-08
b0369	8.84999e-08	1.76899e-07	1.31864e-07	1.31785e-07	1.0177e-07	3.88762e-07	2.35497e-07	3.14419e-07	2.13431e-07	7.34723e-08	1.65677e-07	1.75252e-07	1.29125e-07	1.21408e-07	9.32325e-08	7.45712e-07	2.77787e-07	2.11284e-07	1.20353e-07
b0381	3.56095e-06	5.34661e-06	3.59952e-06	3.22128e-06	3.81072e-06	4.52025e-06	5.09846e-06	5.36335e-06	5.99235e-06	4.02594e-06	1.67128e-06	3.68731e-06	4.13825e-06	4.04583e-06	4.58509e-06	2.08186e-06	1.63989e-06	5.83392e-06	5.63667e-06
b0386	4.50515e-05	6.54569e-05	4.48602e-05	4.12611e-05	4.75162e-05	5.64515e-05	6.18984e-05	6.59475e-05	7.28409e-05	5.0577e-05	8.2433e-05	4.60498e-05	5.15657e-05	5.09552e-05	5.66814e-05	9.85233e-05	8.01346e-05	7.10726e-05	6.91959e-05
b0388	1.99699e-05	2.86851e-05	1.99629e-05	1.83717e-05	2.0979e-05	2.54706e-05	2.73073e-05	2.90071e-05	3.18394e-05	2.20713e-05	3.52577e-05	2.06308e-05	2.27085e-05	2.2256e-05	2.4533e-05	4.30117e-05	3.47283e-05	3.0594e-05	2.98784e-05
b0405	1.53606e-09	2.87817e-09	1.67086e-09	1.3011e-09	1.79024e-09	2.14474e-09	2.79652e-09	2.87871e-09	3.37322e-09	1.83872e-09	4.05913e-09	1.6053e-09	1.91848e-09	1.83795e-09	2.32294e-09	5.57269e-09	4.00491e-09	3.25165e-09	3.00776e-09
b0406	9.93958e-09	1.86066e-08	1.08108e-08	8.42092e-09	1.1582e-08	1.38721e-08	1.80796e-08	1.861e-08	2.18003e-08	1.18951e-08	2.62227e-08	1.03872e-08	1.24105e-08	1.18901e-08	1.50224e-08	3.59755e-08	2.58738e-08	2.10157e-08	1.94424e-08
b0408	0.000571432	0.00109905	0.000697888	0.000559304	0.00064922	0.00134254	0.00122003	0.00128698	0.00131873	0.000464061	0.0010543	0.00064459	0.000579107	0.000522765	0.000568032	0.00235629	0.00124167	0.00093341	0.000777373
b0409	0.000303375	0.000583487	0.000370511	0.000296936	0.000344673	0.000712757	0.000647717	0.000683262	0.000700118	0.000246371	0.000559732	0.000342215	0.00030745	0.000277537	0.00030157	0.00125096	0.000659209	0.00049555	0.00041271
b0414	8.10761e-08	1.28556e-07	1.01391e-07	7.53621e-08	8.77994e-08	1.58031e-07	1.55133e-07	1.35997e-07	1.46496e-07	8.408e-08	1.46587e-07	1.02952e-07	1.15516e-07	8.59881e-08	9.67241e-08	3.04564e-07	2.06291e-07	1.25982e-07	1.18994e-07
b0415	7.73953e-08	1.24175e-07	9.69089e-08	7.17611e-08	8.40226e-08	1.51704e-07	1.49754e-07	1.31362e-07	1.42027e-07	8.05133e-08	1.42814e-07	9.83393e-08	1.10684e-07	8.23405e-08	9.30245e-08	2.99266e-07	2.00859e-07	1.22064e-07	1.1508e-07
b0416	1.17721e-09	2.22186e-09	1.27523e-09	9.99614e-10	1.37072e-09	1.65085e-09	2.1603e-09	2.22789e-09	2.60898e-09	1.4168e-09	3.16315e-09	1.23381e-09	1.47749e-09	1.41879e-09	1.80212e-09	4.30366e-09	3.09127e-09	2.53864e-09	2.33974e-09
b0417	2.43795e-10	5.8592e-10	1.93465e-10	2.22179e-10	3.25424e-10	2.81677e-10	3.76644e-10	6.44136e-10	7.14519e-10	3.65669e-10	8.62827e-10	1.93455e-10	2.11333e-10	3.80773e-10	4.60101e-10	9.34152e-10	5.09539e-10	7.82026e-10	6.84516e-10
b0418	3.86681e-07	5.81468e-07	3.91084e-07	3.49798e-07	4.13921e-07	4.921e-07	5.54825e-07	5.8367e-07	6.52081e-07	4.36972e-07	7.44916e-07	4.00537e-07	4.49349e-07	4.39222e-07	4.97805e-07	9.31651e-07	7.31459e-07	6.34067e-07	6.12291e-07
b0420	4.57549e-07	7.06841e-07	4.76587e-07	3.88199e-07	4.93246e-07	5.4809e-07	6.95149e-07	6.5399e-07	7.98758e-07	5.10295e-07	8.91535e-07	4.4536e-07	5.41194e-07	4.89836e-07	5.86454e-07	1.05151e-06	9.09974e-07	7.13139e-07	7.24931e-07
b0421	8.05274e-08	1.27299e-07	8.75602e-08	6.12214e-08	8.72011e-08	8.59088e-08	1.31097e-07	1.01932e-07	1.44876e-07	8.71797e-08	1.54286e-07	7.00785e-08	9.73989e-08	7.68922e-08	1.00675e-07	1.62234e-07	1.68128e-07	1.10875e-07	1.24596e-07
b0423	3.82897e-08	7.13446e-08	4.13535e-08	3.25198e-08	4.45373e-08	5.27991e-08	6.91466e-08	7.1394e-08	8.35759e-08	4.60558e-08	1.01138e-07	3.96925e-08	4.7563e-08	4.60558e-08	5.80519e-08	1.36007e-07	9.85353e-08	8.13186e-08	7.51727e-08
b0425	7.13222e-08	1.07243e-07	7.21059e-08	6.44992e-08	7.63483e-08	9.05987e-08	1.02258e-07	1.07579e-07	1.20251e-07	8.06665e-08	1.37602e-07	7.38588e-08	8.29231e-08	8.1065e-08	9.19194e-08	1.71589e-07	1.35007e-07	1.17063e-07	1.13079e-07
b0428	6.43269e-09	1.28575e-08	9.58616e-09	0	7.39718e-09	0	1.71195e-08	0	1.55125e-08	5.33894e-09	1.20373e-08	0	9.38598e-09	0	6.7747e-09	0	2.01907e-08	0	8.74457e-09
b0429	0.000960395	0.00127974	0.00135965	0	0.000999213	0	0.00173438	0	0.00139696	0.000704413	0.000961858	0	0.00121023	0	0.000768708	0	0.00163642	0	0.000840867
b0430	0.00180604	0.00240658	0.00255684	0	0.00187904	0	0.00326152	0	0.002627	0.00132466	0.00180879	0	0.00227586	0	0.00144557	0	0.00307731	0	0.00158126
b0431	0.00593713	0.00791133	0.00840529	0	0.0061771	0	0.0107219	0	0.00863596	0.00435466	0.00594618	0	0.0074816	0	0.00475213	0	0.0101163	0	0.00519822
b0432	0.00278721	0.003714	0.00394589	0	0.00289986	0	0.00503342	0	0.00405418	0.00204431	0.00279145	0	0.00351226	0	0.0022309	0	0.00474913	0	0.00244032
b0436	0.00481584	0.00600967	0.00494511	0.00456483	0.00506895	0.00538452	0.00594027	0.00601011	0.00638331	0.00512843	0.00688491	0.0048797	0.00519205	0.00512908	0.00556983	0.00777973	0.00682292	0.00631804	0.00613064
b0439	0.000779406	0.00252265	0.00293984	1.50407e-05	0.00276998	2.74322e-05	0.00433273	0.002313	0.00212427	0.00121368	0.00188595	0.000426919	0.00108298	0.000954428	0.00315897	6.33491e-05	0.00222322	0.00278239	0.00131319
b0444	9.01314e-09	1.68723e-08	9.80313e-09	7.63603e-09	1.05025e-08	1.25791e-08	1.63944e-08	1.68754e-08	1.97684e-08	1.07864e-08	2.37786e-08	9.419e-09	1.12537e-08	1.07819e-08	1.36222e-08	3.26223e-08	2.34621e-08	1.90569e-08	1.76302e-08
b0452	6.28422e-05	9.43593e-05	6.35239e-05	5.6848e-05	6.72507e-05	7.97778e-05	8.99815e-05	9.46567e-05	0.000105758	7.10472e-05	0.000120939	6.50727e-05	7.303e-05	7.13987e-05	8.09155e-05	0.000150667	0.00011867	0.000102958	9.94748e-05
b0474	0.00247017	0.00372356	0.002591	0.00221134	0.00272169	0.00307883	0.00364537	0.0037242	0.00412965	0.00279793	0.00467652	0.00254237	0.00286753	0.00279974	0.0032508	0.00567846	0.00461037	0.00405663	0.0038648
b0475	1.32246e-08	2.64329e-08	1.97076e-08	1.96974e-08	1.52074e-08	5.81126e-08	3.51949e-08	4.69933e-08	3.18913e-08	1.0976e-08	2.47467e-08	2.61944e-08	1.92961e-08	1.81428e-08	1.39277e-08	1.11457e-07	4.15089e-08	3.15713e-08	1.79774e-08
b0477	1.28182e-08	2.35411e-08	1.39556e-08	1.08381e-08	1.4966e-08	1.79697e-08	2.28744e-08	2.35455e-08	2.75819e-08	1.53782e-08	3.31772e-08	1.34021e-08	1.60525e-08	1.53718e-08	1.94887e-08	4.55165e-08	3.27357e-08	2.65892e-08	2.45986e-08
b0507	6.2305e-08	9.56024e-08	6.33657e-08	5.60438e-08	6.71923e-08	7.9648e-08	9.15689e-08	9.58434e-08	1.07777e-07	0	0	0	0	0	0	0	0	0	0
b0514	4.64481e-08	7.12712e-08	4.72706e-08	4.18085e-08	5.00916e-08	5.93773e-08	6.82643e-08	7.14509e-08	8.03471e-08	0	0	0	0	0	0	0	0	0	0
b0522	4.3548e-05	7.1478e-05	4.62524e-05	3.83686e-05	4.85793e-05	5.84905e-05	7.08123e-05	7.16554e-05	8.18151e-05	5.05332e-05	9.64369e-05	4.59738e-05	5.24403e-05	5.06925e-05	6.02948e-05	0.00012896	9.53972e-05	8.01992e-05	7.51753e-05
b0523	5.01263e-05	8.22753e-05	5.32392e-05	4.41644e-05	5.59176e-05	6.73259e-05	8.1509e-05	8.24795e-05	9.41739e-05	5.81666e-05	0.000111004	5.29185e-05	6.03617e-05	5.83499e-05	6.94028e-05	0.00014844	0.000109808	9.23138e-05	8.65311e-05
b0524	2.26698e-06	3.40377e-06	2.29154e-06	2.05074e-06	2.42599e-06	2.87769e-06	3.2458e-06	3.41443e-06	3.81487e-06	2.563e-06	4.36263e-06	2.34743e-06	2.6345e-06	2.57567e-06	2.91897e-06	5.43437e-06	4.28068e-06	3.71401e-06	3.58843e-06
b0526	7.09088e-06	1.04037e-05	7.37891e-06	6.36209e-06	7.7371e-06	8.63398e-06	1.04707e-05	1.03986e-05	1.15428e-05	8.00901e-06	1.28955e-05	7.26479e-06	8.14332e-06	8.00795e-06	9.18539e-06	1.51474e-05	1.26796e-05	1.14275e-05	1.08581e-05
b0529	0.000138895	0.000225352	0.00014482	0.000175431	0.000152773	0.000270919	0.000219403	0.000227797	0.000257761	0.00023735	0.000299479	0.00021607	0.000245918	0.000237747	0.000279837	0.000576927	0.000296311	0.0003552	0.000335839
b0628	4.62761e-10	8.75901e-10	3.81066e-10	5.63352e-10	5.13106e-10	7.61234e-10	6.76456e-10	1.25806e-09	1.04898e-09	3.37185e-10	6.56039e-10	3.84485e-11	3.5116e-10	4.50898e-10	4.27217e-10	2.16163e-10	5.51658e-10	7.18392e-10	5.0446e-10
b0630	1.43806e-10	2.72184e-10	1.18418e-10	1.75066e-10	1.5945e-10	2.36555e-10	2.10207e-10	3.9094e-10	3.25965e-10	1.04782e-10	2.03858e-10	1.19481e-11	1.09124e-10	1.40118e-10	1.32758e-10	6.71691e-11	1.71423e-10	2.23236e-10	1.56759e-10
b0636	8.21058e-09	1.53689e-08	8.87472e-09	6.96341e-09	9.55181e-09	1.13544e-08	1.4925e-08	1.53701e-08	1.80428e-08	9.89399e-09	2.19318e-08	8.53839e-09	1.02497e-08	9.89524e-09	1.24948e-08	2.96689e-08	2.14282e-08	1.75749e-08	1.62284e-08
b0639	2.59536e-07	3.89759e-07	2.62352e-07	2.3477e-07	2.77751e-07	3.2949e-07	3.71665e-07	3.90981e-07	4.3686e-07	2.9344e-07	4.99621e-07	2.68749e-07	3.0163e-07	2.94891e-07	3.34218e-07	6.22446e-07	4.90233e-07	4.25301e-07	4.10911e-07
b0642	0.000148892	0.000223441	0.000155422	0.000134005	0.000163988	0.000184969	0.000217785	0.000224981	0.000247343	0.000169037	0.000280382	0.000152683	0.000171778	0.000169699	0.000196229	0.000311888	0.000273481	0.000245222	0.000232651
b0657	5.06765e-07	7.62044e-07	5.12535e-07	4.58428e-07	5.42464e-07	6.44922e-07	7.27127e-07	7.64929e-07	8.54585e-07	5.72674e-07	9.7625e-07	5.24924e-07	5.88895e-07	5.75623e-07	6.52398e-07	1.22098e-06	9.58614e-07	8.30977e-07	8.02438e-07
b0661	3.46988e-09	6.39003e-09	3.74774e-09	2.96649e-09	4.01719e-09	4.84281e-09	6.28233e-09	6.42979e-09	7.48644e-09	4.14386e-09	8.96113e-09	3.61351e-09	4.28537e-09	4.15437e-09	5.19117e-09	1.20686e-08	8.76188e-09	7.28238e-09	6.7083e-09
b0680	4.13622e-05	6.08522e-05	4.2538e-05	3.73748e-05	4.4951e-05	5.07899e-05	6.05675e-05	6.1167e-05	6.77314e-05	4.66243e-05	7.60156e-05	4.20175e-05	4.71883e-05	4.67569e-05	5.33391e-05	8.8528e-05	7.40029e-05	6.71245e-05	6.3709e-05
b0684	2.3537e-11	5.53341e-11	1.81724e-09	0	2.89994e-11	4.75912e-09	3.20883e-09	5.36659e-11	6.89777e-11	0	9.33991e-11	3.33725e-09	1.81023e-09	0	0	1.32927e-08	4.43199e-09	0	0
b0720	0.00186754	0.00260383	0.00291421	0.00209921	0.00189553	0.00381152	0.00400423	0.00373376	0.00288257	0.00102558	0.000921345	0.000655581	0.00243032	0.00117653	0.00120864	0.00247775	0.00308088	0.000794628	0.000739666
b0721	0.000589172	0.000808244	0.000750465	0.000670394	0.000613256	0.00132454	0.000983795	0.000991762	0.000890638	5.2693e-05	1.93628e-05	2.73297e-05	0.000159696	6.41629e-05	6.06438e-05	0.000184175	0.000169308	1.89037e-05	1.67419e-05
b0722	0.000530081	0.000727181	0.000675196	0.000603156	0.000551749	0.00119169	0.000885125	0.000892292	0.000801311	4.74081e-05	1.74208e-05	2.45887e-05	0.000143679	5.77276e-05	5.45615e-05	0.000165703	0.000152327	1.70077e-05	1.50627e-05
b0723	0.00265303	0.00363954	0.00337932	0.00301876	0.00276148	0.00596438	0.00443005	0.00446593	0.00401058	0.000237276	8.71918e-05	0.000123065	0.00071911	0.000288925	0.000273079	0.00082936	0.000762404	8.51241e-05	7.53891e-05
b0724	0.0019475	0.00325114	0.00253729	0.00125462	0.00211967	0.00247884	0.00392016	0.00398933	0.00378422	0.000184118	8.81157e-05	9.13691e-05	0.00056403	0.000224196	0.000227918	0.000344679	0.000764094	7.96063e-05	6.86072e-05
b0726	0.00432666	0.00593544	0.00575791	0.00166434	0.00450352	0.00311049	0.00725551	0.00728313	0.00654051	0.00120791	0.000359811	0.000204836	0.00437295	0.00154765	0.00139675	0.000266906	0.00443269	0.000351333	0.000310945
b0727	0.000961532	0.00120032	0.00158674	0.0013927	0.000947202	0.00260456	0.00201357	0.00183544	0.00128678	0.000408572	0.000150276	8.55504e-05	0.00123837	0.000497558	0.000470387	0.000223934	0.0013146	0.000146735	0.000129867
b0728	0.00170462	0.001624	0.00226851	0.000865568	0.00129642	0.00164099	0.00285853	0.00258172	0.00173154	0.000475894	1.03094e-05	0	0.00172286	0.000609744	0.000550292	1.97909e-05	0.0017464	1.98935e-05	0
b0729	0.000413381	0.000506175	0.000707059	0.000620002	0.000404075	0.00117544	0.00089096	0.000804683	0.000539693	0.000148329	3.21328e-06	0	0.000536989	0.000190048	0.000171518	1.41761e-05	0.000544325	6.2005e-06	0
b0750	3.43806e-07	5.16337e-07	3.47538e-07	3.10995e-07	3.67939e-07	4.36483e-07	4.92365e-07	5.17956e-07	5.78743e-07	3.88724e-07	6.619e-07	3.56011e-07	3.99574e-07	3.90645e-07	4.42751e-07	8.24649e-07	6.49461e-07	5.63428e-07	5.4436e-07
b0755	0.000643574	0.00104371	0.000636833	0	0.000733661	0	0.000921229	0.00104732	0.00117759	0.00262937	0.00450356	0.00555187	0.003509	0.00320132	0.00286185	0	0.00546148	0.0045603	0.00373247
b0767	5.2189e-05	0.000217296	0	4.30623e-05	0.00015113	0	0	0.000217813	0.000246317	0.000243815	0.000286076	0	6.35735e-05	0.000209742	0.000266028	0	0.000126629	0.000337557	0.000339872
b0774	6.30981e-12	1.42121e-11	6.71392e-12	5.10701e-12	7.46331e-12	9.90708e-12	1.33147e-11	1.42566e-11	1.76058e-11	8.07259e-12	2.26912e-11	6.70569e-12	8.4908e-12	8.11248e-12	1.06908e-11	3.38414e-11	2.19513e-11	1.68682e-11	1.5509e-11
b0775	5.97811e-12	1.34638e-11	6.36091e-12	4.83862e-12	7.07084e-12	9.3859e-12	1.26137e-11	1.3506e-11	1.66784e-11	7.64805e-12	2.14952e-11	6.35315e-12	8.04423e-12	7.68584e-12	1.01282e-11	3.20556e-11	2.07944e-11	1.59797e-11	1.46923e-11
b0776	6.10084e-12	1.37403e-11	6.4915e-12	4.93796e-12	7.216e-12	9.57859e-12	1.28727e-11	1.37833e-11	1.70208e-11	7.80506e-12	2.19365e-11	6.48358e-12	8.20937e-12	7.84363e-12	1.03362e-11	3.27137e-11	2.12213e-11	1.63078e-11	1.4994e-11
b0777	4.67347e-12	1.05256e-11	4.97273e-12	3.78265e-12	5.52773e-12	7.33757e-12	9.86101e-12	1.05586e-11	1.30387e-11	5.97897e-12	1.68044e-11	4.96666e-12	6.2887e-12	6.00852e-12	7.91792e-12	2.50603e-11	1.62565e-11	1.24925e-11	1.1486e-11
b0778	5.31058e-12	1.19604e-11	5.65064e-12	4.29833e-12	6.28129e-12	8.33784e-12	1.12052e-11	1.19979e-11	1.4816e-11	6.79404e-12	1.9095e-11	5.64374e-12	7.14599e-12	6.82762e-12	8.99728e-12	2.84762e-11	1.84724e-11	1.41954e-11	1.30518e-11
b0807	8.18346e-09	1.53182e-08	8.84541e-09	6.94041e-09	9.52026e-09	1.13169e-08	1.48757e-08	1.53193e-08	1.79832e-08	9.86131e-09	2.18594e-08	8.51019e-09	1.02158e-08	9.86256e-09	1.24536e-08	2.95709e-08	2.13575e-08	1.75168e-08	1.61748e-08
b0841	3.09414e-06	4.64571e-06	3.12765e-06	2.799e-06	3.31116e-06	3.92768e-06	4.43009e-06	4.66025e-06	5.2068e-06	3.49817e-06	5.95442e-06	3.20393e-06	3.59576e-06	3.51545e-06	3.98402e-06	7.41721e-06	5.84258e-06	5.06914e-06	4.89775e-06
b0859	8.56036e-09	1.60273e-08	9.25301e-09	7.25972e-09	9.9592e-09	1.18393e-08	1.55641e-08	1.60285e-08	1.8817e-08	1.03161e-08	2.28751e-08	8.90224e-09	1.06871e-08	1.03174e-08	1.3029e-08	3.095e-08	2.23496e-08	1.83288e-08	1.6924e-08
b0884	2.07719e-06	3.14414e-06	2.12016e-06	1.85807e-06	2.24666e-06	2.5743e-06	3.10135e-06	3.1227e-06	3.54504e-06	2.3673e-06	4.06683e-06	2.12206e-06	2.40948e-06	2.36369e-06	2.71895e-06	4.8402e-06	3.96303e-06	3.48629e-06	3.33783e-06
b0888	3.01775e-05	4.36802e-05	3.00948e-05	2.75255e-05	3.17539e-05	3.768e-05	4.14952e-05	4.36429e-05	4.86022e-05	3.36954e-05	5.46401e-05	3.08784e-05	3.45691e-05	3.37753e-05	3.76372e-05	6.61325e-05	5.35845e-05	4.68452e-05	4.59661e-05
b0891	1.43758e-05	2.16174e-05	1.45394e-05	1.30045e-05	1.53885e-05	1.8295e-05	2.06269e-05	2.16993e-05	2.42426e-05	1.62454e-05	2.7694e-05	1.48909e-05	1.67056e-05	1.63291e-05	1.8507e-05	3.46363e-05	2.71937e-05	2.35729e-05	2.27633e-05
b0893	7.28339e-05	0.000109638	7.74652e-05	6.5021e-05	8.0953e-05	9.08558e-05	0.000108057	0.000109492	0.000120886	8.21276e-05	0.00013524	7.48669e-05	8.42334e-05	8.20502e-05	9.58755e-05	0.00016433	0.000133868	0.000118148	0.000112425
b0902	1.65684e-11	3.89514e-11	1.27921e-09	0	2.04136e-11	3.3501e-09	2.25879e-09	3.77771e-11	4.85556e-11	0	6.57466e-11	2.34919e-09	1.27428e-09	0	0	9.35716e-09	3.11982e-09	0	0
b0907	0.000213646	0.000322909	0.000217059	0.000206989	0.000228907	0.000297475	0.000310098	0.000324404	0.000363009	0.000261687	0.000413623	0.000240366	0.000269885	0.000262738	0.000299361	0.000571515	0.000407537	0.000379441	0.000365467
b0908	6.22745e-05	9.0308e-05	6.23146e-05	5.71766e-05	6.55519e-05	7.97859e-05	8.59269e-05	9.13216e-05	0.000100542	6.89994e-05	0.000111788	6.43676e-05	7.10272e-05	6.95768e-05	7.69648e-05	0.000137349	0.000110054	9.65608e-05	9.41597e-05
b0910	8.10382e-05	0.000126543	8.43838e-05	7.25524e-05	8.8849e-05	0.000104251	0.000123601	0.000126764	0.000143224	9.25409e-05	0.000166685	8.42822e-05	9.52797e-05	9.28181e-05	0.000108146	0.000214538	0.000164014	0.00014039	0.000132993
b0911	0.00611144	0.00762644	0.00627549	0.0057929	0.00643264	0.00683311	0.00753838	0.007627	0.0081006	0.00650813	0.00873714	0.00619248	0.00658887	0.00650895	0.00706828	0.00987269	0.00865847	0.00801778	0.00777996
b0914	1.61505e-05	2.42521e-05	1.63262e-05	1.461e-05	1.72837e-05	2.05054e-05	2.31277e-05	2.43293e-05	2.71825e-05	1.82588e-05	3.10829e-05	1.67241e-05	1.87688e-05	1.83493e-05	2.07952e-05	3.87309e-05	3.05008e-05	2.64613e-05	2.55656e-05
b0915	2.43024e-06	3.6489e-06	2.45656e-06	2.19843e-06	2.6007e-06	3.08493e-06	3.47954e-06	3.66032e-06	4.0896e-06	2.74758e-06	4.67681e-06	2.51648e-06	2.82423e-06	2.76116e-06	3.12919e-06	5.82573e-06	4.58896e-06	3.98147e-06	3.84686e-06
b0918	4.5387e-06	6.81466e-06	4.58787e-06	4.10577e-06	4.85705e-06	5.76141e-06	6.49838e-06	6.836e-06	7.63771e-06	5.13137e-06	8.73438e-06	4.69976e-06	5.27451e-06	5.15672e-06	5.84405e-06	1.08801e-05	8.57032e-06	7.43578e-06	7.18437e-06
b0928	0.000518662	0.000785036	0.000527212	0.000468073	0.000556303	0.000664412	0.000754102	0.000786374	0.000882666	0.000586508	0.000963474	0.000539644	0.000576002	0.000588872	0.000637925	0.00121687	0.000950594	0.000816401	0.000787223
b0930	6.34781e-05	9.53198e-05	6.69051e-05	5.68495e-05	6.99093e-05	8.02496e-05	9.2659e-05	9.55304e-05	0.000105231	7.10503e-05	0.000117088	6.6012e-05	7.35656e-05	7.11321e-05	8.23158e-05	0.000145091	0.000117036	0.000101689	9.73526e-05
b0945	4.16922e-05	7.00684e-05	4.4342e-05	3.65209e-05	4.68292e-05	5.61929e-05	6.92124e-05	7.02244e-05	8.06767e-05	4.87464e-05	9.59156e-05	4.38704e-05	5.04866e-05	4.88983e-05	5.87508e-05	0.000128365	9.44688e-05	7.92035e-05	7.39192e-05
b0948	2.39787e-08	4.48847e-08	2.59183e-08	2.03364e-08	2.78958e-08	3.31602e-08	4.3588e-08	4.4888e-08	5.26938e-08	2.88951e-08	6.40517e-08	2.49361e-08	2.99339e-08	2.88988e-08	3.64908e-08	8.6648e-08	6.25809e-08	5.13272e-08	4.73948e-08
b0967	1.03829e-08	1.94352e-08	1.12228e-08	8.80579e-09	1.2079e-08	1.43585e-08	1.88738e-08	1.94367e-08	2.28166e-08	1.25117e-08	2.77345e-08	1.07975e-08	1.29615e-08	1.25133e-08	1.58007e-08	3.75187e-08	2.70977e-08	2.22248e-08	2.05221e-08
b0969	2.58321e-10	4.91948e-10	2.80515e-10	2.17564e-10	3.02573e-10	3.56038e-10	4.89633e-10	4.90514e-10	5.83323e-10	3.15091e-10	7.19771e-10	2.70659e-10	3.27163e-10	3.14773e-10	4.01276e-10	9.67351e-10	7.06543e-10	5.76714e-10	5.26233e-10
b1062	5.04536e-05	8.47686e-05	5.36587e-05	4.41983e-05	5.66667e-05	6.79923e-05	8.37342e-05	8.49573e-05	9.75936e-05	5.89857e-05	0.000116014	5.30888e-05	6.10905e-05	5.91696e-05	7.10841e-05	0.000155229	0.000114266	9.58129e-05	8.94245e-05
b1069	9.64076e-07	1.44752e-06	9.74519e-07	8.72115e-07	1.0317e-06	1.22379e-06	1.38033e-06	1.45205e-06	1.62234e-06	1.08996e-06	1.85529e-06	9.98286e-07	1.12037e-06	1.09535e-06	1.24135e-06	2.31107e-06	1.82044e-06	1.57945e-06	1.52605e-06
b1084	8.16042e-07	1.32071e-06	8.5188e-07	7.25982e-07	9.03118e-07	1.04019e-06	1.29553e-06	1.31795e-06	1.5149e-06	9.40057e-07	1.7938e-06	8.39538e-07	9.62798e-07	9.40099e-07	1.11744e-06	2.3104e-06	1.75231e-06	1.48803e-06	1.39601e-06
b1086	2.48686e-08	4.65502e-08	2.68802e-08	2.10911e-08	2.8931e-08	3.43907e-08	4.52055e-08	4.65537e-08	5.46491e-08	2.99674e-08	6.64282e-08	2.58615e-08	3.10448e-08	2.99712e-08	3.7845e-08	8.98627e-08	6.49029e-08	5.32317e-08	4.91535e-08
b1089	0.000641356	0.000800347	0.000658573	0.000607928	0.000675065	0.000717092	0.000791105	0.000800406	0.000850106	0.000682986	0.000916907	0.000649861	0.00069146	0.000683073	0.00074177	0.00103608	0.000908652	0.000841414	0.000816457
b1091	5.79828e-12	1.30589e-11	6.16957e-12	4.69306e-12	6.85815e-12	9.10359e-12	1.22344e-11	1.30998e-11	1.61768e-11	7.418e-12	2.08489e-11	6.16204e-12	7.80226e-12	7.45465e-12	9.8236e-12	3.10919e-11	2.01691e-11	1.54991e-11	1.42505e-11
b1092	9.46189e-06	1.42067e-05	9.56439e-06	8.87367e-06	1.01256e-05	1.20109e-05	1.35473e-05	1.42511e-05	1.59225e-05	1.06974e-05	1.82088e-05	9.79765e-06	1.09959e-05	1.07503e-05	1.21832e-05	2.2682e-05	1.78667e-05	1.55015e-05	1.49774e-05
b1093	8.95448e-06	1.34448e-05	9.05147e-06	8.10033e-06	9.58256e-06	1.13668e-05	1.28208e-05	1.34869e-05	1.50686e-05	1.01238e-05	1.72322e-05	9.27223e-06	1.04062e-05	1.01738e-05	1.15298e-05	2.14656e-05	1.69086e-05	1.46702e-05	1.41742e-05
b1094	2.18211e-05	3.27642e-05	2.20577e-05	1.97397e-05	2.33518e-05	2.77007e-05	3.12438e-05	3.28671e-05	3.67217e-05	2.46704e-05	4.19938e-05	2.25955e-05	2.53587e-05	2.47923e-05	2.80969e-05	5.23131e-05	4.12054e-05	3.57502e-05	3.45411e-05
b1095	1.20913e-05	1.81545e-05	1.22223e-05	1.09379e-05	1.29394e-05	1.53486e-05	1.7312e-05	1.82114e-05	2.03472e-05	1.36702e-05	2.32688e-05	1.25203e-05	1.40515e-05	1.37377e-05	1.55688e-05	2.89851e-05	2.28317e-05	1.98092e-05	1.91395e-05
b1096	9.47738e-08	1.42299e-07	9.58004e-08	8.57336e-08	1.01421e-07	1.20305e-07	1.35694e-07	1.42744e-07	1.59485e-07	1.07149e-07	1.82385e-07	9.81369e-08	1.10138e-07	1.07679e-07	1.22031e-07	2.2719e-07	1.78959e-07	1.55268e-07	1.50019e-07
b1098	4.78757e-06	5.49911e-06	4.73674e-06	4.49144e-06	4.89807e-06	5.43402e-06	5.32954e-06	5.51633e-06	5.59786e-06	5.11041e-06	5.68641e-06	4.90588e-06	5.1853e-06	5.13566e-06	5.27135e-06	6.02429e-06	5.65772e-06	5.53649e-06	5.6127e-06
b1114	2.83732e-08	4.10597e-08	2.87403e-08	2.60035e-08	3.02368e-08	3.38181e-08	3.99334e-08	4.07205e-08	4.59437e-08	3.18453e-08	5.34081e-08	2.91061e-08	3.23714e-08	3.17807e-08	3.61633e-08	6.49782e-08	5.19508e-08	4.55249e-08	4.36833e-08
b1116	5.52917e-05	8.31445e-05	5.59212e-05	5.00177e-05	5.91868e-05	7.03656e-05	7.93347e-05	8.34593e-05	9.32414e-05	6.24829e-05	0.000106516	5.72729e-05	6.42527e-05	6.28046e-05	7.11813e-05	0.000133217	0.000104592	9.06655e-05	8.75517e-05
b1117	1.62569e-05	2.44465e-05	1.64421e-05	1.47063e-05	1.74022e-05	2.06891e-05	2.33264e-05	2.45391e-05	2.74154e-05	1.83714e-05	3.13186e-05	1.68395e-05	1.88917e-05	1.8466e-05	2.0929e-05	3.91698e-05	3.07528e-05	2.6658e-05	2.57424e-05
b1118	2.8894e-05	4.34491e-05	2.9223e-05	2.6138e-05	3.09295e-05	3.67712e-05	4.14583e-05	4.36136e-05	4.87255e-05	3.26519e-05	5.56624e-05	2.99293e-05	3.35768e-05	3.282e-05	3.71975e-05	6.96158e-05	5.46569e-05	4.73794e-05	4.57522e-05
b1131	7.49271e-05	0.00011944	7.84785e-05	6.63755e-05	8.24803e-05	9.83909e-05	0.000117313	0.000119187	0.000135832	8.63596e-05	0.000159061	7.87265e-05	8.95229e-05	8.64773e-05	0.000101543	0.000208102	0.000157365	0.000132908	0.000126006
b1133	8.52143e-10	1.62283e-09	9.25355e-10	7.17694e-10	9.98122e-10	1.17449e-09	1.61519e-09	1.61809e-09	1.92425e-09	1.03941e-09	2.37436e-09	8.92842e-10	1.07924e-09	1.03837e-09	1.32372e-09	3.19108e-09	2.33073e-09	1.90245e-09	1.73592e-09
b1135	7.5586e-09	1.41485e-08	8.17e-09	6.41047e-09	8.79333e-09	1.04528e-08	1.37398e-08	1.41496e-08	1.66101e-08	9.10833e-09	2.01903e-08	7.86038e-09	9.43578e-09	9.10948e-09	1.15026e-08	2.7313e-08	1.97267e-08	1.61793e-08	1.49398e-08
b1136	0.00115916	0.00148807	0.00179255	0.00158001	0.00115557	0.00287194	0.00229796	0.00213382	0.00160722	0.000622446	0.000497563	0.00027708	0.00146851	0.000714064	0.000711484	0.000647353	0.00167036	0.000444864	0.000419222
b1206	3.4658e-05	5.01569e-05	3.45612e-05	3.16135e-05	3.64661e-05	4.32717e-05	4.76467e-05	5.01141e-05	5.58063e-05	3.86964e-05	6.27352e-05	3.54625e-05	3.96994e-05	3.87882e-05	4.32197e-05	7.59224e-05	6.1523e-05	5.37883e-05	5.27816e-05
b1207	0.000101598	0.000162853	0.00010628	9.00589e-05	0.00011194	0.000133766	0.0001596	0.000162863	0.000185501	0.000117343	0.000217849	0.000106718	0.000121449	0.000117644	0.00013825	0.000284971	0.000214953	0.00018189	0.000172108
b1208	3.76162e-07	5.79988e-07	3.91877e-07	3.19141e-07	4.05312e-07	4.5005e-07	5.70799e-07	5.36197e-07	6.55043e-07	4.19168e-07	7.30303e-07	3.66021e-07	4.44748e-07	4.02225e-07	4.81351e-07	8.59723e-07	7.4615e-07	5.84201e-07	5.94387e-07
b1209	1.50517e-05	2.26338e-05	1.5223e-05	1.3616e-05	1.6112e-05	1.91551e-05	2.15967e-05	2.27195e-05	2.53824e-05	1.70093e-05	2.89961e-05	1.5591e-05	1.74911e-05	1.70969e-05	1.93772e-05	3.62648e-05	2.84723e-05	2.46812e-05	2.38336e-05
b1210	1.3416e-07	2.68168e-07	1.99898e-07	1.99778e-07	1.54276e-07	5.89337e-07	3.56999e-07	4.76638e-07	3.23547e-07	1.11379e-07	2.51156e-07	2.6567e-07	1.95744e-07	1.84046e-07	1.41334e-07	1.13045e-06	4.21106e-07	3.20293e-07	1.82447e-07
b1211	3.03105e-06	2.34592e-07	3.08226e-06	2.71664e-06	3.27296e-06	5.15549e-07	3.12301e-07	4.16961e-07	2.83038e-07	3.4563e-06	2.1971e-07	2.32407e-07	3.51025e-06	3.45152e-06	3.96085e-06	1.09916e-07	3.68382e-07	2.80191e-07	4.85121e-06
b1215	6.63471e-06	9.96172e-06	6.70658e-06	6.00184e-06	7.10008e-06	8.42207e-06	9.49938e-06	9.99291e-06	1.11649e-05	7.50107e-06	1.2768e-05	6.87015e-06	7.71033e-06	7.53814e-06	8.54288e-06	1.59046e-05	1.25282e-05	1.08697e-05	1.05022e-05
b1238	2.9571e-11	6.59465e-11	2.28928e-09	0	3.66307e-11	6.05191e-09	3.82424e-09	6.39584e-11	8.22068e-11	0	1.11312e-10	4.19846e-09	2.29275e-09	0	0	1.58421e-08	5.282e-09	0	0
b1260	5.81658e-06	8.14353e-06	5.77408e-06	5.37823e-06	6.06192e-06	7.29775e-06	7.7225e-06	8.22689e-06	8.97263e-06	6.51374e-06	1.01667e-05	6.11357e-06	6.68961e-06	6.57343e-06	7.18033e-06	1.22684e-05	9.98842e-06	8.87919e-06	8.70959e-06
b1261	8.64632e-06	1.21053e-05	8.58314e-06	7.99471e-06	9.01101e-06	1.08481e-05	1.14795e-05	1.22292e-05	1.33378e-05	9.68265e-06	1.51127e-05	9.08779e-06	9.94406e-06	9.77136e-06	1.06735e-05	1.8237e-05	1.48477e-05	1.31989e-05	1.29468e-05
b1262	2.21935e-05	3.10721e-05	2.20314e-05	2.0521e-05	2.31296e-05	2.7845e-05	2.94656e-05	3.13902e-05	3.42356e-05	2.48536e-05	3.87916e-05	2.33267e-05	2.55246e-05	2.50813e-05	2.7397e-05	4.68109e-05	3.81114e-05	3.38791e-05	3.3232e-05
b1263	1.95458e-05	2.73652e-05	1.9403e-05	1.80728e-05	2.03702e-05	2.45231e-05	2.59504e-05	2.76453e-05	3.01513e-05	2.18886e-05	3.41637e-05	2.05438e-05	2.24795e-05	2.20891e-05	2.41285e-05	4.12264e-05	3.35647e-05	2.98373e-05	2.92674e-05
b1264	8.18306e-06	1.14567e-05	8.12327e-06	7.56637e-06	8.52821e-06	1.02668e-05	1.08644e-05	1.1574e-05	1.26231e-05	9.16386e-06	1.4303e-05	8.60088e-06	9.41127e-06	9.24783e-06	1.01016e-05	1.72599e-05	1.40522e-05	1.24917e-05	1.22531e-05
b1269	8.09215e-09	1.51472e-08	8.74671e-09	6.86297e-09	9.41403e-09	1.11906e-08	1.47097e-08	1.51484e-08	1.77826e-08	9.75127e-09	2.16155e-08	8.41523e-09	1.01018e-08	9.75251e-09	1.23146e-08	2.92409e-08	2.11191e-08	1.73214e-08	1.59943e-08
b1276	0.0124591	0.0267632	0.059875	0	0.0516461	0	0	0.0213337	0	0.0171539	0	0.0078608	0.0165722	0.012282	0.0479857	0	0	0	0
b1277	3.47654e-08	5.51249e-08	4.34765e-08	3.23152e-08	3.76483e-08	6.77635e-08	6.65208e-08	5.83153e-08	6.28174e-08	3.60535e-08	6.28564e-08	4.41458e-08	4.9533e-08	3.68717e-08	4.14752e-08	1.30597e-07	8.84574e-08	5.40209e-08	5.10244e-08
b1281	4.60099e-05	7.73023e-05	4.89327e-05	4.03056e-05	5.16757e-05	6.20038e-05	7.6359e-05	7.74744e-05	8.89976e-05	5.37905e-05	0.000105795	4.8413e-05	5.57099e-05	5.39582e-05	6.48232e-05	0.000141556	0.000104201	8.73738e-05	8.15481e-05
b1288	9.26778e-12	2.08729e-11	9.86124e-12	7.50124e-12	1.09618e-11	1.45508e-11	1.95549e-11	2.09382e-11	2.58564e-11	1.18567e-11	3.33239e-11	9.8492e-12	1.24709e-11	1.19153e-11	1.57017e-11	4.96957e-11	3.22374e-11	2.47732e-11	2.27774e-11
b1344	1.89251e-09	3.41353e-09	2.04313e-09	1.61146e-09	2.18713e-09	2.56236e-09	3.23131e-09	3.3823e-09	3.92536e-09	2.27268e-09	4.76437e-09	1.96487e-09	2.33429e-09	2.26587e-09	2.83803e-09	6.2773e-09	4.59704e-09	3.8365e-09	3.6094e-09
b1377	0.0196383	0.0270218	0.0249756	0.0224535	0.0206083	0.0461087	0.0325705	0.0333556	0.0297777	0.0113186	0.0182074	0.0239727	0.0162304	0.013995	0.0123345	0.0429752	0.0242132	0.0192414	0.0154505
b1378	3.00618e-05	3.46984e-05	2.97638e-05	2.81633e-05	3.07785e-05	3.41404e-05	3.36364e-05	3.47525e-05	3.53961e-05	3.21081e-05	3.60299e-05	3.0778e-05	3.25998e-05	3.2244e-05	3.3175e-05	3.82547e-05	3.5868e-05	3.49324e-05	3.54171e-05
b1415	1.30282e-07	1.95927e-07	1.31716e-07	1.17815e-07	1.39467e-07	1.65505e-07	1.86818e-07	1.9654e-07	2.19702e-07	1.47357e-07	2.51417e-07	1.34917e-07	1.5148e-07	1.48085e-07	1.67922e-07	3.13551e-07	2.46674e-07	2.13875e-07	2.06591e-07
b1479	0.00298727	0.00394619	0	0.00339275	0.00307642	0	3.62929e-05	0.00496314	0.00433777	0	0	0	0	0	0	0	0	0	0
b1480	0.000520216	0.000649176	0.000534181	0.000493102	0.000547558	0.000581646	0.00064168	0.000649224	0.000689537	0.000553983	0.000743721	0.000527115	0.000560856	0.000554053	0.000601664	0.000840381	0.000737024	0.000682487	0.000662244
b1602	0.000579488	0.0007806	0.00029546	0.000220877	0.000518885	0	0.000535598	0.000411855	0.000899334	0	0	0	0	0	0	0	0	0	0
b1603	0.000649724	0.000875211	0.000331271	0.000247649	0.000581775	0	0.000600514	0.000461773	0.00100834	0	0	0	0	0	0	0	0	0	0
b1612	0.00507169	0.00698354	0.00642442	0.00573551	0.00528564	0.0112618	0.00844411	0.00851786	0.00770178	0.000607615	0.000459292	0.000381014	0.00150753	0.000704058	0.000700687	0.00192122	0.00170831	0.000408649	0.000379402
b1622	2.47738e-05	3.5942e-05	2.47121e-05	2.25589e-05	2.60817e-05	3.08667e-05	3.41591e-05	3.58641e-05	4.00268e-05	2.76499e-05	4.49935e-05	2.52964e-05	2.84015e-05	2.76885e-05	3.0906e-05	5.43061e-05	4.4175e-05	3.849e-05	3.77961e-05
b1637	3.96381e-05	5.95522e-05	4.22312e-05	3.56793e-05	4.40199e-05	5.05263e-05	5.89326e-05	6.02477e-05	6.56795e-05	4.4092e-05	7.19734e-05	4.06932e-05	4.53749e-05	4.42637e-05	5.1324e-05	8.7218e-05	7.15818e-05	6.35059e-05	6.00832e-05
b1652	2.15847e-08	4.05428e-08	2.32588e-08	1.82862e-08	2.50645e-08	2.98686e-08	3.9541e-08	4.04933e-08	4.77847e-08	2.61484e-08	5.86167e-08	2.25558e-08	2.70713e-08	2.61676e-08	3.30173e-08	7.94027e-08	5.71926e-08	4.6886e-08	4.31969e-08
b1654	6.10869e-09	1.12496e-08	6.59785e-09	5.22248e-09	7.07221e-09	8.52572e-09	1.106e-08	1.13196e-08	1.31798e-08	7.29523e-09	1.57759e-08	6.36155e-09	7.54435e-09	7.31373e-09	9.13899e-09	2.12466e-08	1.54252e-08	1.28205e-08	1.18099e-08
b1662	7.83385e-08	1.24215e-07	9.79676e-08	7.28175e-08	8.48348e-08	1.52695e-07	1.49894e-07	1.31405e-07	1.41549e-07	8.1241e-08	1.41637e-07	9.94757e-08	1.11615e-07	8.30846e-08	9.34581e-08	2.9428e-07	1.99325e-07	1.21728e-07	1.14976e-07
b1677	0.0453038	0.0453478	0.0435048	0.0458039	0.0438642	0.0464962	0.0440153	0.0454898	0.0459843	0.0452638	0.0466617	0.0457086	0.0454691	0.0454875	0.0443334	0.0485513	0.0464393	0.0454906	0.0461874
b1693	6.50651e-05	9.43548e-05	6.5107e-05	5.97387e-05	6.84893e-05	8.33612e-05	8.97774e-05	9.54139e-05	0.000105048	7.20914e-05	0.000116798	6.7252e-05	7.421e-05	7.26946e-05	8.04137e-05	0.000143503	0.000114986	0.000100888	9.83791e-05
b1713	9.48385e-05	0.000140877	9.84103e-05	8.54577e-05	0.000103263	0.000119158	0.000139105	0.000141608	0.000156711	0.000105751	0.00017293	9.64433e-05	0.000108227	0.000105948	0.000121222	0.000206437	0.000170584	0.000151239	0.000144615
b1714	3.99817e-05	5.93905e-05	4.14875e-05	3.6027e-05	4.35333e-05	5.02344e-05	5.86436e-05	5.96987e-05	6.60657e-05	4.45822e-05	7.29032e-05	4.06583e-05	4.56259e-05	4.46652e-05	5.11045e-05	8.70289e-05	7.19143e-05	6.37588e-05	6.09665e-05
b1716	0.00134285	0.00167581	0.0013789	0.00127285	0.00141344	0.00150145	0.00165646	0.00167593	0.00178003	0.00143003	0.00191993	0.00136066	0.00144777	0.00143021	0.00155314	0.00216954	0.00190264	0.00176182	0.00170955
b1717	0.000725928	0.000905887	0.000745415	0.000688092	0.000764082	0.000811651	0.000895426	0.000905953	0.000962209	0.000773048	0.00103782	0.000735555	0.000782639	0.000773146	0.000839585	0.00117271	0.00102848	0.000952371	0.000924122
b1718	2.61141e-06	3.95276e-06	2.66543e-06	2.33593e-06	2.82447e-06	3.23638e-06	3.89898e-06	3.92581e-06	4.45678e-06	2.97614e-06	5.11277e-06	2.66782e-06	3.02916e-06	2.97159e-06	3.41823e-06	6.08504e-06	4.98227e-06	4.38291e-06	4.19627e-06
b1719	0.000108614	0.000164008	0.000116263	9.67857e-05	0.000121192	0.000135853	0.000159435	0.000163541	0.000179912	0.000122998	0.000202966	0.000112576	0.000127021	0.00012279	0.00014416	0.00024993	0.000202388	0.00017609	0.000168326
b1740	3.26141e-07	4.89793e-07	3.29681e-07	2.95019e-07	3.49032e-07	4.14051e-07	4.67054e-07	4.91329e-07	5.48986e-07	3.68748e-07	6.27859e-07	3.37719e-07	3.7904e-07	3.70571e-07	4.19995e-07	7.82221e-07	6.16061e-07	5.3446e-07	5.16374e-07
b1761	0.00184592	0.00275557	0.00186134	0.00169242	0.00196819	0.00237316	0.00262907	0.00276278	0.0030875	0.00211315	0.00352833	0.00194078	0.0021738	0.00212319	0.00239944	0.00445773	0.00346595	0.0030456	0.00294746
b1779	0.000484029	0.000812544	0.000472448	0.000432619	0.000568762	0.000596631	0.000688196	0.000814912	0.000918409	0.00328918	0.00559308	0.00658417	0.00429779	0.00394005	0.00359669	0.0116301	0.00667415	0.00561824	0.00466184
b1812	7.07696e-08	1.06257e-07	7.15362e-08	6.40191e-08	7.57335e-08	8.98347e-08	1.01326e-07	1.0659e-07	1.19091e-07	8.00108e-08	1.36191e-07	7.32809e-08	8.22428e-08	8.04061e-08	9.11233e-08	1.69648e-07	1.33633e-07	1.15942e-07	1.12022e-07
b1822	9.43331e-09	1.76577e-08	1.01963e-08	8.00041e-09	1.09743e-08	1.30453e-08	1.71476e-08	1.7659e-08	2.07298e-08	1.13674e-08	2.51979e-08	9.80994e-09	1.17761e-08	1.13688e-08	1.43556e-08	3.40872e-08	2.46193e-08	2.01922e-08	1.86452e-08
b1835	9.13761e-09	1.71042e-08	9.87673e-09	7.74962e-09	1.06303e-08	1.26364e-08	1.66101e-08	1.71055e-08	2.00801e-08	1.10111e-08	2.44082e-08	9.50243e-09	1.14069e-08	1.10125e-08	1.39056e-08	3.3019e-08	2.38478e-08	1.95593e-08	1.80608e-08
b1849	3.03692e-05	0	3.23215e-05	2.98934e-06	3.37432e-05	0	0	0	0	0	0	0	0	0	0	0	0	0	0
b1852	0.000425212	0.00253472	0	4.79303e-05	0.00134324	0	0	0.00254074	0.00314682	0.00221217	0.00407842	0	0.00058858	0.00190302	0.00275844	0	0.00178183	0.00424997	0.00409037
b1866	0.000107182	0.000162158	0.000114277	9.56455e-05	0.000119476	0.00013392	0.00015947	0.000162334	0.000178792	0.000121034	0.000200587	0.000110568	0.000124516	0.000121019	0.000141716	0.000245747	0.000199285	0.000175125	0.000166239
b1870	5.16044e-09	9.384e-09	5.58437e-09	4.35403e-09	6.01625e-09	6.87333e-09	9.24831e-09	9.35402e-09	1.11083e-08	6.25931e-09	1.36432e-08	5.18452e-09	6.23633e-09	6.2579e-09	7.61071e-09	1.86504e-08	1.33893e-08	1.08892e-08	9.99416e-09
b1871	6.8767e-09	1.25049e-08	7.44161e-09	5.80209e-09	8.01713e-09	9.15926e-09	1.23241e-08	1.2465e-08	1.48027e-08	8.34102e-09	1.81806e-08	6.90878e-09	8.31041e-09	8.33914e-09	1.01419e-08	2.48532e-08	1.78423e-08	1.45108e-08	1.3318e-08
b1876	5.15165e-05	7.79177e-05	5.42893e-05	4.60278e-05	5.72915e-05	6.31184e-05	7.61258e-05	7.79973e-05	8.61007e-05	5.87825e-05	9.82339e-05	5.29617e-05	5.99583e-05	5.87737e-05	6.88231e-05	0.000118305	9.63173e-05	8.55999e-05	8.11677e-05
b1912	3.90435e-07	5.87114e-07	3.94881e-07	3.53194e-07	4.1794e-07	4.96878e-07	5.60212e-07	5.89337e-07	6.58412e-07	4.41215e-07	7.52148e-07	4.04426e-07	4.53712e-07	4.43487e-07	5.02638e-07	9.40696e-07	7.38561e-07	6.40223e-07	6.18235e-07
b1922	2.16693e-09	3.4284e-09	2.19724e-09	1.96605e-09	2.32982e-09	2.81577e-09	3.26206e-09	3.44928e-09	3.9459e-09	2.46205e-09	4.67546e-09	2.25049e-09	2.53985e-09	2.47735e-09	2.85726e-09	6.30881e-09	4.57586e-09	3.82001e-09	3.63631e-09
b2019	1.80973e-05	2.61173e-05	1.8062e-05	1.63073e-05	1.90504e-05	2.19715e-05	2.47674e-05	2.5601e-05	2.9007e-05	2.0418e-05	3.31599e-05	1.86954e-05	2.10714e-05	2.03214e-05	2.28292e-05	3.95019e-05	3.27769e-05	2.81837e-05	2.79003e-05
b2020	1.95149e-05	2.8134e-05	1.94747e-05	1.75886e-05	2.05382e-05	2.36809e-05	2.66813e-05	2.75779e-05	3.12366e-05	2.20114e-05	3.56932e-05	2.01588e-05	2.27146e-05	2.19072e-05	2.46013e-05	4.24873e-05	3.52828e-05	3.03517e-05	3.00514e-05
b2021	1.87766e-05	2.70696e-05	1.87379e-05	1.69231e-05	1.97611e-05	2.2785e-05	2.56718e-05	2.65345e-05	3.00549e-05	2.11786e-05	3.43428e-05	1.93961e-05	2.18552e-05	2.10784e-05	2.36706e-05	4.08798e-05	3.3948e-05	2.92034e-05	2.89145e-05
b2022	3.78442e-05	5.45587e-05	3.77663e-05	3.41086e-05	3.98286e-05	4.59232e-05	5.17416e-05	5.34803e-05	6.05756e-05	4.26855e-05	6.92179e-05	3.90928e-05	4.40492e-05	4.24835e-05	4.77081e-05	8.23934e-05	6.84222e-05	5.88595e-05	5.82771e-05
b2023	7.26491e-06	1.04736e-05	7.24996e-06	6.54779e-06	7.64585e-06	8.81585e-06	9.93282e-06	1.02666e-05	1.16287e-05	8.19429e-06	1.32878e-05	7.50461e-06	8.45609e-06	8.15553e-06	9.1585e-06	1.58172e-05	1.3135e-05	1.12993e-05	1.11875e-05
b2024	1.43271e-05	2.06935e-05	1.43004e-05	1.29078e-05	1.50843e-05	1.74011e-05	1.9623e-05	2.02844e-05	2.29891e-05	1.61679e-05	2.62896e-05	1.48013e-05	1.6686e-05	1.60914e-05	1.80827e-05	3.13367e-05	2.59848e-05	2.23357e-05	2.21082e-05
b2025	9.54559e-06	1.37616e-05	9.52595e-06	8.60335e-06	1.00461e-05	1.15834e-05	1.3051e-05	1.34895e-05	1.52792e-05	1.07667e-05	1.74591e-05	9.86054e-06	1.11107e-05	1.07158e-05	1.20336e-05	2.07824e-05	1.72584e-05	1.48464e-05	1.46995e-05
b2026	2.75996e-05	3.97894e-05	2.75428e-05	2.48752e-05	2.90468e-05	3.34916e-05	3.77349e-05	3.90029e-05	4.41775e-05	3.11303e-05	5.04803e-05	2.85102e-05	3.21249e-05	3.0983e-05	3.47933e-05	6.00891e-05	4.99e-05	4.29259e-05	4.25012e-05
b2029	6.77511e-05	0.000282131	0	5.59014e-05	0.0001962	0	0	0.000282801	0.000319824	0.000316529	0.000371469	0	8.2534e-05	0.000272295	0.000345385	0	0.000164426	0.000438289	0.000441285
b2103	3.27964e-10	7.88207e-10	2.60258e-10	2.98886e-10	4.37775e-10	3.78926e-10	5.06679e-10	8.66521e-10	9.61204e-10	4.91916e-10	1.16072e-09	2.60245e-10	2.84295e-10	5.12234e-10	6.18949e-10	1.25667e-09	6.85456e-10	1.05202e-09	9.20843e-10
b2114	7.26399e-05	0.00010791	7.59632e-05	6.50034e-05	7.96429e-05	8.92011e-05	0.000103198	0.000107375	0.00011847	8.16e-05	0.000132618	7.37122e-05	8.37577e-05	8.13434e-05	9.42344e-05	0.000158692	0.000130793	0.00011434	0.000110837
b2140	1.2785e-07	2.42173e-07	1.38257e-07	1.08408e-07	1.48761e-07	1.78861e-07	2.33872e-07	2.4215e-07	2.83888e-07	1.53905e-07	3.44656e-07	1.344e-07	1.6145e-07	1.53892e-07	1.96705e-07	4.6757e-07	3.36858e-07	2.75669e-07	2.55106e-07
b2153	1.51035e-07	2.32639e-07	1.53887e-07	1.35719e-07	1.63134e-07	1.93722e-07	2.22378e-07	2.3328e-07	2.62245e-07	1.71805e-07	3.01958e-07	1.56545e-07	1.7689e-07	1.72552e-07	1.98016e-07	3.81413e-07	2.96515e-07	2.5498e-07	2.44984e-07
b2183	7.62907e-09	1.42804e-08	8.24618e-09	6.47024e-09	8.87531e-09	1.05502e-08	1.38679e-08	1.42815e-08	1.6765e-08	9.19325e-09	2.03785e-08	7.93367e-09	9.52375e-09	9.19442e-09	1.16099e-08	2.75676e-08	1.99106e-08	1.63302e-08	1.50791e-08
b2185	0.00106968	0.00133485	0.00109839	0.00101393	0.0011259	0.00119599	0.00131943	0.00133495	0.00141784	0.00113911	0.00152925	0.00108386	0.00115324	0.00113925	0.00123715	0.00172801	0.00151548	0.00140334	0.00136172
b2232	1.68242e-08	2.52665e-08	1.70068e-08	1.52186e-08	1.80051e-08	2.13588e-08	2.40936e-08	2.53456e-08	2.83202e-08	1.90222e-08	3.23897e-08	1.74214e-08	1.95531e-08	1.91162e-08	2.1666e-08	4.03535e-08	3.17809e-08	2.75711e-08	2.66379e-08
b2251	4.57911e-06	5.2585e-06	4.52833e-06	4.29609e-06	4.68457e-06	5.19146e-06	5.0928e-06	5.27497e-06	5.35255e-06	4.88764e-06	5.43669e-06	4.68842e-06	4.95714e-06	4.91179e-06	5.04117e-06	5.74373e-06	5.40437e-06	5.294e-06	5.36706e-06
b2276	0.000850243	0.00110298	0	0.00117776	0.000883634	0	0	0.00162824	0.00119338	0.00106535	0.00151185	0	0	0.00135116	0.0011578	0	0	0.00169648	0.00132378
b2277	0.000923453	0.00119795	0	0.00127917	0.000959719	0	0	0.00176844	0.00129614	0.00115708	0.00164203	0	0	0.0014675	0.00125749	0	0	0.00184255	0.00143777
b2278	0.00108538	0.00140802	0	0.00150347	0.00112801	0	0	0.00207854	0.00152342	0.00135997	0.00192996	0	0	0.00172483	0.00147799	0	0	0.00216565	0.00168989
b2279	0.000177198	0.00022987	0	0.000245454	0.000184157	0	0	0.000339338	0.00024871	0.000222027	0.000315082	0	0	0.000281593	0.000241294	0	0	0.00035356	0.000275888
b2280	0.000324624	0.000421119	0	0.000449668	0.000337372	0	0	0.000621662	0.000455634	0.00040675	0.000577226	0	0	0.000515874	0.000442047	0	0	0.000647716	0.000505422
b2281	0.000335473	0.000435193	0	0.000464697	0.000348648	0	0	0.000642439	0.000470862	0.000420344	0.000596518	0	0	0.000533116	0.000456821	0	0	0.000669365	0.000522314
b2282	0.000591694	0.000767576	0	0.000819614	0.000614931	0	0	0.00113311	0.000830488	0.000741386	0.00105211	0	0	0.000940288	0.000805723	0	0	0.0011806	0.000921237
b2283	0.00163778	0.00212572	0	0.00226839	0.00170228	0	0	0.00313803	0.00230033	0.0020524	0.00291485	0	0	0.00260302	0.00223094	0	0	0.00327	0.00255141
b2284	0.000805227	0.00104458	0	0.0011154	0.000836851	0	0	0.00154203	0.0011302	0.00100894	0.00143181	0	0	0.00127962	0.0010965	0	0	0.00160666	0.0012537
b2285	0.000303556	0.000393789	0	0.000420486	0.000315478	0	0	0.000581318	0.000426064	0.000380353	0.000539765	0	0	0.000482395	0.000413359	0	0	0.000605681	0.000472621
b2286	0.00111238	0.00144304	0	0.00154087	0.00115607	0	0	0.00213024	0.00156131	0.0013938	0.00197797	0	0	0.00176774	0.00151476	0	0	0.00221952	0.00173192
b2287	0.000409327	0.000531004	0	0.000566999	0.000425403	0	0	0.000783877	0.000574527	0.000512883	0.000727849	0	0	0.000650482	0.000557392	0	0	0.000816732	0.000637306
b2288	0.000268946	0.000348891	0	0.000372544	0.000279509	0	0	0.000515039	0.000377487	0.000336987	0.000478224	0	0	0.000427395	0.00036623	0	0	0.000536625	0.000418735
b2290	0.000106615	0.000157557	0.000107011	9.69645e-05	0.000113076	0.000135202	0.000149838	0.000158056	0.000176148	0.000120575	0.000202043	0.000111179	0.00012363	0.000121438	0.000136114	0.000250731	0.00019761	0.000172905	0.000167612
b2311	1.31163e-08	1.96959e-08	1.32585e-08	1.18649e-08	1.40366e-08	1.66507e-08	1.87816e-08	1.97575e-08	2.20755e-08	1.48295e-08	2.52465e-08	1.35818e-08	1.52433e-08	1.49028e-08	1.68899e-08	3.14514e-08	2.47721e-08	2.14917e-08	2.07647e-08
b2312	5.6509e-05	9.27519e-05	6.00181e-05	4.9788e-05	6.30378e-05	7.58986e-05	9.18878e-05	9.29822e-05	0.000106166	6.55733e-05	0.000125139	5.96566e-05	6.80476e-05	6.57799e-05	7.82402e-05	0.000167341	0.00012379	0.000104069	9.75497e-05
b2315	8.88754e-08	1.33443e-07	8.98381e-08	8.03979e-08	9.51093e-08	1.12818e-07	1.27249e-07	1.3386e-07	1.49559e-07	1.00481e-07	1.71034e-07	9.20292e-08	1.03284e-07	1.00977e-07	1.14436e-07	2.13051e-07	1.67821e-07	1.45605e-07	1.40682e-07
b2316	3.99134e-06	5.99284e-06	4.03458e-06	3.61062e-06	4.2713e-06	5.0666e-06	5.7147e-06	6.01161e-06	6.71664e-06	4.51254e-06	7.68107e-06	4.13298e-06	4.63842e-06	4.53483e-06	5.13928e-06	9.56805e-06	7.53679e-06	6.53906e-06	6.31797e-06
b2318	3.65888e-08	6.81066e-08	3.92742e-08	3.11218e-08	4.2309e-08	5.06376e-08	6.62767e-08	6.82325e-08	8.01233e-08	4.39718e-08	9.70314e-08	3.80044e-08	4.55452e-08	4.40143e-08	5.52177e-08	1.30584e-07	9.48226e-08	7.78975e-08	7.19954e-08
b2320	1.65156e-09	3.68609e-09	1.75004e-09	1.35202e-09	1.94331e-09	2.60865e-09	3.4511e-09	3.68738e-09	4.56169e-09	2.13187e-09	5.9455e-09	1.7736e-09	2.27887e-09	2.13931e-09	2.85105e-09	8.93082e-09	5.76352e-09	4.47159e-09	4.13023e-09
b2323	6.15713e-12	1.38671e-11	6.5514e-12	4.98351e-12	7.28259e-12	9.66698e-12	1.29915e-11	1.39105e-11	1.71779e-11	7.87708e-12	2.2139e-11	6.5434e-12	8.28512e-12	7.916e-12	1.04316e-11	3.30158e-11	2.14172e-11	1.64583e-11	1.51324e-11
b2324	1.55206e-09	2.95838e-09	1.68749e-09	1.30677e-09	1.8194e-09	2.14157e-09	2.9442e-09	2.94991e-09	3.50701e-09	1.89269e-09	4.32497e-09	1.62662e-09	1.9661e-09	1.8907e-09	2.412e-09	5.83229e-09	4.24802e-09	3.46467e-09	3.16111e-09
b2329	8.39525e-05	0.000121754	8.40072e-05	7.70787e-05	8.83721e-05	0.000107563	0.000115846	0.00012312	0.000135555	9.30201e-05	0.000150722	8.67745e-05	9.57542e-05	9.37985e-05	0.000103761	0.000185194	0.000148383	0.000130186	0.000126947
b2341	0.0007269	0.00109145	0.000734784	0.000657563	0.000777892	0.000922784	0.00104081	0.00109489	0.00122329	0.000821809	0.0013989	0.0007527	0.000844744	0.000825874	0.000935956	0.00174274	0.00137265	0.00119091	0.00115063
b2342	0.000320368	0.000481038	0.000323843	0.000289809	0.000342842	0.000406701	0.000458719	0.000482553	0.000539144	0.000362198	0.000616541	0.000331739	0.000372306	0.000363989	0.000412506	0.000768082	0.000604972	0.000524873	0.00050712
b2400	4.56094e-05	6.90969e-05	4.81619e-05	4.06398e-05	5.07616e-05	5.58044e-05	6.93639e-05	6.90202e-05	7.68658e-05	5.23091e-05	8.80755e-05	4.70576e-05	5.33702e-05	5.23128e-05	6.12741e-05	0.000103743	8.6725e-05	7.73164e-05	7.26158e-05
b2414	3.56451e-05	5.15855e-05	3.55448e-05	3.25139e-05	3.75048e-05	4.45021e-05	4.90024e-05	5.15414e-05	5.73958e-05	3.97986e-05	6.4522e-05	3.64711e-05	4.08293e-05	3.9893e-05	4.44507e-05	7.8079e-05	6.32734e-05	5.53204e-05	5.42849e-05
b2436	1.55431e-08	3.10672e-08	2.31627e-08	2.31508e-08	1.78736e-08	6.83009e-08	4.13653e-08	5.52322e-08	3.74825e-08	1.29003e-08	2.90853e-08	3.07868e-08	2.2679e-08	2.13235e-08	1.63695e-08	1.30997e-07	4.87862e-08	3.71063e-08	2.11292e-08
b2464	3.42642e-05	0.00407737	0.00125275	0	0.0021947	2.27438e-05	0.0649302	0.00412313	0.0200591	0.00443011	0.0204468	0.00119171	0	0.00360904	0.00534291	5.82459e-05	0.0225791	0.0385216	0.0166356
b2465	7.01785e-05	0.000101781	0.000114381	6.44059e-05	7.37499e-05	0.000144608	0.000168931	0.000102923	0.000113395	7.7491e-05	0.000126196	0.00011558	8.01016e-05	7.82004e-05	8.65312e-05	0.00029608	0.000124493	0.000108724	0.000105955
b2472	6.21434e-05	9.37574e-05	6.2937e-05	5.6e-05	6.64806e-05	7.87866e-05	8.96814e-05	9.36152e-05	0.000105285	7.04426e-05	0.000120941	6.49053e-05	7.30451e-05	7.06888e-05	8.03318e-05	0.000150575	0.000119948	0.00010251	9.9212e-05
b2474	2.2984e-09	4.24373e-09	2.47422e-09	1.95026e-09	2.65569e-09	3.14751e-09	3.99797e-09	4.22384e-09	4.93039e-09	2.74356e-09	5.92938e-09	2.36031e-09	2.85384e-09	2.7343e-09	3.441e-09	8.00341e-09	5.80531e-09	4.69863e-09	4.4279e-09
b2476	4.38316e-05	7.19435e-05	4.65536e-05	3.86184e-05	4.88956e-05	5.88713e-05	7.12734e-05	7.2122e-05	8.23479e-05	5.08623e-05	9.70648e-05	4.62732e-05	5.27817e-05	5.10226e-05	6.06874e-05	0.000129799	9.60184e-05	8.07214e-05	7.56648e-05
b2477	6.89194e-05	0.000142527	9.22824e-05	7.04754e-05	7.99697e-05	0.000200327	0.000168762	0.000175934	0.000173704	4.49715e-05	0.000119796	8.63535e-05	6.59942e-05	5.56058e-05	5.70272e-05	0.000339003	0.000157052	0.000110449	8.43707e-05
b2478	5.80145e-05	8.7528e-05	5.87554e-05	5.22793e-05	6.20636e-05	7.35519e-05	8.37228e-05	8.73953e-05	9.82897e-05	6.57623e-05	0.000112906	6.05929e-05	6.81918e-05	6.59921e-05	7.49945e-05	0.000140571	0.000111979	9.56995e-05	9.26202e-05
b2499	4.28991e-05	7.04709e-05	4.5567e-05	3.77903e-05	4.78637e-05	5.76412e-05	6.98113e-05	7.06458e-05	8.06833e-05	4.97911e-05	9.51356e-05	4.52906e-05	5.16721e-05	4.9948e-05	5.94273e-05	0.000127296	9.41055e-05	7.90864e-05	7.41226e-05
b2500	5.86259e-06	5.26675e-05	6.16931e-06	2.56896e-05	6.65628e-06	4.30975e-05	5.21768e-05	5.27983e-05	6.02844e-05	3.72344e-05	7.10585e-05	3.38747e-05	3.86394e-05	3.73518e-05	4.44272e-05	9.50228e-05	7.02921e-05	5.90938e-05	5.53919e-05
b2501	1.70319e-08	3.1883e-08	1.85247e-08	1.44296e-08	1.98462e-08	2.37703e-08	3.098e-08	3.18889e-08	3.73557e-08	2.03827e-08	4.49336e-08	1.77988e-08	2.12658e-08	2.03742e-08	2.57414e-08	6.16454e-08	4.43357e-08	3.60112e-08	3.33152e-08
b2507	2.4939e-05	4.11325e-05	2.65065e-05	2.19513e-05	2.78633e-05	3.35583e-05	4.07266e-05	4.12413e-05	4.71333e-05	2.89835e-05	5.56426e-05	2.63156e-05	3.00591e-05	2.90798e-05	3.46527e-05	7.44715e-05	5.49918e-05	4.62133e-05	4.32752e-05
b2508	2.87845e-05	4.74749e-05	3.05937e-05	2.53361e-05	3.21597e-05	3.87328e-05	4.70064e-05	4.76005e-05	5.44011e-05	3.34526e-05	6.42224e-05	3.03734e-05	3.46941e-05	3.35637e-05	3.9996e-05	8.59547e-05	6.34713e-05	5.33392e-05	4.99481e-05
b2512	7.83364e-05	0.000162001	0.000104892	8.01051e-05	9.08966e-05	0.000227699	0.000191821	0.000199974	0.000197438	5.11164e-05	0.000136165	9.81527e-05	7.50115e-05	6.32037e-05	6.48193e-05	0.000385324	0.000178511	0.00012554	9.58989e-05
b2514	2.90237e-05	4.2824e-05	3.04582e-05	2.56431e-05	3.1895e-05	3.45303e-05	4.22508e-05	4.18779e-05	4.71711e-05	3.29365e-05	5.33729e-05	2.96778e-05	3.39046e-05	3.26099e-05	3.8048e-05	6.19751e-05	5.31422e-05	4.62723e-05	4.47266e-05
b2515	3.38003e-07	5.20752e-07	3.52096e-07	2.86813e-07	3.64137e-07	4.04248e-07	5.12522e-07	4.81434e-07	5.87999e-07	3.7657e-07	6.55344e-07	3.28877e-07	3.99535e-07	3.61349e-07	4.32312e-07	7.71044e-07	6.69592e-07	5.24429e-07	5.33638e-07
b2517	8.61497e-09	1.61259e-08	9.31182e-09	7.30638e-09	1.00223e-08	1.19136e-08	1.566e-08	1.61271e-08	1.89315e-08	1.03813e-08	2.3012e-08	8.95893e-09	1.07545e-08	1.03826e-08	1.31102e-08	3.11302e-08	2.24836e-08	1.84405e-08	1.70277e-08
b2519	1.48358e-06	2.22753e-06	1.49965e-06	1.34206e-06	1.58764e-06	1.88325e-06	2.12414e-06	2.2345e-06	2.49656e-06	1.6773e-06	2.85503e-06	1.53622e-06	1.7241e-06	1.68559e-06	1.91026e-06	3.55641e-06	2.8014e-06	2.43055e-06	2.34837e-06
b2526	1.70987e-08	3.47581e-08	1.9653e-08	1.81934e-08	1.96042e-08	4.0245e-08	3.60353e-08	4.42991e-08	4.21801e-08	6.09294e-09	1.13817e-08	1.30798e-09	6.21852e-09	7.50145e-09	7.85613e-09	1.46399e-08	1.09786e-08	1.0682e-08	8.21981e-09
b2527	5.25368e-09	1.06796e-08	6.0385e-09	5.59003e-09	6.02351e-09	1.23655e-08	1.1072e-08	1.36111e-08	1.296e-08	1.87209e-09	3.49706e-09	4.01885e-10	1.91067e-09	2.30486e-09	2.41384e-09	4.49815e-09	3.37323e-09	3.2821e-09	2.52557e-09
b2529	8.43823e-08	1.71681e-07	9.95833e-08	8.94991e-08	9.67193e-08	2.03619e-07	1.82594e-07	2.18135e-07	2.08396e-07	2.8368e-08	5.16718e-08	7.00176e-09	3.23185e-08	3.47114e-08	3.66724e-08	7.70251e-08	5.73511e-08	4.79428e-08	3.72244e-08
b2530	3.85364e-07	7.56012e-07	4.58147e-07	3.73701e-07	4.44594e-07	8.11821e-07	8.10831e-07	8.77239e-07	9.0495e-07	2.73544e-07	5.73558e-07	2.27594e-07	3.10387e-07	2.901e-07	3.47198e-07	9.39127e-07	6.25315e-07	4.78246e-07	4.23169e-07
b2532	3.12953e-09	5.83533e-09	3.43214e-09	2.65899e-09	3.67481e-09	4.34966e-09	5.80874e-09	5.85023e-09	6.83348e-09	3.76758e-09	8.2487e-09	3.27488e-09	3.89975e-09	3.76867e-09	4.77927e-09	1.11684e-08	8.09077e-09	6.7164e-09	6.13518e-09
b2551	0.000113751	0.000176397	0.00011692	0.00011657	0.000123231	0.000172153	0.000170701	0.000177677	0.000199523	0.000150548	0.000228918	0.00013799	0.000155658	0.000151123	0.000174469	0.000345474	0.00022611	0.000222397	0.000212244
b2557	5.0374e-05	8.26823e-05	5.35022e-05	4.43827e-05	5.6194e-05	6.76586e-05	8.19119e-05	8.28875e-05	9.46397e-05	5.84543e-05	0.000111554	5.318e-05	6.066e-05	5.86385e-05	6.9746e-05	0.000149174	0.00011035	9.27706e-05	8.69592e-05
b2559	3.49738e-09	6.60665e-09	3.76588e-09	2.96245e-09	4.07982e-09	4.79103e-09	6.40153e-09	6.6155e-09	7.78366e-09	4.25038e-09	9.58501e-09	3.64089e-09	4.39065e-09	4.251e-09	5.39231e-09	1.29853e-08	9.31522e-09	7.65636e-09	7.04232e-09
b2564	2.47665e-09	5.535e-09	2.62469e-09	2.02688e-09	2.91496e-09	3.91436e-09	5.18178e-09	5.53694e-09	6.8527e-09	3.19803e-09	8.93655e-09	2.65983e-09	3.4188e-09	3.2092e-09	4.27899e-09	1.3437e-08	8.6624e-09	6.71688e-09	6.20279e-09
b2566	9.66403e-09	1.80897e-08	1.04457e-08	8.19607e-09	1.12427e-08	1.33644e-08	1.75672e-08	1.80911e-08	2.12371e-08	1.16455e-08	2.58147e-08	1.00499e-08	1.20641e-08	1.16469e-08	1.47068e-08	3.49218e-08	2.52219e-08	2.06863e-08	1.91014e-08
b2567	2.34566e-08	4.40589e-08	2.5276e-08	1.98721e-08	2.72383e-08	3.2459e-08	4.29703e-08	4.40052e-08	5.19289e-08	2.84161e-08	6.37003e-08	2.4512e-08	2.94191e-08	2.8437e-08	3.58808e-08	8.6289e-08	6.21527e-08	5.09523e-08	4.69432e-08
b2573	3.40043e-08	6.66266e-08	4.23336e-08	3.38002e-08	3.86744e-08	8.1903e-08	7.54374e-08	7.85284e-08	8.15757e-08	2.81072e-08	6.71566e-08	4.00217e-08	3.49303e-08	3.13807e-08	3.43366e-08	1.66245e-07	8.00115e-08	5.78004e-08	4.7659e-08
b2574	3.2196e-07	4.83527e-07	3.25456e-07	2.91235e-07	3.4456e-07	4.08748e-07	4.61079e-07	4.85043e-07	5.41967e-07	3.64024e-07	6.19839e-07	3.3339e-07	3.74184e-07	3.65823e-07	4.14617e-07	7.72243e-07	6.0819e-07	5.27626e-07	5.09769e-07
b2575	3.80891e-09	6.38975e-09	4.13013e-09	3.20239e-09	4.45927e-09	4.6251e-09	6.37248e-09	6.35878e-09	7.60322e-09	4.6296e-09	9.36843e-09	3.49242e-09	4.22932e-09	4.62094e-09	5.16731e-09	1.27545e-08	9.25508e-09	7.45774e-09	6.81392e-09
b2585	1.91817e-05	2.88004e-05	1.93895e-05	1.7352e-05	2.05271e-05	2.43491e-05	2.74638e-05	2.88906e-05	3.22788e-05	2.16864e-05	3.69136e-05	1.98623e-05	2.22914e-05	2.17936e-05	2.46984e-05	4.5982e-05	3.62203e-05	3.14254e-05	3.03629e-05
b2594	2.49503e-08	4.6703e-08	2.69685e-08	2.11604e-08	2.9026e-08	3.45036e-08	4.53539e-08	4.67065e-08	5.48285e-08	3.00658e-08	6.66463e-08	2.59464e-08	3.11467e-08	3.00696e-08	3.79692e-08	9.01577e-08	6.5116e-08	5.34065e-08	4.93148e-08
b2595	5.20634e-05	0.000107668	6.97124e-05	5.32389e-05	6.04111e-05	0.000151332	0.000127487	0.000132905	0.00013122	3.39726e-05	9.04972e-05	6.52336e-05	4.98536e-05	4.2006e-05	4.30798e-05	0.000256092	0.000118641	8.34357e-05	6.37357e-05
b2599	3.39236e-05	4.94674e-05	3.39275e-05	3.10386e-05	3.57518e-05	4.32732e-05	4.7007e-05	4.98324e-05	5.51723e-05	3.75808e-05	6.12869e-05	3.4771e-05	3.86018e-05	3.78174e-05	4.20058e-05	9.6373e-05	6.01558e-05	5.26865e-05	5.1469e-05
b2600	8.54139e-05	0.000124846	8.56844e-05	7.83688e-05	9.01252e-05	0.000110297	0.000118961	0.000126475	0.0001393	9.43352e-05	0.00015409	8.81331e-05	9.72595e-05	9.51806e-05	0.000105503	0.000169339	0.00015197	0.000132935	0.000129319
b2601	7.08604e-05	0.000102759	7.0906e-05	6.50596e-05	7.45896e-05	9.07861e-05	9.77737e-05	0.000103912	0.000114404	7.85124e-05	0.000127201	7.3242e-05	8.08198e-05	7.91694e-05	8.7576e-05	0.000156285	0.000125227	0.000109874	0.000107142
b2606	0.00130536	0.00162895	0.0013404	0.00123732	0.00137397	0.0014595	0.00161014	0.00162907	0.00173023	0.00139009	0.00186619	0.00132267	0.00140733	0.00139026	0.00150973	0.00210873	0.00184939	0.00171254	0.00166174
b2607	2.97675e-09	5.54889e-09	3.29131e-09	2.5179e-09	3.5309e-09	4.04076e-09	5.35107e-09	5.55307e-09	6.40542e-09	3.59411e-09	7.74428e-09	3.04765e-09	3.69018e-09	3.58956e-09	4.59984e-09	1.01161e-08	7.50152e-09	6.27954e-09	5.77843e-09
b2608	7.20735e-09	1.34911e-08	7.79034e-09	6.11257e-09	8.3847e-09	9.96702e-09	1.31013e-08	1.34921e-08	1.58383e-08	8.68507e-09	1.92521e-08	7.49511e-09	8.9973e-09	8.68617e-09	1.09681e-08	2.60438e-08	1.881e-08	1.54275e-08	1.42455e-08
b2609	0.000926525	0.00115621	0.000951396	0.000878234	0.000975221	0.00103593	0.00114286	0.00115629	0.00122809	0.000986665	0.00132459	0.000938811	0.000998905	0.00098679	0.00107159	0.00149675	0.00131267	0.00121554	0.00117948
b2610	0.00018963	0.000327948	0.000202917	0.00017508	0.00020942	0.000308694	0.000326717	0.000351821	0.000383269	0.000192398	0.000373039	0.000182864	0.000205142	0.000199187	0.000228362	0.000575124	0.000382383	0.000315075	0.000289717
b2614	4.21055e-05	8.19094e-05	0.000178842	3.78041e-05	5.10789e-05	0.00037239	0.00031085	8.34145e-05	9.78593e-05	5.62441e-05	0.000126439	0.000152186	0.000177573	5.91467e-05	7.36189e-05	0.000674789	0.000384674	0.000110867	9.1998e-05
b2615	8.5526e-08	1.28414e-07	8.64525e-08	7.73678e-08	9.1525e-08	1.08566e-07	1.22454e-07	1.28816e-07	1.43924e-07	9.66941e-08	1.64589e-07	8.85609e-08	9.93916e-08	9.71718e-08	1.10124e-07	2.05023e-07	1.61498e-07	1.40118e-07	1.35381e-07
b2617	2.30204e-05	4.76066e-05	3.08241e-05	2.35401e-05	2.67114e-05	6.69129e-05	5.63697e-05	5.87654e-05	5.80204e-05	1.50214e-05	4.00143e-05	2.88437e-05	2.20433e-05	1.85734e-05	1.90482e-05	0.000113234	5.24583e-05	3.6892e-05	2.81814e-05
b2687	3.54534e-07	6.62428e-07	3.83355e-07	3.00611e-07	4.12609e-07	4.89132e-07	6.4434e-07	6.62464e-07	7.78033e-07	4.2737e-07	9.46023e-07	3.67885e-07	4.41698e-07	4.27414e-07	5.38575e-07	1.27971e-06	9.24649e-07	7.58298e-07	6.99707e-07
b2690	1.54887e-05	2.32565e-05	1.56565e-05	1.40111e-05	1.65752e-05	1.96616e-05	2.21771e-05	2.33293e-05	2.60657e-05	1.75114e-05	2.98089e-05	1.60383e-05	1.79999e-05	1.75979e-05	1.99438e-05	3.7133e-05	2.92489e-05	2.53765e-05	2.45183e-05
b2697	0.000580139	0.000872646	0.000607729	0.00051974	0.000638007	0.000724885	0.000859443	0.000873029	0.000968975	0.000660154	0.00110485	0.000600632	0.000674444	0.000661807	0.000766031	0.00134047	0.00108518	0.000962183	0.00091389
b2741	3.50685e-07	5.26632e-07	1.67633e-07	1.32185e-06	3.99682e-07	2.27751e-06	2.31796e-07	2.08791e-06	5.97129e-07	9.30916e-07	1.53498e-06	2.39882e-06	1.16876e-06	1.86509e-06	1.03133e-06	4.88102e-06	1.79948e-06	2.47087e-06	1.19032e-06
b2744	0.00111603	0.0016902	0.0011655	0.000999926	0.00122522	0.00140119	0.00165075	0.0016911	0.00188208	0.00126559	0.0021424	0.0011521	0.00129891	0.00126729	0.00146864	0.00263505	0.00211165	0.00184666	0.00176059
b2745	3.96188e-09	7.48014e-09	4.29206e-09	3.34719e-09	4.63803e-09	5.41291e-09	7.43096e-09	7.47183e-09	8.84037e-09	4.83831e-09	1.09228e-08	4.14066e-09	4.99655e-09	4.83866e-09	6.15041e-09	1.45009e-08	1.06577e-08	8.80516e-09	8.02458e-09
b2746	3.57185e-07	5.50304e-07	3.72077e-07	3.0309e-07	3.84802e-07	4.2719e-07	5.41608e-07	5.08755e-07	6.21368e-07	3.97941e-07	6.92535e-07	3.47541e-07	4.22208e-07	3.81856e-07	4.56845e-07	8.14801e-07	7.07591e-07	5.5419e-07	5.63922e-07
b2747	3.56741e-07	5.49621e-07	3.71615e-07	3.02713e-07	3.84324e-07	4.26659e-07	5.40935e-07	5.08123e-07	6.20596e-07	3.97446e-07	6.91675e-07	3.47109e-07	4.21684e-07	3.81382e-07	4.56278e-07	8.13789e-07	7.06712e-07	5.53502e-07	5.63221e-07
b2750	3.20525e-05	4.63863e-05	3.19631e-05	2.92369e-05	3.37247e-05	4.00187e-05	4.40648e-05	4.63467e-05	5.1611e-05	3.57874e-05	5.8019e-05	3.27965e-05	3.67149e-05	3.58722e-05	3.99706e-05	7.02148e-05	5.68979e-05	4.97447e-05	4.88137e-05
b2751	3.23543e-05	4.6823e-05	3.2264e-05	2.95122e-05	3.40423e-05	4.03955e-05	4.44797e-05	4.67831e-05	5.20969e-05	3.61244e-05	5.85653e-05	3.31053e-05	3.70606e-05	3.621e-05	4.0347e-05	7.08759e-05	5.74336e-05	5.02131e-05	4.92733e-05
b2752	2.16709e-05	3.13623e-05	2.16104e-05	1.97672e-05	2.28016e-05	2.7057e-05	2.97927e-05	3.13355e-05	3.48948e-05	2.41961e-05	3.92275e-05	2.2174e-05	2.48233e-05	2.42535e-05	2.70245e-05	4.74735e-05	3.84695e-05	3.3633e-05	3.30035e-05
b2762	3.40129e-05	4.92233e-05	3.39179e-05	3.1025e-05	3.57874e-05	4.24663e-05	4.67598e-05	4.91813e-05	5.47675e-05	3.79762e-05	6.15675e-05	3.48024e-05	3.89605e-05	3.80662e-05	4.24153e-05	7.45092e-05	6.03778e-05	5.27872e-05	5.17991e-05
b2763	2.14319e-05	3.10162e-05	2.13721e-05	1.95493e-05	2.25501e-05	2.67585e-05	2.9464e-05	3.09897e-05	3.45097e-05	2.39293e-05	3.87944e-05	2.19294e-05	2.45495e-05	2.3986e-05	2.67264e-05	4.69492e-05	3.80448e-05	3.32618e-05	3.26393e-05
b2764	4.52976e-05	6.55545e-05	4.51711e-05	4.13184e-05	4.76608e-05	5.65556e-05	6.22737e-05	6.54985e-05	7.29382e-05	5.05758e-05	8.19942e-05	4.63491e-05	5.18867e-05	5.06957e-05	5.64877e-05	9.92296e-05	8.04098e-05	7.03008e-05	6.89849e-05
b2765	7.72576e-09	1.44623e-08	8.40291e-09	6.54534e-09	9.00238e-09	1.07824e-08	1.40527e-08	1.4465e-08	1.69448e-08	9.24574e-09	2.03822e-08	8.07365e-09	9.64631e-09	9.24187e-09	1.16765e-08	2.79628e-08	2.01109e-08	1.63349e-08	1.5112e-08
b2779	0.000654544	0.00106149	0.000647692	0.000601664	0.000746161	0.000842016	0.000936937	0.00106516	0.00119765	0.00267387	0.00457978	0.00564568	0.00356835	0.00325547	0.00291029	0.00982158	0.00555387	0.00463745	0.00379564
b2780	3.63652e-05	6.15719e-05	3.87581e-05	3.17873e-05	4.09337e-05	4.92134e-05	6.08362e-05	6.16944e-05	7.10119e-05	4.26072e-05	8.45944e-05	3.83234e-05	4.41701e-05	4.27327e-05	5.1512e-05	0.000113581	8.33473e-05	6.96933e-05	6.49832e-05
b2785	8.83462e-09	1.6537e-08	9.54923e-09	7.49266e-09	1.02778e-08	1.22174e-08	1.60593e-08	1.65383e-08	1.94142e-08	1.0646e-08	2.35987e-08	9.18734e-09	1.10287e-08	1.06473e-08	1.34445e-08	3.19239e-08	2.30569e-08	1.89106e-08	1.74618e-08
b2791	8.62886e-09	1.61197e-08	9.31166e-09	7.28463e-09	1.00268e-08	1.17788e-08	1.56943e-08	1.59974e-08	1.8937e-08	1.0392e-08	2.29892e-08	8.93902e-09	1.07912e-08	1.03506e-08	1.31057e-08	3.09042e-08	2.25541e-08	1.83569e-08	1.70306e-08
b2794	1.13948e-08	2.1331e-08	1.23936e-08	9.6538e-09	1.32778e-08	1.59032e-08	2.07268e-08	2.13349e-08	2.49925e-08	1.36367e-08	3.00626e-08	1.1908e-08	1.42275e-08	1.3631e-08	1.72219e-08	4.12439e-08	2.96625e-08	2.4093e-08	2.22892e-08
b2806	8.6077e-09	1.61123e-08	9.30396e-09	7.30021e-09	1.00138e-08	1.19035e-08	1.56468e-08	1.61135e-08	1.89155e-08	1.03725e-08	2.29926e-08	8.95136e-09	1.07454e-08	1.03738e-08	1.30992e-08	3.11039e-08	2.24646e-08	1.84249e-08	1.70133e-08
b2818	6.87314e-05	9.94921e-05	6.86551e-05	6.25061e-05	7.31224e-05	8.62603e-05	9.38474e-05	9.99882e-05	0.000111077	7.80441e-05	0.000127709	7.1366e-05	7.99364e-05	7.85046e-05	8.85187e-05	0.000157823	0.000124622	0.000109238	0.000105969
b2827	6.05804e-06	6.95798e-06	5.99367e-06	5.68339e-06	6.19778e-06	6.87583e-06	6.74344e-06	6.97976e-06	7.08278e-06	6.46644e-06	7.19464e-06	6.20772e-06	6.56118e-06	6.4984e-06	6.66994e-06	7.6218e-06	7.15837e-06	7.00516e-06	7.10165e-06
b2828	2.70137e-07	4.06216e-07	2.73213e-07	2.4437e-07	2.89167e-07	3.43783e-07	3.87603e-07	4.07754e-07	4.55547e-07	3.05271e-07	5.20402e-07	2.79817e-07	3.13917e-07	3.06843e-07	3.47769e-07	6.50855e-07	5.11e-07	4.42962e-07	4.27749e-07
b2835	4.68423e-07	7.04388e-07	4.73756e-07	4.23743e-07	5.01422e-07	5.96127e-07	6.72112e-07	7.07055e-07	7.89927e-07	5.29346e-07	9.02387e-07	4.85208e-07	5.44339e-07	5.32071e-07	6.03038e-07	1.1286e-06	8.86085e-07	7.68105e-07	7.41725e-07
b2836	5.62357e-05	8.44393e-05	5.68457e-05	5.08716e-05	6.01806e-05	7.13908e-05	8.05217e-05	8.47055e-05	9.46393e-05	6.3578e-05	0.000108225	5.82316e-05	6.53524e-05	6.38926e-05	7.24089e-05	0.000134827	0.000106194	9.21337e-05	8.90171e-05
b2838	5.86717e-05	8.85577e-05	5.94311e-05	5.28534e-05	6.27649e-05	7.43769e-05	8.47309e-05	8.83869e-05	9.94631e-05	6.65228e-05	0.000114299	6.13263e-05	6.90341e-05	6.67468e-05	7.58707e-05	0.000142299	0.000113467	9.68428e-05	9.37407e-05
b2874	7.99547e-05	0.000126365	8.24736e-05	7.14165e-05	8.74059e-05	0.000103916	0.000122259	0.000126805	0.000143476	9.20533e-05	0.00016805	8.35682e-05	9.48101e-05	9.24632e-05	0.000107626	0.000217301	0.000164845	0.000140967	0.000133891
b2890	8.94327e-05	6.303e-06	9.49073e-05	7.91708e-05	9.965e-05	4.70152e-06	6.10234e-06	5.99908e-06	7.08039e-06	0.000102315	0.000176545	9.27586e-05	0.000105577	0.000102091	0.000120311	1.00582e-05	7.84122e-06	0.000153042	0.000144103
b2891	6.04938e-08	4.52286e-06	7.33904e-08	4.87021e-08	7.09128e-08	3.37367e-06	4.37887e-06	4.30477e-06	5.08069e-06	6.69847e-08	5.93532e-06	2.97695e-06	7.58709e-08	6.63514e-08	8.59475e-08	7.21751e-06	5.62664e-06	4.99453e-06	1.16832e-07
b2895	3.3792e-05	3.90039e-05	3.34552e-05	3.1658e-05	3.45977e-05	3.83719e-05	3.78069e-05	3.90647e-05	3.97881e-05	3.60922e-05	4.05006e-05	3.45937e-05	3.66431e-05	3.62449e-05	3.72915e-05	4.2988e-05	4.03141e-05	3.9267e-05	3.98119e-05
b2913	0.000261053	0.000394225	0.0002652	0.000252964	0.00027965	0.000363337	0.000378602	0.000396049	0.000443062	0.000319683	0.000504656	0.00029369	0.000329683	0.000320967	0.000365591	0.000696862	0.000497253	0.000463138	0.000446142
b2925	0.000168584	0.000316638	0.00015191	0	0.000221085	0	0.000221931	0.000317431	0.000358279	0	0	0	0	0	0	0	0	0	0
b2926	0.000355135	0.000596168	0.000346639	0.000317416	0.000417305	0.000437752	0.000504933	0.000597906	0.000673841	0.00241331	0.00410369	0.00483087	0.00315333	0.00289086	0.00263892	0.00853314	0.00489689	0.00412216	0.00342044
b2942	6.56081e-07	1.22732e-06	7.12589e-07	5.56502e-07	7.63446e-07	9.15626e-07	1.19936e-06	1.22786e-06	1.44148e-06	7.90425e-07	1.75122e-06	6.87489e-07	8.21333e-07	7.90616e-07	9.97204e-07	2.39331e-06	1.71963e-06	1.40397e-06	1.29554e-06
b2946	9.17281e-09	1.71725e-08	9.91493e-09	7.77925e-09	1.06715e-08	1.26859e-08	1.66763e-08	1.71738e-08	2.01611e-08	1.10539e-08	2.45082e-08	9.53911e-09	1.14514e-08	1.10553e-08	1.39604e-08	3.31576e-08	2.39452e-08	1.96381e-08	1.81332e-08
b2960	4.35315e-08	8.1802e-08	4.71157e-08	3.68484e-08	5.06939e-08	6.02682e-08	7.92656e-08	8.1694e-08	9.60753e-08	5.24831e-08	1.16928e-07	4.53071e-08	5.44832e-08	5.24547e-08	6.63858e-08	1.59021e-07	1.14472e-07	9.33622e-08	8.63158e-08
b4467	3.85205e-08	5.78368e-08	3.89377e-08	3.48461e-08	4.12223e-08	4.88977e-08	5.51525e-08	5.80179e-08	6.48221e-08	4.35505e-08	7.41296e-08	3.98874e-08	4.47654e-08	4.37657e-08	4.95991e-08	9.23406e-08	7.27373e-08	6.31083e-08	6.09746e-08
b4468	3.2752e-08	4.91758e-08	3.31068e-08	2.96279e-08	3.50493e-08	4.15753e-08	4.68935e-08	4.93298e-08	5.51151e-08	3.70288e-08	6.30289e-08	3.39142e-08	3.80618e-08	3.72118e-08	4.21717e-08	7.8513e-08	6.1845e-08	5.36579e-08	5.18437e-08
b2979	4.59958e-08	6.90613e-08	4.64941e-08	4.16084e-08	4.92221e-08	5.83872e-08	6.5856e-08	6.92776e-08	7.74025e-08	5.20021e-08	8.85168e-08	4.76281e-08	5.34528e-08	5.22591e-08	5.92248e-08	1.10263e-07	8.68541e-08	7.5356e-08	7.28081e-08
b3018	1.67117e-05	2.50929e-05	1.6893e-05	1.51176e-05	1.7884e-05	2.12151e-05	2.39286e-05	2.51719e-05	2.81239e-05	1.88937e-05	3.21613e-05	1.73049e-05	1.9421e-05	1.89872e-05	2.1518e-05	4.00662e-05	3.15578e-05	2.73795e-05	2.64534e-05
b3040	8.10849e-08	1.65834e-07	1.00528e-07	8.324e-08	9.34554e-08	2.00719e-07	1.83488e-07	2.03878e-07	2.01327e-07	4.25572e-08	9.25393e-08	4.62655e-08	6.69189e-08	4.8407e-08	5.5082e-08	2.40875e-07	1.41023e-07	7.88196e-08	6.58801e-08
b3041	7.06863e-08	1.12082e-07	8.8398e-08	6.57046e-08	7.6548e-08	1.37779e-07	1.35253e-07	1.18569e-07	1.27723e-07	7.33052e-08	1.27802e-07	8.97588e-08	1.00712e-07	7.49688e-08	8.4329e-08	2.65534e-07	1.79855e-07	1.09837e-07	1.03745e-07
b3058	1.10615e-07	1.66083e-07	1.11813e-07	1.00063e-07	1.18373e-07	1.40414e-07	1.58375e-07	1.66603e-07	1.86142e-07	1.25059e-07	2.12869e-07	1.1454e-07	1.28547e-07	1.25677e-07	1.42428e-07	2.65163e-07	2.08871e-07	1.8122e-07	1.75093e-07
b3065	0.000846513	0.00105636	0.000869236	0.000802392	0.000891004	0.000946474	0.00104416	0.00105644	0.00112204	0.000901459	0.00121021	0.000857738	0.000912642	0.000901573	0.000979047	0.00136749	0.00119931	0.00111056	0.00107762
b3067	0.000280703	0.000390874	0.000290253	0.000260748	0.000300542	0.000327013	0.000386746	0.000388527	0.000433209	0.000305923	0.00049216	0.000281291	0.000309897	0.000304741	0.000345388	0.000600665	0.00048225	0.000424616	0.000404686
b3084	8.62943e-09	1.61531e-08	9.32745e-09	7.31862e-09	1.00391e-08	1.19336e-08	1.56864e-08	1.61543e-08	1.89634e-08	1.03987e-08	2.30509e-08	8.97396e-09	1.07726e-08	1.04e-08	1.31323e-08	3.1183e-08	2.25216e-08	1.84716e-08	1.70564e-08
b3114	3.23617e-05	5.07203e-05	0.00237364	0	3.60748e-05	0.00529045	0.00299379	4.91912e-05	5.72047e-05	0	6.87303e-05	0.00447082	0.00214954	0	0	0.00817068	0.003308	0	0
b3117	6.21094e-05	9.07063e-05	6.17416e-05	5.62654e-05	6.56134e-05	7.61498e-05	8.54543e-05	9.00401e-05	0.0001011	6.97398e-05	0.000114603	6.34455e-05	7.1498e-05	6.97403e-05	7.82847e-05	0.000137439	0.000112204	9.76615e-05	9.58718e-05
b3125	4.37823e-08	6.71807e-08	4.45277e-08	3.93825e-08	4.72167e-08	5.59694e-08	6.43464e-08	6.73501e-08	7.57357e-08	0	0	0	0	0	0	0	0	0	0
b3146	7.68539e-09	1.43885e-08	8.30721e-09	6.51774e-09	8.94118e-09	1.0629e-08	1.39727e-08	1.43896e-08	1.68929e-08	9.26157e-09	2.05356e-08	7.99231e-09	9.59462e-09	9.26274e-09	1.1697e-08	2.77839e-08	2.00639e-08	1.64546e-08	1.51935e-08
b3164	2.75224e-07	4.13558e-07	2.82952e-07	2.49992e-07	2.97742e-07	3.37026e-07	4.07086e-07	4.12138e-07	4.67361e-07	3.10046e-07	5.43099e-07	2.81355e-07	3.15898e-07	3.09907e-07	3.57481e-07	6.77374e-07	5.3087e-07	4.59995e-07	4.36092e-07
b3165	0.00102066	0.00127368	0.00104806	0.000967466	0.00107431	0.00114119	0.00125898	0.00127378	0.00135287	0.00108691	0.00145918	0.0010342	0.0011004	0.00108705	0.00118046	0.00164883	0.00144604	0.00133904	0.00129932
b3166	6.67839e-08	1.25015e-07	7.21902e-08	5.66449e-08	7.76938e-08	9.23885e-08	1.21412e-07	1.25042e-07	1.46768e-07	8.04735e-08	1.78391e-07	6.94594e-08	8.33728e-08	8.04891e-08	1.01629e-07	2.41417e-07	1.74312e-07	1.42961e-07	1.31998e-07
b3167	6.63075e-09	1.24117e-08	7.1671e-09	5.62355e-09	7.71391e-09	9.16963e-09	1.20532e-08	1.24126e-08	1.45711e-08	7.99024e-09	1.77118e-08	6.89548e-09	8.27749e-09	7.99125e-09	1.00906e-08	2.39602e-08	1.73051e-08	1.41932e-08	1.31058e-08
b3168	6.53313e-06	9.88888e-06	6.66828e-06	5.84396e-06	7.06617e-06	8.09665e-06	9.75432e-06	9.82145e-06	1.11498e-05	7.4456e-06	1.27909e-05	6.67425e-06	7.57824e-06	7.43422e-06	8.5516e-06	1.52233e-05	1.24644e-05	1.0965e-05	1.04981e-05
b3169	1.1145e-08	1.61283e-08	1.12893e-08	1.02142e-08	1.18771e-08	1.32838e-08	1.56859e-08	1.59951e-08	1.80468e-08	1.25089e-08	2.09788e-08	1.14329e-08	1.27155e-08	1.24835e-08	1.4205e-08	2.55236e-08	2.04064e-08	1.78823e-08	1.71589e-08
b3172	6.09907e-05	9.0028e-05	6.08629e-05	5.55763e-05	6.47593e-05	7.62069e-05	8.49194e-05	9.0477e-05	0.000100517	6.90841e-05	0.000115577	6.32973e-05	7.07243e-05	6.94917e-05	7.8087e-05	0.000142851	0.000112783	9.8852e-05	9.58906e-05
b3175	9.74695e-05	0.000187465	0.000119039	9.54008e-05	0.000110738	0.000228997	0.000208101	0.000219521	0.000224937	7.91551e-05	0.000179833	0.000109948	9.87786e-05	8.91683e-05	9.68896e-05	0.000401914	0.000211793	0.000159212	0.000132597
b3176	1.26611e-05	1.90102e-05	1.27983e-05	1.14534e-05	1.35492e-05	1.6072e-05	1.81279e-05	1.90697e-05	2.13061e-05	1.43144e-05	2.43654e-05	1.31104e-05	1.47138e-05	1.43852e-05	1.63025e-05	3.03511e-05	2.39077e-05	2.07428e-05	2.00415e-05
b3177	9.57454e-08	1.43757e-07	9.67825e-08	8.66125e-08	1.02461e-07	1.21539e-07	1.37085e-07	1.44208e-07	1.6112e-07	1.08248e-07	1.84255e-07	9.9143e-08	1.11268e-07	1.08783e-07	1.23282e-07	2.29519e-07	1.80794e-07	1.5686e-07	1.51557e-07
b3179	7.43641e-09	1.39198e-08	8.03793e-09	6.30684e-09	8.65118e-09	1.02838e-08	1.35177e-08	1.39208e-08	1.73606e-08	8.96109e-09	2.11026e-08	7.73331e-09	9.28324e-09	8.96222e-09	1.13167e-08	2.85472e-08	2.0618e-08	1.69104e-08	1.56148e-08
b3181	3.66186e-09	5.35294e-09	3.71321e-09	3.34887e-09	3.91071e-09	4.38556e-09	5.20336e-09	5.30872e-09	6.00866e-09	4.12095e-09	7.01432e-09	3.75846e-09	4.19125e-09	4.11258e-09	4.69716e-09	8.59654e-09	6.81934e-09	5.95075e-09	5.701e-09
b3185	0.000906555	0.00113129	0.00093089	0.000859305	0.000954202	0.00101361	0.00111822	0.00113137	0.00120162	0.000965399	0.00129605	0.000918576	0.000977376	0.000965521	0.00104849	0.00146449	0.00128438	0.00118934	0.00115406
b3186	0.00115685	0.00144363	0.0011879	0.00118839	0.00121765	0.00140178	0.00142696	0.00144373	0.00153338	0.00123194	0.00179238	0.00117219	0.00124722	0.00123209	0.00133797	0.00202534	0.00163898	0.0015177	0.00159602
b3187	3.30514e-08	4.96252e-08	3.34094e-08	2.98987e-08	3.53697e-08	4.19553e-08	4.7322e-08	4.97806e-08	5.56187e-08	3.73672e-08	6.36048e-08	3.42242e-08	3.84097e-08	3.75519e-08	4.25571e-08	7.92302e-08	6.24101e-08	5.41482e-08	5.23175e-08
b3189	3.67968e-06	5.52487e-06	3.71953e-06	3.32868e-06	3.93777e-06	4.67096e-06	5.26845e-06	5.54217e-06	6.19214e-06	4.16017e-06	7.08125e-06	3.81025e-06	4.27622e-06	4.18073e-06	4.73797e-06	8.82086e-06	6.94824e-06	6.02843e-06	5.82461e-06
b3196	1.63819e-14	4.91157e-14	2.56977e-14	0	2.08211e-14	0	6.42492e-14	0	6.54957e-14	1.53855e-14	5.72764e-14	0	2.76771e-14	0	2.27012e-14	0	9.47194e-14	0	3.45764e-14
b3197	6.86223e-06	1.03034e-05	6.93657e-06	6.20766e-06	7.34356e-06	8.7109e-06	9.82517e-06	1.03356e-05	1.15478e-05	7.75831e-06	1.32059e-05	7.10574e-06	7.97474e-06	7.79665e-06	8.83586e-06	1.64501e-05	1.29579e-05	1.12425e-05	1.08624e-05
b3198	5.91802e-06	8.8871e-06	5.98223e-06	5.35334e-06	6.33334e-06	7.51289e-06	8.47456e-06	8.91493e-06	9.96096e-06	6.69109e-06	1.1392e-05	6.12808e-06	6.87781e-06	6.72415e-06	7.62086e-06	1.41923e-05	1.11779e-05	9.69753e-06	9.36941e-06
b3199	4.48223e-07	6.72986e-07	4.53078e-07	4.05468e-07	4.79662e-07	5.68972e-07	6.41752e-07	6.75094e-07	7.54267e-07	5.06752e-07	8.62569e-07	4.64128e-07	5.20888e-07	5.09256e-07	5.77133e-07	1.07447e-06	8.46368e-07	7.34325e-07	7.09497e-07
b3200	4.15762e-07	6.24249e-07	4.20266e-07	3.76104e-07	4.44924e-07	5.27767e-07	5.95276e-07	6.26203e-07	6.99643e-07	4.70053e-07	8.00102e-07	4.30516e-07	4.83165e-07	4.72375e-07	5.35337e-07	9.96658e-07	7.85074e-07	6.81145e-07	6.58116e-07
b3201	1.10146e-06	1.65379e-06	1.11339e-06	9.96394e-07	1.17872e-06	1.39819e-06	1.57704e-06	1.65897e-06	1.85353e-06	1.24529e-06	2.11967e-06	1.14055e-06	1.28003e-06	1.25144e-06	1.41824e-06	2.6404e-06	2.07986e-06	1.80453e-06	1.74351e-06
b3202	3.80259e-08	1.80894e-11	2.04708e-06	3.39805e-08	4.17552e-08	4.60844e-06	2.64078e-06	1.75208e-11	1.89453e-11	4.78265e-08	2.16872e-11	3.87703e-06	1.90641e-06	4.79832e-08	5.67915e-08	8.42391e-06	3.09523e-06	2.1564e-11	6.6958e-08
b3230	0.00147705	0.0018432	0.0015167	0.00140006	0.00155468	0.00165146	0.00182192	0.00184334	0.0019578	0.00157292	0.00211164	0.00149663	0.00159243	0.00157312	0.0017083	0.00238609	0.00209263	0.00193778	0.0018803
b3231	0.00160542	0.00200353	0.00164853	0.00152172	0.00168982	0.00179506	0.00198039	0.00200368	0.00212815	0.00170966	0.00229544	0.00162672	0.00173087	0.00170987	0.00185685	0.0025939	0.00227476	0.00210638	0.00204388
b3236	0.00223426	0.00319542	0	0.00251668	0.00235474	0	0	0.00379128	0.00353423	0.000522387	0.000394989	0	0	0.000605649	0.000602404	0	0	0.000351951	0.000326281
b3247	5.06876e-08	9.52073e-08	5.46191e-08	4.29419e-08	5.88595e-08	7.01409e-08	9.2855e-08	9.50913e-08	1.12214e-07	6.14047e-08	1.37651e-07	5.29682e-08	6.35721e-08	6.14498e-08	7.75351e-08	1.86463e-07	1.34306e-07	1.10103e-07	1.0144e-07
b3255	2.00015e-06	3.00324e-06	2.02183e-06	1.80935e-06	2.14046e-06	2.53902e-06	2.86385e-06	3.01264e-06	3.36599e-06	2.26135e-06	3.84935e-06	2.07113e-06	2.32444e-06	2.27253e-06	2.57546e-06	4.79511e-06	3.77704e-06	3.27699e-06	3.16618e-06
b3256	5.90722e-06	8.86946e-06	5.97121e-06	5.34374e-06	6.32156e-06	7.49861e-06	8.45781e-06	8.89723e-06	9.94069e-06	6.67859e-06	1.1368e-05	6.11684e-06	6.8649e-06	6.71159e-06	7.60618e-06	1.41608e-05	1.11545e-05	9.67787e-06	9.35065e-06
b3281	5.5658e-05	8.0713e-05	5.56939e-05	5.11017e-05	5.85872e-05	7.13089e-05	7.67974e-05	8.1619e-05	8.98599e-05	6.16684e-05	9.99111e-05	5.75287e-05	6.34808e-05	6.21845e-05	6.87875e-05	0.000122756	9.83611e-05	8.63015e-05	8.41555e-05
b3282	1.48704e-08	2.78437e-08	1.60722e-08	1.25754e-08	1.72748e-08	2.05325e-08	2.69807e-08	2.77093e-08	3.26898e-08	1.7903e-08	3.9729e-08	1.54927e-08	1.86326e-08	1.78608e-08	2.25863e-08	5.39382e-08	3.90342e-08	3.16587e-08	2.93833e-08
b3287	2.56254e-06	3.87879e-06	2.61555e-06	2.29222e-06	2.77162e-06	3.17581e-06	3.82601e-06	3.85234e-06	4.37337e-06	2.92045e-06	5.01708e-06	2.61789e-06	2.97247e-06	2.91598e-06	3.35426e-06	5.97115e-06	4.88902e-06	4.30089e-06	4.11774e-06
b3288	9.29861e-07	1.40749e-06	9.49098e-07	8.31771e-07	1.00573e-06	1.1524e-06	1.38834e-06	1.39789e-06	1.58696e-06	1.05973e-06	1.82055e-06	9.49947e-07	1.07861e-06	1.05812e-06	1.21715e-06	2.16676e-06	1.77408e-06	1.56066e-06	1.4942e-06
b3289	8.92097e-09	1.66987e-08	9.64257e-09	7.56589e-09	1.03782e-08	1.23368e-08	1.62163e-08	1.66999e-08	1.96039e-08	1.075e-08	2.38294e-08	9.27714e-09	1.11365e-08	1.07514e-08	1.35759e-08	3.22359e-08	2.32822e-08	1.90955e-08	1.76325e-08
b3294	0.00144099	0.0017982	0.00147967	0.00136588	0.00151672	0.00161115	0.00177744	0.00179834	0.00191	0.00153452	0.00206009	0.0014601	0.00155356	0.00153471	0.0016666	0.00232784	0.00204154	0.00189047	0.0018344
b3295	0.000292887	0.000408089	0.000305614	0.000273919	0.000313833	0.00035151	0.000407355	0.000408675	0.000452294	0.000320284	0.000515385	0.000302778	0.00032758	0.000320843	0.000361766	0.00064717	0.000510276	0.000446964	0.000423653
b3296	0.00233567	0.00291468	0.00239837	0.00221393	0.00245843	0.00261148	0.00288102	0.00291489	0.00309589	0.00248728	0.00333917	0.00236664	0.00251814	0.00248759	0.00270136	0.00377316	0.0033091	0.00306424	0.00297335
b3297	0.0013757	0.00171674	0.00141263	0.001304	0.00144801	0.00153816	0.00169692	0.00171687	0.00182347	0.001465	0.00196676	0.00139395	0.00148317	0.00146518	0.00159109	0.00222239	0.00194906	0.00180483	0.0017513
b3298	0.00130186	0.00162459	0.00133681	0.00123401	0.00137029	0.0014556	0.00160583	0.00162471	0.0017256	0.00138637	0.0018612	0.00131913	0.00140356	0.00138654	0.00150569	0.0021031	0.00184444	0.00170796	0.0016573
b3299	0.000447632	0.000558599	0.000459648	0.000424301	0.000471159	0.000500491	0.000552149	0.00055864	0.000593329	0.000476688	0.000639952	0.000453568	0.000482602	0.000476748	0.000517716	0.000723126	0.00063419	0.000587262	0.000569843
b3300	0.000416163	0.000800414	0.000508258	0.00040733	0.000472814	0.000977743	0.000888522	0.000937283	0.000960406	0.000337966	0.000767827	0.000469442	0.000421752	0.000380719	0.000413687	0.00171604	0.000904287	0.000679784	0.000566145
b3301	0.00150174	0.00187401	0.00154205	0.00142346	0.00158066	0.00167907	0.00185237	0.00187415	0.00199053	0.00159921	0.00214694	0.00152165	0.00161905	0.00159941	0.00173686	0.00242598	0.00212761	0.00197017	0.00191174
b3302	0.000650268	0.000811468	0.000667724	0.000616376	0.000684445	0.000727056	0.000802097	0.000811527	0.000861919	0.000692477	0.000929648	0.000658891	0.000701067	0.000692564	0.000752077	0.00105047	0.000921278	0.000853106	0.000827802
b3303	0.00174921	0.00218284	0.00179617	0.00165804	0.00184115	0.00195577	0.00215763	0.002183	0.00231855	0.00186275	0.00250074	0.00177241	0.00188586	0.00186299	0.00202308	0.00282576	0.00247823	0.00229485	0.00222678
b3304	0.00128174	0.00159948	0.00131615	0.00121493	0.0013491	0.00143309	0.00158101	0.0015996	0.00169892	0.00136494	0.00183242	0.00129874	0.00138187	0.00136511	0.00148241	0.00207058	0.00181592	0.00168155	0.00163168
b3305	0.00187896	0.00234475	0.0019294	0.00178103	0.00197772	0.00210084	0.00231768	0.00234492	0.00249053	0.00200093	0.00268624	0.00190388	0.00202575	0.00200118	0.00217314	0.00303536	0.00266205	0.00246507	0.00239195
b3306	0.00143232	0.00174667	0.00143726	0.00138614	0.00147325	0.00166049	0.0017265	0.00174679	0.00185526	0.0015253	0.00200105	0.00145132	0.00150903	0.00152549	0.00161883	0.00226112	0.00198303	0.00183629	0.00178182
b3307	0.00115153	0.00143699	0.00118244	0.00109151	0.00121205	0.00128751	0.0014204	0.00143709	0.00152633	0.00122627	0.00164627	0.0011668	0.00124149	0.00122643	0.00133182	0.00186023	0.00163145	0.00151072	0.00146592
b3308	0.0020288	0.00253173	0.00208326	0.00192305	0.00213543	0.00226837	0.00250249	0.00253192	0.00268913	0.00216048	0.00290045	0.0020557	0.00218729	0.00216076	0.00234644	0.00327741	0.00287433	0.00266164	0.00258269
b3309	0.00112526	0.00140487	0.00115552	0.0010665	0.00118452	0.00125842	0.00138861	0.00140497	0.00149244	0.00119845	0.00161004	0.00114021	0.00121335	0.0011986	0.00130182	0.00181992	0.0015955	0.00147714	0.00143322
b3310	0.0013587	0.00169552	0.00139518	0.00128789	0.00143011	0.00151915	0.00167594	0.00169565	0.00180094	0.0014469	0.00194245	0.00137672	0.00146485	0.00144708	0.00157143	0.00219491	0.00192496	0.00178252	0.00172965
b3311	0.000964614	0.00120374	0.000990507	0.000914337	0.00101531	0.00107852	0.00118984	0.00120383	0.00127858	0.00102723	0.00137905	0.000977405	0.00103997	0.00102736	0.00111564	0.00155828	0.00136663	0.00126551	0.00122797
b3312	0.000736645	0.000919257	0.00075642	0.000698251	0.000775362	0.000823633	0.000908642	0.000919325	0.00097641	0.00078446	0.00105314	0.000746414	0.000794192	0.00078456	0.000851978	0.00119001	0.00104365	0.000966427	0.000937762
b3313	0.00152985	0.0019091	0.00157092	0.00145011	0.00161026	0.0017105	0.00188705	0.00190924	0.00202779	0.00162915	0.00218713	0.00155014	0.00164936	0.00162936	0.00176937	0.00247139	0.00216744	0.00200706	0.00194753
b3314	0.0026089	0.00326938	0.00268012	0.00247073	0.00274846	0.00292281	0.00323091	0.00326962	0.00347725	0.00278133	0.00375712	0.00264408	0.00281646	0.00278168	0.00302541	0.00425853	0.00372247	0.00344094	0.00333666
b3315	0.00122807	0.00153255	0.00126104	0.00116405	0.00129262	0.0013731	0.00151485	0.00153266	0.00162784	0.00130779	0.00175578	0.00124435	0.00132402	0.00130796	0.00142037	0.00198402	0.00173997	0.0016112	0.0015634
b3316	0.00103086	0.0012864	0.00105853	0.000977129	0.00108504	0.00115259	0.00127155	0.0012865	0.00136638	0.00109777	0.00147375	0.00104453	0.00111139	0.00109791	0.00119225	0.00166529	0.00146048	0.00135241	0.0013123
b3317	0.00297568	0.00371334	0.00305555	0.00282058	0.00313207	0.00332706	0.00367046	0.00371361	0.0039442	0.00316882	0.00425414	0.00301513	0.00320814	0.00316922	0.00344156	0.00480704	0.00421583	0.00390388	0.00378808
b3318	0.00112593	0.00140504	0.00115615	0.00106724	0.0011851	0.00125888	0.00138882	0.00140515	0.0014924	0.00119901	0.00160967	0.00114086	0.00121389	0.00119916	0.00130221	0.00181888	0.00159518	0.00147714	0.00143333
b3319	0.00220982	0.00275762	0.00226914	0.00209464	0.00232596	0.00247077	0.00272578	0.00275783	0.00292907	0.00235325	0.00315924	0.00223912	0.00238245	0.00235355	0.0025558	0.00356984	0.00313079	0.00289912	0.00281313
b3320	0.00222557	0.00277728	0.00228531	0.00210957	0.00234254	0.00248838	0.00274521	0.00277748	0.00294995	0.00237003	0.00318176	0.00225508	0.00239943	0.00237033	0.00257401	0.00359529	0.00315311	0.00291979	0.00283318
b3321	0.0011789	0.00147114	0.00121054	0.00111745	0.00124086	0.00131811	0.00145416	0.00147125	0.00156261	0.00125542	0.0016854	0.00119453	0.001271	0.00125558	0.00136347	0.00190445	0.00167022	0.00154663	0.00150076
b3339	0.000778723	0.00116957	0.000820546	0.000696551	0.000861352	0.000964384	0.00114769	0.00116969	0.00129229	0.000881244	0.00145664	0.000799464	0.000901965	0.000881362	0.00102557	0.00174836	0.0014363	0.00127122	0.00120968
b3340	0.000902489	0.00135545	0.000950961	0.000807257	0.000998252	0.00111766	0.0013301	0.00135559	0.00149769	0.00102131	0.00168816	0.000926531	0.00104532	0.00102144	0.00118857	0.00202625	0.00166459	0.00147327	0.00140194
b3341	0.00199098	0.00248454	0.00204443	0.00188721	0.00209562	0.00222609	0.00245585	0.00248472	0.00263901	0.00212021	0.00284638	0.00201738	0.00214652	0.00212048	0.0023027	0.00321632	0.00282075	0.00261203	0.00253455
b3342	0.00136592	0.00170453	0.00140259	0.00129473	0.00143771	0.00152722	0.00168484	0.00170465	0.0018105	0.00145458	0.00195277	0.00138403	0.00147263	0.00145476	0.00157977	0.00220657	0.00193519	0.00179199	0.00173884
b3343	4.48528e-10	8.54227e-10	4.87067e-10	3.77756e-10	5.25371e-10	6.18213e-10	8.50206e-10	8.51736e-10	1.01291e-09	5.47107e-10	1.24987e-09	4.69952e-10	5.6807e-10	5.46555e-10	6.96769e-10	1.67986e-09	1.2269e-09	1.00143e-09	9.13765e-10
b3344	5.42855e-10	1.03382e-09	5.89495e-10	4.57205e-10	6.35851e-10	7.48205e-10	1.02895e-09	1.0308e-09	1.22584e-09	6.62155e-10	1.51258e-09	5.68782e-10	6.87524e-10	6.61488e-10	8.43272e-10	2.03287e-09	1.48478e-09	1.21195e-09	1.10587e-09
b3345	5.67752e-10	1.08123e-09	6.1653e-10	4.78173e-10	6.65012e-10	7.82519e-10	1.07614e-09	1.07808e-09	1.28206e-09	6.92523e-10	1.58195e-09	5.94868e-10	7.19056e-10	6.91825e-10	8.81946e-10	2.1261e-09	1.55288e-09	1.26753e-09	1.15658e-09
b3359	0.000102399	0.000152948	0.000102976	9.27666e-05	0.00010916	0.000128944	0.000145325	0.000153192	0.000171308	0.000116047	0.000196913	0.000106625	0.000119596	0.000116588	0.000131796	0.000244398	0.000193791	0.000167589	0.000162363
b3360	2.89042e-08	4.34412e-08	2.92203e-08	2.61417e-08	3.0938e-08	3.6708e-08	4.14229e-08	4.35772e-08	4.8703e-08	3.2687e-08	5.57192e-08	2.99314e-08	3.36006e-08	3.28485e-08	3.72404e-08	6.94577e-08	5.46698e-08	4.74129e-08	4.58027e-08
b3368	1.79492e-11	3.8964e-11	1.88411e-11	1.4649e-11	2.08736e-11	2.77179e-11	3.63646e-11	3.89307e-11	4.79161e-11	2.26776e-11	6.07054e-11	1.88491e-11	2.38064e-11	2.27314e-11	2.94517e-11	8.79522e-11	5.8694e-11	4.54504e-11	4.24417e-11
b3384	1.56429e-05	2.26974e-05	1.63992e-05	1.41632e-05	1.71322e-05	1.93453e-05	2.20772e-05	2.28173e-05	2.47717e-05	1.77316e-05	2.80426e-05	1.63103e-05	1.81298e-05	1.77823e-05	2.03563e-05	3.31468e-05	2.76062e-05	2.4794e-05	2.37687e-05
b3386	5.23707e-05	0	8.69824e-05	4.89688e-05	0	0.000109884	0.000128256	0	0	5.16618e-05	0	8.79009e-05	6.08372e-05	3.06391e-05	4.93426e-05	0.000224117	9.42891e-05	5.88477e-05	6.72102e-05
b3389	5.96269e-05	8.70214e-05	5.97054e-05	5.4672e-05	6.28494e-05	7.66252e-05	8.27721e-05	8.79982e-05	9.70776e-05	6.6177e-05	0.000108224	6.16517e-05	6.81448e-05	6.67308e-05	7.39902e-05	0.000133589	0.00010651	9.32023e-05	9.07937e-05
b3390	2.97579e-05	4.34297e-05	2.97972e-05	2.72851e-05	3.13662e-05	3.82413e-05	4.1309e-05	4.39172e-05	4.84485e-05	3.30269e-05	5.40115e-05	3.07685e-05	3.4009e-05	3.33033e-05	3.69263e-05	6.66704e-05	5.31558e-05	4.65144e-05	4.53123e-05
b3403	0.000732342	0.00116376	0.000726349	0.000672897	0.000822598	0.000941249	0.00104145	0.00116927	0.00131005	0	0	0	0	0	0	0	0	0	0
b3406	3.7662e-09	5.45019e-09	3.81494e-09	3.45166e-09	4.01357e-09	4.48895e-09	5.30069e-09	5.40516e-09	6.09849e-09	4.22709e-09	7.0893e-09	3.86349e-09	4.29692e-09	4.21851e-09	4.80026e-09	8.6251e-09	6.89586e-09	6.0429e-09	5.79845e-09
b3412	4.68263e-12	1.05462e-11	4.98248e-12	3.79007e-12	5.53856e-12	7.35194e-12	9.88028e-12	1.05792e-11	1.30641e-11	5.99068e-12	1.68371e-11	4.9764e-12	6.30101e-12	6.02029e-12	7.93341e-12	2.51091e-11	1.62882e-11	1.25168e-11	1.15085e-11
b3429	1.95718e-05	2.93863e-05	1.97838e-05	1.77049e-05	2.09446e-05	2.48444e-05	2.80224e-05	2.94783e-05	3.29354e-05	2.21275e-05	3.76645e-05	2.02664e-05	2.27448e-05	2.22369e-05	2.52008e-05	4.69173e-05	3.6957e-05	3.20646e-05	3.09805e-05
b3430	2.70459e-05	4.06086e-05	2.73389e-05	2.44661e-05	2.8943e-05	3.43321e-05	3.87239e-05	4.07357e-05	4.55133e-05	3.05777e-05	5.20485e-05	2.80057e-05	3.14307e-05	3.07288e-05	3.48246e-05	6.48353e-05	5.10709e-05	4.43099e-05	4.28117e-05
b3433	0.000180255	0.000266052	0.00018087	0.000163352	0.000191126	0.000226038	0.000253081	0.000265409	0.000297341	0.000202728	0.000337965	0.000186432	0.000209199	0.00020324	0.000228621	0.000415356	0.000333584	0.000287923	0.000280896
b3461	1.1563e-07	2.41782e-07	2.96272e-07	7.75372e-08	2.08534e-07	3.09243e-07	4.74159e-07	2.34182e-07	2.46785e-07	1.47639e-07	2.72085e-07	1.72696e-07	2.23164e-07	1.3872e-07	2.50853e-07	6.41194e-07	4.73604e-07	2.82155e-07	1.98196e-07
b3464	9.85713e-08	1.99913e-07	1.10866e-07	9.4759e-08	1.13784e-07	2.00684e-07	2.02483e-07	2.30298e-07	2.42345e-07	8.83756e-08	2.06601e-07	8.03942e-08	9.39193e-08	9.55547e-08	1.12509e-07	3.62061e-07	2.0991e-07	1.71795e-07	1.48739e-07
b3465	7.30289e-09	1.36699e-08	7.89361e-09	6.1936e-09	8.49584e-09	1.00991e-08	1.3275e-08	1.36709e-08	1.60482e-08	8.80019e-09	1.95072e-08	7.59446e-09	9.11656e-09	8.80131e-09	1.11135e-08	2.6389e-08	1.90593e-08	1.5632e-08	1.44343e-08
b3470	2.06318e-10	3.92914e-10	2.24044e-10	1.73766e-10	2.41662e-10	2.84364e-10	3.91065e-10	3.91768e-10	4.65894e-10	2.5166e-10	5.74874e-10	2.16172e-10	2.61302e-10	2.51406e-10	3.20495e-10	7.72614e-10	5.64309e-10	4.60616e-10	4.20297e-10
b3475	1.86275e-10	4.19535e-10	1.98204e-10	1.50769e-10	2.20325e-10	2.9247e-10	3.93048e-10	4.20853e-10	5.19704e-10	2.38307e-10	6.69786e-10	1.97961e-10	2.50653e-10	2.39486e-10	3.15589e-10	9.98899e-10	6.47955e-10	4.97924e-10	4.57806e-10
b3493	0.000110728	0.000180037	0.000116389	9.79144e-05	0.000122736	0.000147093	0.000176748	0.000180489	0.000205697	0.000128145	0.000241876	0.000116231	0.000132595	0.000128598	0.000152009	0.000319146	0.000238438	0.000201487	0.000189694
b3500	1.12322e-08	2.0685e-08	1.39332e-08	9.60269e-09	1.30039e-08	2.04688e-08	2.35093e-08	2.08137e-08	2.42342e-08	1.34177e-08	2.90079e-08	1.50575e-08	1.56971e-08	1.34517e-08	1.68092e-08	5.24555e-08	3.27302e-08	2.35736e-08	2.17153e-08
b3528	0.00306026	0.00429991	0.00359098	0.00322853	0.00323104	0.00650493	0.00476529	0.00496878	0.00476901	0	0	0	0	0	0	0	0	0	0
b3559	0.000167305	0.000255242	0.000178478	0.000149494	0.000186796	0.000211563	0.000245288	0.000256764	0.000280651	0.000188012	0.000313382	0.000171723	0.000193691	0.000188468	0.000220919	0.000389299	0.000310574	0.000271404	0.000258653
b3560	7.59276e-05	0.000115886	8.10023e-05	6.78385e-05	8.47812e-05	9.60329e-05	0.000111364	0.000116577	0.000127439	8.53349e-05	0.000142327	7.79346e-05	8.79144e-05	8.55419e-05	0.000100286	0.000176862	0.000141049	0.000123238	0.00011744
b3607	4.54567e-05	6.57847e-05	4.53298e-05	4.14636e-05	4.78282e-05	5.67542e-05	6.24924e-05	6.57286e-05	7.31943e-05	5.07535e-05	8.22822e-05	4.65119e-05	5.20689e-05	5.08738e-05	5.66861e-05	9.95782e-05	8.06922e-05	7.05477e-05	6.92272e-05
b3608	2.18558e-05	3.28179e-05	2.20931e-05	1.9771e-05	2.33891e-05	2.77471e-05	3.12958e-05	3.29218e-05	3.67827e-05	0.00122263	0.0028666	0.00193415	0.000921575	0.00122871	0.00139209	0.00428839	0.00207149	0.00218235	0.00210669
b3609	0.000331974	0.000689622	0.000444644	0.000339096	0.000385567	0.000966612	0.000816225	0.000851127	0.000841658	0.000217042	0.000581982	0.000415998	0.000318433	0.000268285	0.000275693	0.00165096	0.000762464	0.000535281	0.000408722
b3633	5.22136e-06	7.83963e-06	5.27791e-06	4.72331e-06	5.58759e-06	6.62796e-06	7.47578e-06	7.86418e-06	8.78648e-06	5.90316e-06	1.00481e-05	5.40664e-06	6.06784e-06	5.93233e-06	6.72304e-06	1.25165e-05	9.85936e-06	8.55417e-06	8.26495e-06
b3634	9.50818e-08	1.4297e-07	9.61266e-08	8.59858e-08	1.01782e-07	1.2078e-07	1.36324e-07	1.43418e-07	1.60311e-07	1.07539e-07	1.83443e-07	9.84635e-08	1.10548e-07	1.0807e-07	1.22541e-07	2.28754e-07	1.79983e-07	1.56061e-07	1.5075e-07
b3636	0.000638165	0.000798751	0.000655503	0.000604522	0.00067213	0.000714536	0.000789403	0.000798809	0.000849211	0.000680124	0.000917093	0.00064673	0.00068867	0.00068021	0.000739476	0.00103856	0.000908693	0.000840397	0.000815085
b3637	0.000896	0.00111812	0.000920052	0.000849299	0.000943092	0.0010018	0.0011052	0.0011182	0.00118763	0.000954158	0.00128095	0.000907881	0.000965996	0.000954279	0.00103628	0.00144744	0.00126942	0.00117549	0.00114062
b3639	2.81591e-07	4.23413e-07	2.84685e-07	2.54653e-07	3.01435e-07	3.57697e-07	4.03731e-07	4.24739e-07	4.7477e-07	3.18483e-07	5.43272e-07	2.91606e-07	3.27393e-07	3.20057e-07	3.62912e-07	6.7746e-07	5.33027e-07	4.62182e-07	4.46453e-07
b3642	4.4474e-05	7.47218e-05	4.72992e-05	3.89601e-05	4.99507e-05	5.9934e-05	7.381e-05	7.48882e-05	8.60267e-05	5.19949e-05	0.000102264	4.67969e-05	5.38502e-05	5.2157e-05	6.26593e-05	0.000136831	0.000100723	8.4457e-05	7.88259e-05
b3643	1.31638e-08	2.47508e-08	1.42084e-08	1.11591e-08	1.53038e-08	1.82661e-08	2.41254e-08	2.47581e-08	2.91586e-08	1.59183e-08	3.56623e-08	1.3735e-08	1.64807e-08	1.59353e-08	2.01167e-08	4.83817e-08	3.47972e-08	2.8539e-08	2.62798e-08
b3648	2.85315e-05	4.45576e-05	3.00985e-05	2.55405e-05	3.14932e-05	3.68205e-05	4.40599e-05	4.46468e-05	5.04063e-05	3.25434e-05	5.86953e-05	2.97808e-05	3.35573e-05	3.26232e-05	3.82084e-05	7.65016e-05	5.79817e-05	4.95128e-05	4.66246e-05
b3649	2.06562e-09	2.98922e-09	2.09235e-09	1.8931e-09	2.20129e-09	2.46202e-09	2.90722e-09	2.96452e-09	3.34479e-09	2.31839e-09	3.88821e-09	2.11897e-09	2.35669e-09	2.31369e-09	2.63276e-09	4.73053e-09	3.78211e-09	3.31429e-09	3.18022e-09
b3651	1.72197e-08	3.19185e-08	1.85034e-08	1.46984e-08	1.99341e-08	2.38571e-08	3.10141e-08	3.20927e-08	3.74418e-08	2.06507e-08	4.5173e-08	1.78392e-08	2.13166e-08	2.07009e-08	2.59267e-08	6.06642e-08	4.39667e-08	3.6453e-08	3.36329e-08
b3670	3.80947e-05	5.56444e-05	3.79273e-05	3.4739e-05	4.0256e-05	4.74995e-05	5.25037e-05	5.57983e-05	6.20075e-05	4.28337e-05	7.04398e-05	3.92112e-05	4.37932e-05	4.30665e-05	4.80993e-05	8.53183e-05	6.87028e-05	6.04428e-05	5.8901e-05
b3671	0.000211957	0.000313858	0.000211331	0.000192727	0.000224631	0.000266006	0.000295932	0.000314726	0.000351245	0.000239187	0.000401278	0.000218327	0.000244721	0.000240487	0.000269945	0.000464286	0.000391106	0.000342138	0.0003327
b3703	0.000549881	0.000686195	0.000564642	0.000521221	0.000578782	0.000614814	0.000678271	0.000686246	0.000728858	0.000585574	0.000786131	0.000557173	0.000592838	0.000585648	0.000635973	0.000888303	0.000779053	0.000721405	0.000700008
b3704	7.42528e-09	1.39261e-08	8.01241e-09	6.29783e-09	8.62779e-09	1.02911e-08	1.3576e-08	1.39302e-08	1.63931e-08	8.97309e-09	2.00284e-08	7.74646e-09	9.28886e-09	8.98266e-09	1.13292e-08	2.71217e-08	1.95452e-08	1.60469e-08	1.47825e-08
b3705	0.000174726	0.000281119	0.000187962	0.000134774	0.000190054	0.000189642	0.000284891	0.000232216	0.000321562	0.000189427	0.000342519	0.000149372	0.000207754	0.00016913	0.000220159	0.000363675	0.000364172	0.000248826	0.000274055
b3706	2.05265e-09	3.91254e-09	2.23176e-09	1.72824e-09	2.40612e-09	2.83229e-09	3.89379e-09	3.90134e-09	4.63812e-09	2.50314e-09	5.7199e-09	2.15126e-09	2.60023e-09	2.50051e-09	3.18994e-09	7.71338e-09	5.61814e-09	4.58214e-09	4.18066e-09
b3708	1.59581e-05	2.23421e-05	1.58415e-05	1.47554e-05	1.66311e-05	2.00217e-05	2.1187e-05	2.25709e-05	2.46168e-05	1.78708e-05	2.78927e-05	1.67729e-05	1.83532e-05	1.80345e-05	1.96996e-05	3.3659e-05	2.74037e-05	2.43605e-05	2.38952e-05
b3729	1.64861e-05	2.48096e-05	1.66687e-05	1.49064e-05	1.7651e-05	2.095e-05	2.36553e-05	2.48873e-05	2.7826e-05	1.86501e-05	3.18519e-05	1.70732e-05	1.91727e-05	1.87422e-05	2.12582e-05	3.97431e-05	3.12499e-05	2.70871e-05	2.61619e-05
b3730	3.37008e-05	5.06003e-05	3.40659e-05	3.04862e-05	3.60647e-05	4.27797e-05	4.82519e-05	5.07588e-05	5.67116e-05	3.81015e-05	6.48547e-05	3.48967e-05	3.91644e-05	3.82898e-05	4.33933e-05	8.07871e-05	6.36365e-05	5.52123e-05	5.33455e-05
b3731	0.000800451	0.00105174	0.000771982	0.00073527	0.000835635	0.000787684	0.000973563	0.00101999	0.0011411	0.000754184	0.00104122	0.000442045	0.000694512	0.000706988	0.00082009	0.000846269	0.000936161	0.000870343	0.000913341
b3732	0.00807215	0.0106081	0.00778519	0.00741457	0.00842726	0.00794402	0.00981943	0.0102877	0.0115099	0.0076059	0.0105032	0.00445784	0.00700417	0.00712993	0.00827106	0.00853769	0.00944334	0.0087788	0.00921227
b3733	0.00169339	0.00222514	0.00163317	0.00155548	0.00176785	0.00166643	0.00205973	0.00215795	0.00241422	0.00159553	0.00220297	0.000935169	0.0014693	0.00149569	0.001735	0.00179057	0.00198068	0.00184138	0.00193233
b3734	0.00888054	0.0116685	0.00856469	0.00815739	0.00927089	0.0087389	0.0108011	0.0113162	0.0126598	0.00836723	0.0115518	0.00490423	0.00770521	0.00784362	0.00909843	0.00938887	0.0103862	0.00965595	0.010133
b3735	0.00103678	0.00136226	0.000999903	0.000952353	0.00108235	0.00102024	0.001261	0.00132113	0.001478	0.00097685	0.00134864	0.000572555	0.000899562	0.000915721	0.00106222	0.00109612	0.00121256	0.0011273	0.001183
b3736	0.00185104	0.00243215	0.0017852	0.00170031	0.0019324	0.00182151	0.00225136	0.00235871	0.00263878	0.00174404	0.00240782	0.00102223	0.00160606	0.00163491	0.00189645	0.00195699	0.00216487	0.00201266	0.0021121
b3737	0.00442556	0.00581493	0.00426816	0.00406519	0.00462009	0.00435498	0.00538267	0.00563934	0.00630895	0.00416976	0.00575676	0.00244399	0.00383985	0.00390882	0.00453415	0.00467889	0.00517588	0.00481198	0.00504972
b3738	0.0016245	0.0021345	0.00156672	0.00149222	0.00169591	0.00159859	0.00197583	0.00207004	0.00231584	0.0015306	0.00211314	0.000897121	0.0014095	0.00143482	0.00166436	0.00171749	0.00189992	0.00176634	0.00185361
b3740	7.44316e-09	1.39325e-08	8.04523e-09	6.31257e-09	8.65903e-09	1.02931e-08	1.353e-08	1.39335e-08	1.63564e-08	8.96923e-09	1.98819e-08	7.74034e-09	9.29167e-09	8.97036e-09	1.1327e-08	2.68958e-08	1.94254e-08	1.59322e-08	1.47116e-08
b3741	2.89978e-09	5.52726e-09	3.15281e-09	2.4415e-09	3.39913e-09	4.00119e-09	5.50078e-09	5.51144e-09	6.55229e-09	3.5362e-09	8.08052e-09	3.03909e-09	3.67335e-09	3.53248e-09	4.50644e-09	1.08967e-08	7.93676e-09	6.4732e-09	5.90604e-09
b3744	3.62878e-05	5.34063e-05	3.65403e-05	3.30772e-05	3.84061e-05	4.66963e-05	5.10308e-05	5.36946e-05	5.96647e-05	4.03489e-05	6.68286e-05	3.80746e-05	4.19163e-05	4.06071e-05	4.53201e-05	8.44588e-05	6.65693e-05	5.72969e-05	5.57239e-05
b3747	2.58066e-10	5.85899e-10	2.76148e-10	2.08027e-10	3.06204e-10	4.06805e-10	5.52722e-10	5.85741e-10	7.27873e-10	3.30844e-10	1.89e-09	3.34934e-09	2.25754e-09	3.3187e-10	4.39835e-10	1.37919e-08	5.60091e-09	1.11249e-09	1.0214e-09
b3770	0.000152145	0.000224017	0.000151813	0.000137941	0.000161195	0.000188805	0.000211598	0.000223338	0.000250167	0.000171284	0.000284638	0.000156187	0.00017556	0.000171701	0.000193013	0.000345171	0.000278419	0.000242668	0.000236923
b3771	0.000242906	0.000357467	0.00024203	0.00022116	0.000257092	0.00030395	0.000337159	0.000358455	0.000399279	0.000273662	0.000454993	0.000250124	0.000279903	0.000275149	0.00030815	0.000554098	0.0004436	0.000389052	0.000378684
b3774	0.000271593	0.000396713	0.0002704	0.000247669	0.000287002	0.000338644	0.000374322	0.00039781	0.000442078	0.00030538	0.000502196	0.000279553	0.000312221	0.000307039	0.000342921	0.00060827	0.000489812	0.000430922	0.000419931
b3780	1.1187e-07	1.68099e-07	1.15011e-07	1.01614e-07	1.21023e-07	1.36991e-07	1.65468e-07	1.67522e-07	1.89968e-07	1.26025e-07	2.20753e-07	1.14362e-07	1.28403e-07	1.25968e-07	1.45305e-07	2.75332e-07	2.15783e-07	1.86974e-07	1.77258e-07
b3781	1.3986e-05	2.02425e-05	1.39474e-05	1.27571e-05	1.47162e-05	1.74626e-05	1.92297e-05	2.02252e-05	2.2523e-05	1.56161e-05	2.53205e-05	1.43107e-05	1.60209e-05	1.56531e-05	1.74423e-05	3.06448e-05	2.48312e-05	2.17087e-05	2.13018e-05
b3783	2.73954e-08	4.90658e-08	2.99e-08	2.38334e-08	3.16094e-08	3.83069e-08	4.9378e-08	4.95213e-08	5.72492e-08	3.22701e-08	6.81241e-08	2.93633e-08	3.38553e-08	3.24514e-08	4.02807e-08	9.34515e-08	6.75932e-08	5.61236e-08	5.12916e-08
b3803	7.26747e-12	1.57764e-11	7.62863e-12	5.93124e-12	8.45156e-12	1.12228e-11	1.47239e-11	1.5763e-11	1.94012e-11	9.18201e-12	2.45798e-11	7.63186e-12	9.63907e-12	9.20378e-12	1.19248e-11	3.56125e-11	2.37653e-11	1.84029e-11	1.71846e-11
b3804	1.24132e-08	2.48123e-08	1.84956e-08	1.84845e-08	1.42745e-08	5.45286e-08	3.30314e-08	4.41011e-08	2.99363e-08	1.03054e-08	2.32382e-08	2.45812e-08	1.81113e-08	1.70289e-08	1.3077e-08	1.04595e-07	3.8963e-08	2.96352e-08	1.6881e-08
b3805	1.29208e-08	2.58269e-08	1.92519e-08	1.92404e-08	1.48582e-08	5.67584e-08	3.43821e-08	4.59045e-08	3.11605e-08	1.07268e-08	2.41885e-08	2.55863e-08	1.88519e-08	1.77253e-08	1.36117e-08	1.08872e-07	4.05563e-08	3.0847e-08	1.75713e-08
b3807	1.25021e-08	2.54665e-08	1.52839e-08	1.32019e-08	1.43242e-08	3.11902e-08	2.80241e-08	3.22205e-08	3.09241e-08	3.85591e-09	6.73797e-09	1.14897e-09	5.12095e-09	4.67173e-09	5.00529e-09	1.23868e-08	9.14428e-09	6.12908e-09	4.83343e-09
b3809	4.06747e-05	6.1371e-05	4.11944e-05	3.66532e-05	4.35142e-05	5.15698e-05	5.87028e-05	6.1278e-05	6.89181e-05	4.61076e-05	7.91685e-05	4.24827e-05	4.78112e-05	4.62687e-05	5.25818e-05	9.85718e-05	7.85183e-05	6.71017e-05	6.49419e-05
b3829	2.99352e-05	4.38262e-05	2.99169e-05	2.72028e-05	3.16003e-05	3.74397e-05	4.16647e-05	4.37334e-05	4.89295e-05	3.3493e-05	5.52009e-05	3.05819e-05	3.44149e-05	3.3539e-05	3.7583e-05	6.70305e-05	5.41789e-05	4.70556e-05	4.61116e-05
b3831	4.53181e-11	1.0654e-10	3.49891e-09	0	5.58355e-11	9.16322e-09	6.17828e-09	1.03328e-10	1.3281e-10	0	1.79831e-10	6.42554e-09	3.48542e-09	0	0	2.55938e-08	8.53337e-09	0	0
b3835	3.21814e-08	4.8319e-08	3.253e-08	2.91117e-08	3.44387e-08	4.08509e-08	4.60764e-08	4.84703e-08	5.41548e-08	3.63837e-08	6.19306e-08	3.33234e-08	3.73987e-08	3.65635e-08	4.14369e-08	7.71447e-08	6.07674e-08	5.2723e-08	5.09404e-08
b3844	0.000260011	0.000391265	0.000262894	0.000235104	0.000278379	0.000330434	0.000373073	0.000392504	0.00043883	0.000294117	0.000502254	0.000269259	0.000302361	0.000295573	0.000335238	0.000626708	0.000492776	0.000427141	0.000412551
b3846	2.73678e-05	4.11077e-05	2.76654e-05	2.47552e-05	2.92898e-05	3.4747e-05	3.9199e-05	4.12364e-05	4.60783e-05	3.09447e-05	5.27032e-05	2.83395e-05	3.18086e-05	3.10976e-05	3.52476e-05	6.56695e-05	5.17122e-05	4.48591e-05	4.33397e-05
b3850	1.64131e-08	3.28073e-08	2.44594e-08	2.44465e-08	1.88742e-08	7.21252e-08	4.36821e-08	5.83258e-08	3.95823e-08	1.36225e-08	3.07152e-08	3.25101e-08	2.39488e-08	2.25173e-08	1.72862e-08	1.38341e-07	5.152e-08	3.91851e-08	2.23128e-08
b3870	0.000372754	0	0.000386654	0.000332614	0.000407523	0	0	0	0	0.000427861	0	0.000389987	0.000441556	0.000429421	0.000499428	0	0	0	0.000619149
b3919	0.00017462	0.000320109	0.000159604	0.000155319	0.000224014	0.000201217	0.000232185	0.000320931	0.000361839	0.00282666	0.00482375	0.00540295	0.00362898	0.00334049	0.00310568	0.00969714	0.00566947	0.00477843	0.00400952
b3925	0.000165264	0.000310286	0.000148912	0.000146664	0.000216714	0.000187844	0.000217483	0.000311063	0.000351051	0	0	0	0	0	0	0	0	0	0
b3936	0.000790069	0.000985925	0.000811277	0.00074889	0.000831594	0.000883365	0.00097454	0.000985997	0.00104722	0.000841352	0.00112951	0.000800546	0.00085179	0.000841458	0.000913766	0.00127631	0.00111934	0.00103651	0.00100577
b3939	3.45708e-05	5.01557e-05	3.44848e-05	3.14801e-05	3.63959e-05	4.30732e-05	4.76676e-05	5.00469e-05	5.58559e-05	3.85843e-05	6.27867e-05	3.53002e-05	3.96332e-05	3.86382e-05	4.31281e-05	7.5782e-05	6.16445e-05	5.37113e-05	5.2743e-05
b3941	3.31359e-05	4.8321e-05	3.31019e-05	3.01366e-05	3.495e-05	4.13653e-05	4.59473e-05	4.82186e-05	5.38807e-05	3.70356e-05	6.0686e-05	3.38448e-05	3.80471e-05	3.70864e-05	4.14977e-05	7.34784e-05	5.95748e-05	5.18278e-05	5.08197e-05
b3957	4.93096e-05	7.27714e-05	4.92052e-05	4.49339e-05	5.23542e-05	6.16058e-05	6.86427e-05	7.31343e-05	8.12446e-05	5.585e-05	9.34099e-05	5.11739e-05	5.71754e-05	5.61795e-05	6.31237e-05	0.000115436	9.11523e-05	7.98999e-05	7.75087e-05
b3958	3.98254e-05	5.87746e-05	3.97411e-05	3.62914e-05	4.22844e-05	4.97566e-05	5.544e-05	5.90677e-05	6.56181e-05	4.51078e-05	7.54435e-05	4.13311e-05	4.61783e-05	4.5374e-05	5.09825e-05	9.32332e-05	7.36201e-05	6.4532e-05	6.26007e-05
b3959	4.41437e-05	6.51476e-05	4.40503e-05	4.02265e-05	4.68694e-05	5.51518e-05	6.14515e-05	6.54725e-05	7.27331e-05	4.99989e-05	8.36239e-05	4.58127e-05	5.11855e-05	5.0294e-05	5.65107e-05	0.000103343	8.16028e-05	7.15293e-05	6.93886e-05
b3960	4.33164e-05	6.39267e-05	4.32247e-05	3.94726e-05	4.5991e-05	5.41182e-05	6.02998e-05	6.42454e-05	7.137e-05	4.90619e-05	8.20567e-05	4.49541e-05	5.02262e-05	4.93514e-05	5.54516e-05	0.000101406	8.00735e-05	7.01888e-05	6.80882e-05
b3965	6.80352e-08	1.27466e-07	7.3578e-08	5.76845e-08	7.91883e-08	9.41188e-08	1.23825e-07	1.27469e-07	1.49667e-07	8.19936e-08	1.81936e-07	7.07644e-08	8.49629e-08	8.20003e-08	1.03601e-07	2.46288e-07	1.77819e-07	1.45768e-07	1.34561e-07
b3967	3.99063e-06	5.99176e-06	4.03386e-06	3.60998e-06	4.27054e-06	5.06569e-06	5.71367e-06	6.01052e-06	6.71542e-06	4.51173e-06	7.67966e-06	4.13224e-06	4.63759e-06	4.53402e-06	5.13836e-06	9.56628e-06	7.53541e-06	6.53787e-06	6.31682e-06
b3972	3.47366e-06	5.21555e-06	3.51129e-06	3.14232e-06	3.71731e-06	4.40945e-06	4.97348e-06	5.23188e-06	5.84546e-06	3.92725e-06	6.68479e-06	3.59692e-06	4.03681e-06	3.94666e-06	4.4727e-06	8.327e-06	6.55923e-06	5.69091e-06	5.4985e-06
b3974	8.65527e-08	1.30145e-07	8.75037e-08	7.82726e-08	9.2652e-08	1.09945e-07	1.24095e-07	1.30552e-07	1.4593e-07	9.78923e-08	1.66986e-07	8.96309e-08	1.00631e-07	9.8376e-08	1.11548e-07	2.08231e-07	1.63837e-07	1.42061e-07	1.37226e-07
b3981	0.000117058	0.00022514	0.000142963	0.000114574	0.000132993	0.00027502	0.000249923	0.000263639	0.000270143	9.50632e-05	0.000215974	0.000132045	0.00011863	0.000107089	0.000116362	0.000482688	0.000254358	0.00019121	0.000159245
b3982	4.14753e-09	6.00201e-09	4.2012e-09	3.80114e-09	4.41994e-09	4.94346e-09	5.83738e-09	5.95243e-09	6.71596e-09	4.65508e-09	7.80708e-09	4.25466e-09	4.73197e-09	4.64563e-09	5.28628e-09	9.49838e-09	7.59406e-09	6.65473e-09	6.38553e-09
b3983	0.00147475	0.00184034	0.00151434	0.00139789	0.00155226	0.0016489	0.00181909	0.00184047	0.00195476	0.00157048	0.00210836	0.00149431	0.00158996	0.00157068	0.00170565	0.00238238	0.00208938	0.00193477	0.00187738
b3984	0.00246052	0.00307048	0.00252657	0.00233228	0.00258984	0.00275107	0.00303502	0.0030707	0.00326138	0.00262023	0.00351765	0.00249315	0.00265274	0.00262056	0.00284575	0.00397484	0.00348598	0.00322803	0.00313228
b3985	0.00175952	0.00219569	0.00180675	0.00166781	0.00185199	0.00196729	0.00217034	0.00219586	0.00233221	0.00187372	0.00251547	0.00178285	0.00189697	0.00187396	0.00203499	0.0028424	0.00249282	0.00230836	0.00223989
b3986	0.00486115	0.00606621	0.00499164	0.00460778	0.00511664	0.00543518	0.00599616	0.00606666	0.00644336	0.00517668	0.00694968	0.00492561	0.0052409	0.00517734	0.00562223	0.00785292	0.00688711	0.00637748	0.00618832
b3987	0.000604266	0.000841946	0.000630525	0.000565134	0.000647482	0.000725215	0.00084043	0.000843154	0.000933146	0.000660792	0.00106331	0.000624674	0.000675843	0.000661945	0.000746374	0.0013352	0.00105277	0.00092215	0.000874055
b3988	0.000622597	0.000867487	0.000649652	0.000582278	0.000667124	0.000747215	0.000865925	0.000868732	0.000961454	0.000680837	0.00109557	0.000643624	0.000696345	0.000682025	0.000769016	0.00137571	0.00108471	0.000950124	0.00090057
b3990	1.11162e-10	2.6716e-10	8.82135e-11	1.01306e-10	1.48382e-10	1.28435e-10	1.71737e-10	2.93704e-10	3.25796e-10	1.66733e-10	3.9342e-10	8.82088e-11	9.63607e-11	1.7362e-10	2.0979e-10	4.25942e-10	2.32332e-10	3.56577e-10	3.12116e-10
b3991	2.28286e-10	5.48648e-10	1.81158e-10	2.08046e-10	3.04722e-10	2.63759e-10	3.52684e-10	6.0316e-10	6.69066e-10	3.42408e-10	8.0794e-10	1.81148e-10	1.97889e-10	3.56551e-10	4.30832e-10	8.74728e-10	4.77126e-10	7.32279e-10	6.40971e-10
b4407	1.87513e-11	4.50657e-11	1.48802e-11	1.70888e-11	2.50297e-11	2.1665e-11	2.89693e-11	4.95433e-11	5.49567e-11	2.81252e-11	6.63638e-11	1.48795e-11	1.62546e-11	2.92869e-11	3.53884e-11	7.18497e-11	3.91909e-11	6.01491e-11	5.26491e-11
b3992	6.91897e-11	1.66286e-10	5.49059e-11	6.30551e-11	9.23561e-11	7.99409e-11	1.06893e-10	1.82808e-10	2.02782e-10	1.03778e-10	2.44873e-10	5.4903e-11	5.99769e-11	1.08065e-10	1.30578e-10	2.65115e-10	1.44609e-10	2.21941e-10	1.94267e-10
b3993	2.19394e-10	5.27277e-10	1.74102e-10	1.99942e-10	2.92853e-10	2.53485e-10	3.38947e-10	5.79666e-10	6.43004e-10	3.29071e-10	7.76469e-10	1.74092e-10	1.90181e-10	3.42663e-10	4.14051e-10	8.40656e-10	4.58541e-10	7.03756e-10	6.16004e-10
b3994	2.90827e-10	6.98954e-10	2.30788e-10	2.65041e-10	3.88203e-10	3.36018e-10	4.49305e-10	7.684e-10	8.52361e-10	4.36213e-10	1.02928e-09	2.30775e-10	2.52103e-10	4.5423e-10	5.48862e-10	1.11437e-09	6.07838e-10	9.32893e-10	8.1657e-10
b3997	1.35239e-08	2.70312e-08	2.01536e-08	2.01432e-08	1.55516e-08	5.94278e-08	3.59915e-08	4.80569e-08	3.26131e-08	1.12244e-08	2.53068e-08	2.67872e-08	1.97328e-08	1.85534e-08	1.42429e-08	1.13979e-07	4.24483e-08	3.22858e-08	1.83843e-08
b4005	3.80208e-05	6.24061e-05	4.03819e-05	3.34987e-05	4.24136e-05	5.10667e-05	6.18247e-05	6.2561e-05	7.14312e-05	4.41195e-05	8.41972e-05	4.01386e-05	4.57843e-05	4.42586e-05	5.26422e-05	0.000112592	8.32891e-05	7.00205e-05	6.56342e-05
b4006	0.000115419	0.000182492	0.000120352	0.000102396	0.000126556	0.000150507	0.000178666	0.000181827	0.00020716	0.000132802	0.000242176	0.000121057	0.000137586	0.000132911	0.00015549	0.000314492	0.000239519	0.00020259	0.000192757
b4013	2.79188e-05	4.05048e-05	2.78493e-05	2.54228e-05	2.93927e-05	3.47852e-05	3.84955e-05	4.0417e-05	4.51082e-05	3.116e-05	5.07054e-05	2.85078e-05	3.20071e-05	3.12035e-05	3.48294e-05	6.12002e-05	4.9783e-05	4.33763e-05	4.25943e-05
b4022	8.0776e-09	1.512e-08	8.73098e-09	6.85063e-09	9.39711e-09	1.11705e-08	1.46832e-08	1.51211e-08	1.77506e-08	9.73374e-09	2.15766e-08	8.4001e-09	1.00837e-08	9.73498e-09	1.22925e-08	2.91884e-08	2.10812e-08	1.72902e-08	1.59656e-08
b4024	0.000187859	0.000277278	0.0001885	0.000170243	0.000199189	0.000235574	0.000263759	0.000276607	0.000309888	0.00021128	0.000352228	0.000194297	0.000218024	0.000211814	0.000238267	0.000432888	0.000347662	0.000300073	0.000292749
b4025	0.000403738	0.000333328	0.000103876	8.06194e-05	0.000981539	3.08587e-05	3.48418e-05	0.000334148	0.000377636	0.00152227	0.000438259	0.00010641	0.000486053	0.00132634	0.00166651	5.85275e-05	0.000219231	0.000501197	0.00050284
b4039	2.36139e-08	3.54553e-08	2.38697e-08	2.13615e-08	2.52703e-08	2.99754e-08	3.38098e-08	3.55663e-08	3.97374e-08	2.66975e-08	4.54432e-08	2.44519e-08	2.74422e-08	2.68294e-08	3.04054e-08	5.66069e-08	4.45896e-08	3.86868e-08	3.73788e-08
b4040	2.72395e-08	4.08989e-08	2.75346e-08	2.46412e-08	2.91501e-08	3.45777e-08	3.90007e-08	4.1027e-08	4.58385e-08	3.07964e-08	5.24203e-08	2.82061e-08	3.16556e-08	3.09486e-08	3.50737e-08	6.52981e-08	5.14357e-08	4.46266e-08	4.31178e-08
b4041	2.31067e-05	3.46952e-05	2.33573e-05	2.09026e-05	2.47276e-05	2.93335e-05	3.30854e-05	3.48044e-05	3.88862e-05	2.61237e-05	4.44685e-05	2.39269e-05	2.68528e-05	2.62529e-05	2.97522e-05	5.53986e-05	4.36341e-05	3.78569e-05	3.65764e-05
b4053	5.33633e-06	8.01226e-06	5.39413e-06	4.82731e-06	5.71063e-06	6.77391e-06	7.6404e-06	8.03735e-06	8.97995e-06	6.03315e-06	1.02693e-05	5.52569e-06	6.20145e-06	6.06296e-06	6.87108e-06	1.27922e-05	1.00765e-05	8.74253e-06	8.44694e-06
b4054	9.25919e-05	0.000133812	9.19105e-05	8.50863e-05	9.75057e-05	0.00011619	0.000126074	0.000135238	0.000148685	0.000103941	0.000215435	9.56453e-05	0.000135546	0.000104924	0.000148255	0.000262281	0.000210125	0.000186442	0.000181145
b4090	0.000105456	0.000213141	9.12742e-05	9.27979e-05	0.000146989	0.000115723	0.000135948	0.000213636	0.000242435	0.00018294	0.000282872	9.21226e-05	0.000125831	0.000171866	0.000207871	0.000241477	0.000225844	0.000269564	0.000262439
b4142	3.06509e-06	6.11703e-06	1.13387e-05	2.03647e-06	3.54154e-06	1.96236e-05	1.99179e-05	8.36227e-06	7.31559e-06	3.01564e-06	5.43956e-06	8.40272e-06	1.2607e-05	3.51118e-06	3.97977e-06	3.85851e-05	2.6081e-05	4.81464e-06	3.92339e-06
b4143	3.34519e-05	6.67477e-05	0.000123862	2.22195e-05	3.86469e-05	0.00021438	0.000217564	9.12643e-05	7.98239e-05	3.28802e-05	5.92399e-05	9.17206e-05	0.000137666	3.82803e-05	4.33903e-05	0.000421276	0.000284746	5.24309e-05	4.27354e-05
b4160	1.74382e-05	2.61956e-05	1.7628e-05	1.57732e-05	1.86633e-05	2.21412e-05	2.49792e-05	2.62777e-05	2.9364e-05	1.97178e-05	3.35873e-05	1.80575e-05	2.02684e-05	1.98153e-05	2.24605e-05	4.18538e-05	3.29556e-05	2.8587e-05	2.76183e-05
b4162	5.1556e-08	7.39515e-08	5.31193e-08	4.66251e-08	5.60176e-08	6.02664e-08	7.27942e-08	7.36978e-08	8.35725e-08	5.8396e-08	9.71159e-08	5.2762e-08	5.95628e-08	5.83698e-08	6.39241e-08	1.21127e-07	9.49291e-08	8.22554e-08	7.79812e-08
b4166	1.67553e-09	3.1366e-09	1.82239e-09	1.41952e-09	1.95241e-09	2.33846e-09	3.04776e-09	3.13718e-09	3.67502e-09	2.00519e-09	4.42057e-09	1.75098e-09	2.09206e-09	2.00435e-09	2.53237e-09	6.06476e-09	4.36173e-09	3.54274e-09	3.2775e-09
b4171	4.53526e-09	8.35198e-09	4.89857e-09	3.87731e-09	5.2506e-09	6.33017e-09	8.21154e-09	8.40395e-09	9.78503e-09	5.41617e-09	1.17125e-08	4.72327e-09	5.60129e-09	5.42991e-09	6.78504e-09	1.57758e-08	1.14526e-08	9.51832e-09	8.76798e-09
b4177	4.15215e-05	6.404e-05	4.28215e-05	3.70009e-05	4.50381e-05	5.31624e-05	6.22662e-05	6.35622e-05	7.22792e-05	4.75017e-05	8.39818e-05	4.34001e-05	4.91832e-05	4.7472e-05	5.49375e-05	0.000106964	8.30988e-05	7.05714e-05	6.78036e-05
b4180	9.13302e-09	1.70956e-08	9.87177e-09	7.74573e-09	1.06249e-08	1.263e-08	1.66017e-08	1.70969e-08	2.00699e-08	1.10056e-08	2.43958e-08	9.49766e-09	1.14012e-08	1.10069e-08	1.38986e-08	3.30021e-08	2.38356e-08	1.95494e-08	1.80516e-08
b4200	0.00152061	0.00189757	0.00156143	0.00144136	0.00160053	0.00170018	0.00187566	0.00189771	0.00201555	0.00161932	0.00217393	0.00154078	0.0016394	0.00161952	0.00175869	0.00245647	0.00215435	0.00199494	0.00193577
b4202	0.000895676	0.0011184	0.000919779	0.000848882	0.000942874	0.00100174	0.00110545	0.00111848	0.00118817	0.000953969	0.00128187	0.000907583	0.000965835	0.000954089	0.00103631	0.00144913	0.00127028	0.00117598	0.00114099
b4203	0.00157869	0.00197004	0.00162106	0.0014964	0.00166166	0.00176511	0.00194729	0.00197018	0.00209252	0.00168116	0.00225695	0.00159962	0.00170201	0.00168137	0.00182585	0.00255028	0.00223663	0.00207113	0.00200969
b4208	1.90649e-06	2.8625e-06	1.92714e-06	1.72463e-06	2.04021e-06	2.42009e-06	2.72965e-06	2.87147e-06	3.20823e-06	2.15544e-06	3.66888e-06	1.97414e-06	2.21557e-06	2.16609e-06	2.4548e-06	4.5702e-06	3.59997e-06	3.12341e-06	3.0178e-06
b4214	2.84797e-05	4.12159e-05	2.84002e-05	2.59779e-05	2.99656e-05	3.5558e-05	3.91531e-05	4.11807e-05	4.58582e-05	3.17983e-05	5.15521e-05	2.91408e-05	3.26225e-05	3.18737e-05	3.55153e-05	6.23887e-05	5.0556e-05	4.42e-05	4.33727e-05
b4238	3.13429e-05	3.59942e-05	3.1006e-05	2.94054e-05	3.2065e-05	3.55627e-05	3.48786e-05	3.61069e-05	3.66384e-05	3.34548e-05	3.72149e-05	3.21107e-05	3.39412e-05	3.36201e-05	3.4506e-05	3.93953e-05	3.70192e-05	3.62372e-05	3.67371e-05
b4245	5.42282e-05	9.11101e-05	5.76731e-05	4.7505e-05	6.09061e-05	7.3079e-05	8.99983e-05	9.1313e-05	0.000104894	6.33986e-05	0.000124692	5.70606e-05	6.56609e-05	6.35963e-05	7.6402e-05	0.000166841	0.000122813	0.000102981	9.61143e-05
b4254	5.25688e-05	7.75815e-05	5.24576e-05	4.7904e-05	5.58147e-05	6.56779e-05	7.31799e-05	7.79684e-05	8.66147e-05	5.95416e-05	9.95841e-05	5.45564e-05	6.09546e-05	5.98929e-05	6.72961e-05	0.000123066	9.71773e-05	8.51812e-05	8.26319e-05
b4258	0.000119443	0.000181074	0.000126363	0.000106276	0.000132936	0.000146789	0.00017607	0.000180389	0.000199774	0.000135751	0.000226653	0.00012198	0.000138674	0.000135519	0.00015909	0.000271092	0.000222541	0.000196518	0.000187226
b4261	8.33608e-07	1.25163e-06	8.42638e-07	7.54092e-07	8.92078e-07	1.05818e-06	1.19354e-06	1.25554e-06	1.40279e-06	9.42461e-07	1.60421e-06	8.63189e-07	9.68752e-07	9.47117e-07	1.07336e-06	1.99831e-06	1.57408e-06	1.3657e-06	1.31953e-06
b4262	8.18428e-07	1.22883e-06	8.27293e-07	7.4036e-07	8.75834e-07	1.03891e-06	1.1718e-06	1.23268e-06	1.37725e-06	9.25298e-07	1.575e-06	8.4747e-07	9.51111e-07	9.29871e-07	1.05381e-06	1.96192e-06	1.54542e-06	1.34083e-06	1.2955e-06
b4371	8.34922e-09	1.56284e-08	9.02457e-09	7.08099e-09	9.7131e-09	1.15461e-08	1.5177e-08	1.56296e-08	1.83475e-08	1.00611e-08	2.23021e-08	8.68257e-09	1.04227e-08	1.00623e-08	1.27058e-08	3.01699e-08	2.17901e-08	1.78716e-08	1.65024e-08
b4374	2.85378e-11	6.70907e-11	2.20334e-09	0	3.51608e-11	5.77027e-09	3.89059e-09	6.5068e-11	8.36331e-11	0	1.13243e-10	4.04629e-09	2.19484e-09	0	0	0	5.37364e-09	0	0
b4375	3.41857e-06	5.17453e-06	3.48929e-06	3.05795e-06	3.69749e-06	4.23671e-06	5.10411e-06	5.13924e-06	5.83432e-06	3.89604e-06	6.69307e-06	3.49242e-06	3.96545e-06	3.89008e-06	4.47477e-06	7.96586e-06	6.52223e-06	5.73763e-06	5.4933e-06
b4382	3.97303e-11	9.34037e-11	3.06749e-09	0	4.89509e-11	8.03338e-09	5.41649e-09	9.05878e-11	1.16434e-10	0	1.57657e-10	5.63326e-09	3.05566e-09	0	0	2.2438e-08	7.48119e-09	0	0
b4383	4.8357e-07	9.04562e-07	5.22732e-07	4.10196e-07	5.62714e-07	6.68258e-07	8.79451e-07	9.0496e-07	1.06233e-06	5.8254e-07	1.29029e-06	5.02064e-07	6.02843e-07	5.82672e-07	7.34939e-07	1.74509e-06	1.26109e-06	1.03456e-06	9.54717e-07
b4384	6.60462e-07	1.23666e-06	7.20854e-07	5.60061e-07	7.68715e-07	9.31147e-07	1.21431e-06	1.23719e-06	1.45279e-06	7.95723e-07	1.76528e-06	6.98389e-07	8.30402e-07	7.95904e-07	1.00424e-06	2.43946e-06	1.74182e-06	1.41449e-06	1.30513e-06
b4388	0.000174644	0.000263736	0.000177418	0.000169233	0.000187085	0.000243072	0.000253284	0.000264956	0.000296408	0.000213867	0.000337614	0.000196478	0.000220557	0.000214726	0.000244579	0.000466199	0.000332661	0.000309838	0.000298468
dummy	0.715885	0.618266	0.648103	0.730222	0.661432	0.620565	0.572164	0.594682	0.601148	0.713474	0.614915	0.694027	0.690776	0.706011	0.658842	0.488161	0.581147	0.615595	0.662264
b1297	0	0.000591587	0	0	0	0.000491264	0.000576482	0.000592733	0.000670904	0	0.000782147	0	0	0	0	0.00101208	0.000769901	0.000657034	0
b2296	0	3.95553e-06	0	0	0	0	0	0	4.47938e-06	0	0.000395169	0.000537681	0	0.000312843	3.57736e-06	0	0	0.000922783	0.000319472
b2458	0	0.000131312	0	0	0	0.00162598	0.000124304	0	0.000146439	0	0.000609413	0.00317417	0	0.000453112	0.000113516	0.00351926	0.000496707	0.00118547	0.000497181
b3115	0	0.000111669	0	0	0	0.00143178	0.000109458	0	0.000124465	0	0.000141089	0.00225687	0	8.5858e-05	9.6377e-05	0.00309893	0.000437381	0.000120232	0.000118029
b4129	0	0.000132154	0	0	0	0.000107151	0.000133432	0.000131788	0.000147994	0	0	0	0	0	0	0.000203988	0.000168821	0	0
b0009	0	0	2.51739e-09	0	0	6.7156e-09	4.46258e-09	0	0	5.25981e-12	0	4.6938e-09	2.55442e-09	5.25631e-12	7.04565e-12	1.90495e-08	6.1768e-09	0	0
b0311	0	0	2.0492e-17	0	0	0	0	0	0	0	0	0	0	0	0	0	0	0	0
b0627	0	0	3.13515e-05	0	0	8.33995e-05	5.52188e-05	0	0	6.54261e-08	0	5.84803e-05	3.17613e-05	6.53826e-08	8.73922e-08	0.000232992	7.60016e-05	0	0
b0758	0	0	1.61091e-16	0	0	0	0	0	0	0	0	6.52362e-18	0	0	0	0	0	3.96456e-18	0
b0763	0	0	3.58459e-10	0	0	9.53552e-10	6.31347e-10	0	0	7.48053e-13	0	6.68638e-10	3.63144e-10	7.47556e-13	9.99203e-13	2.66393e-09	8.68968e-10	0	0
b0764	0	0	6.53539e-10	0	0	1.7385e-09	1.15106e-09	0	0	1.36384e-12	0	1.21905e-09	6.6208e-10	1.36293e-12	1.82174e-12	4.85684e-09	1.58429e-09	0	0
b0765	0	0	1.02449e-09	0	0	2.72528e-09	1.80441e-09	0	0	2.13796e-12	0	1.91099e-09	1.03788e-09	2.13654e-12	2.85575e-12	7.61358e-09	2.48354e-09	0	0
b0781	0	0	2.14111e-09	0	0	5.6969e-09	3.77298e-09	0	0	4.46861e-12	0	3.99371e-09	2.16937e-09	4.46564e-12	5.9702e-12	1.59342e-08	5.19528e-09	0	0
b0783	0	0	9.93553e-10	0	0	2.643e-09	1.74994e-09	0	0	2.07341e-12	0	1.85328e-09	1.00654e-09	2.07203e-12	2.76954e-12	7.38389e-09	2.40859e-09	0	0
b0784	0	0	2.90684e-09	0	0	7.73259e-09	5.11975e-09	0	0	6.06615e-12	0	5.42215e-09	2.94483e-09	6.06211e-12	8.10279e-12	2.16025e-08	7.04669e-09	0	0
b0785	0	0	2.32316e-09	0	0	6.17994e-09	4.09174e-09	0	0	4.84811e-12	0	4.33342e-09	2.35353e-09	4.84489e-12	6.47581e-12	1.72648e-08	5.63175e-09	0	0
b0826	0	0	5.24452e-09	0	0	1.39511e-08	9.23706e-09	0	0	1.09445e-11	0	9.78264e-09	5.31306e-09	1.09373e-11	1.46191e-11	3.89753e-08	1.27136e-08	0	0
b0827	0	0	2.97187e-09	0	0	7.90559e-09	5.23429e-09	0	0	6.20186e-12	0	5.54346e-09	3.01071e-09	6.19774e-12	8.28407e-12	2.20857e-08	7.20433e-09	0	0
b0837	0	0	9.9279e-18	0	0	0	0	0	0	0	0	1.11806e-17	0	5.37773e-18	0	0	0	0	0
b1109	0	0	0.000253347	0	0	0.00140787	0	0	0	0	0	0.00486686	0.00412862	0	0	0.00860675	0.00584372	0	0
b1386	0	0	1.48188e-17	0	4.13656e-16	0	0	0	0	3.13463e-18	0	7.04698e-18	0	1.45007e-17	0	0	0	4.84294e-17	0
b1764	0	0	1.41858e-09	0	0	3.77362e-09	2.49851e-09	0	0	2.96037e-12	0	2.64609e-09	1.43712e-09	2.9584e-12	3.95428e-12	1.05423e-08	3.43888e-09	0	0
b1850	0	0	0.00272973	0	0	0.00559494	0.00347573	0	0	0	0	0	0	0	0	0	0	0	0
b2210	0	0	0.00537214	0	0	0.0094172	0.0070359	0	0	0	0	0.000432534	0.00126072	0	0	0.00269252	0.0014287	0	0
b2215	0	0	3.55982e-18	0	0	0	0	0	0	0	0	0	0	0	0	0	0	0	0
b2421	0	0	7.79051e-10	0	0	2.07238e-09	1.37213e-09	0	0	1.62577e-12	0	1.45317e-09	7.89233e-10	1.62469e-12	2.1716e-12	5.78959e-09	1.88855e-09	0	0
b2422	0	0	9.79418e-10	0	0	2.60539e-09	1.72503e-09	0	0	2.0439e-12	0	1.82692e-09	9.92219e-10	2.04254e-12	2.73012e-12	7.27864e-09	2.37428e-09	0	0
b2423	0	0	3.7779e-10	0	0	1.00497e-09	6.65393e-10	0	0	7.88393e-13	0	7.04695e-10	3.82728e-10	7.87869e-13	1.05309e-12	2.80758e-09	9.15828e-10	0	0
b2424	0	0	3.51771e-10	0	0	9.3576e-10	6.19566e-10	0	0	7.34095e-13	0	6.56162e-10	3.56369e-10	7.33607e-13	9.80559e-13	2.61422e-09	8.52754e-10	0	0
b2425	0	0	4.36802e-10	0	0	1.16195e-09	7.6933e-10	0	0	9.11542e-13	0	8.14771e-10	4.42511e-10	9.10936e-13	1.21758e-12	3.24614e-09	1.05888e-09	0	0
b2492	0	0	0.00180659	0	0	0.00409002	0.00227279	0	0	3.50706e-06	0	0.00345625	0.00166382	3.50473e-06	4.02868e-06	0.00631804	0.00250256	0	0
b3590	0	0	3.03181e-10	0	0	8.06503e-10	5.33985e-10	0	0	6.32694e-13	0	5.65526e-10	3.07143e-10	6.32273e-13	8.45114e-13	2.25312e-09	7.34962e-10	0	0
b3591	0	0	2.22803e-09	0	0	5.92686e-09	3.92417e-09	0	0	4.64957e-12	0	4.15596e-09	2.25715e-09	4.64648e-12	6.21061e-12	1.65578e-08	5.40112e-09	0	0
b3838	0	0	4.24052e-05	0	0	0.000112804	7.46873e-05	0	0	8.84934e-08	0	7.90987e-05	4.29594e-05	8.84346e-08	1.18204e-07	0.000315138	0.000102797	0	0
b3839	0	0	6.61783e-05	0	0	0.000176043	0.000116558	0	0	1.38104e-07	0	0.000123443	6.70432e-05	1.38013e-07	1.84471e-07	0.00049181	0.000160428	0	0
b3857	0	0	2.48467e-09	0	0	6.60608e-09	4.37388e-09	0	0	5.18516e-12	0	4.63469e-09	2.51581e-09	5.18171e-12	6.92234e-12	1.84553e-08	6.02009e-09	0	0
b3892	0	0	0.000398618	0	0	0.00090245	0.000501483	0	0	7.73821e-07	0	0.000762611	0.000367116	7.73306e-07	8.88915e-07	0.00139405	0.000552182	0	0
b3893	0	0	0.000535733	0	0	0.00121287	0.000673982	0	0	1.04e-06	0	0.00102493	0.000493396	1.03931e-06	1.19468e-06	0.00187358	0.00074212	0	0
b3894	0	0	0.00182248	0	0	0.00412599	0.00229278	0	0	3.5379e-06	0	0.00348665	0.00167845	3.53555e-06	4.06411e-06	0.0063736	0.00252457	0	0
b3942	0	0	2.92559e-14	0	4.80287e-14	0	0	0	0	0	0	0	0	3.45595e-18	0	0	0	0	8.83385e-18
b0978	0	0	0	0.00769773	0	0.0164287	0	0.0109545	0	0	0	0.00892433	0	0.00560618	0	0.0174228	0	0.006766	0
b0979	0	0	0	0.00563893	0	0.0120348	0	0.00802468	0	0	0	0.00653747	0	0.00410678	0	0.012763	0	0.0049564	0
b1732	0	0	0	1.89644e-08	0	5.59499e-08	0	4.52445e-08	0	0	0	2.52195e-08	0	1.74676e-08	0	1.07309e-07	0	3.03964e-08	0
b1773	0	0	0	0.0001188	0	0.000152157	0	0	0	0	0	0	0	0	0	0	0	0	0
b2903	0	0	0	1.149e-05	0	1.85721e-05	0	0	0	1.7481e-05	0	1.55368e-05	1.80092e-05	1.72595e-05	2.06002e-05	3.95354e-05	0	2.34512e-05	2.23533e-05
b2904	0	0	0	7.52943e-07	0	1.21703e-06	0	0	0	1.14553e-06	0	1.01813e-06	1.18014e-06	1.13102e-06	1.34993e-06	2.59076e-06	0	1.53676e-06	1.46481e-06
b2905	0	0	0	2.20524e-06	0	3.56448e-06	0	0	0	3.35507e-06	0	2.98192e-06	3.45644e-06	3.31256e-06	3.95373e-06	7.5879e-06	0	4.50091e-06	4.29019e-06
b4395	0	0	0	0.00043274	0	0.000605615	0	0	0	0	0	0	0	0	0	0.00706504	0	0	0
b4291	0	0	0	0	1.61025e-15	0	0	0	0	0	0	0	0	7.45549e-18	0	0	0	0	0
b1638	0	0	0	0	0	2.71791e-09	0	0	0	0	0	1.84788e-09	0	0	0	9.30488e-09	0	0	0
b0123	0	0	0	0	0	0	0	0	0	2.59515e-18	0	0	0	8.25185e-18	0	0	0	0	0
b0929	0	0	0	0	0	0	0	0	0	1.64415e-18	0	9.93737e-18	0	0	0	0	0	4.41423e-18	0
b1198	0	0	0	0	0	0	0	0	0	0.00119896	0.001533	0	0	0.001559	0.00128524	0	0	0.00195077	0.00145576
b1199	0	0	0	0	0	0	0	0	0	0.000263836	0.000337343	0	0	0.000343064	0.000282823	0	0	0.000429275	0.000320346
b1200	0	0	0	0	0	0	0	0	0	0.000899299	0.00114987	0	0	0.00116935	0.000964019	0	0	0.00146322	0.00109193
b3926	0	0	0	0	0	0	0	0	0	0.00165004	0.00384796	0.00773123	0.00520656	0.00165824	0.00187877	0.0138929	0.0081366	0.00293441	0.00283269
b3945	0	0	0	0	0	0	0	0	0	0.00299595	0.00393523	0.000217758	0.000281953	0.00376399	0.00323472	0.000542707	0.000489387	0.00481069	0.00371481
b3946	0	0	0	0	0	0	0	0	0	0.000198062	0.000308255	0.00011442	0.000148156	0.000188377	0.0002245	0.000285249	0.000257198	0.000288727	0.000281063
b3956	0	0	0	0	0	0	0	0	0	0.000836478	0.00141868	0.000583737	0.000861102	0.000840458	0.000949528	0	0.00139475	0.00120786	0.00116949
b4014	0	0	0	0	0	0	0	0	0	1.18196e-07	2.07213e-07	0.000115067	1.21603e-07	1.18718e-07	1.36009e-07	0.00109678	2.03339e-07	1.7522e-07	1.68277e-07
b0092	0	0	0	0	0	0	0	0	0	0	5.86703e-06	0	0	0	0	7.30834e-06	5.75683e-06	0	0
b0997	0	0	0	0	0	0	0	0	0	0	1.66693e-17	0	0	0	0	0	0	1.8303e-17	0
b1676	0	0	0	0	0	0	0	0	0	0	0	0	0	0	0	0	0	0	0
b2813	0	0	0	0	0	0	0	0	0	0	3.68244e-18	0	0	0	0	0	0	1.32393e-17	0
b0038	0	0	0	0	0	0	0	0	0	0	0	7.72762e-18	0	3.47979e-18	0	0	0	4.01029e-18	0
b1463	0	0	0	0	0	0	0	0	0	0	0	4.53057e-18	0	5.1306e-18	0	0	0	5.18417e-18	0
b2202	0	0	0	0	0	0	0	0	0	0	0	6.6408e-18	0	0	0	0	0	9.62555e-18	0
b3426	0	0	0	0	0	0	0	0	0	0	0	0.00432294	0.00332354	0	0	0.00685019	0.00448975	0	0
b4015	0	0	0	0	0	0	0	0	0	0	0	0.000155363	0	0	0	0.00146089	0	0	0
b0150	0	0	0	0	0	0	0	0	0	0	0	0	0	6.68922e-18	0	0	0	0	0
b1059	0	0	0	0	0	0	0	0	0	0	0	0	0	1.57707e-17	0	0	0	0	0
b1225	0	0	0	0	0	0	0	0	0	0	0	0	0	1.76508e-17	0	0	0	5.19123e-18	0
b3902	0	0	0	0	0	0	0	0	0	0	0	0	0	1.51815e-18	0	0	0	6.04588e-18	0
b1854	0	0	0	0	0	0	0	0	0	0	0	0	0	0	0	0.0116106	0	0	0
b0931	0	0	0	0	0	0	0	0	0	0	0	0	0	0	0	0	0	1.75279e-17	0
b3908	0	0	0	0	0	0	0	0	0	0	0	0	0	0	0	0	0	1.00375e-17	0
b1901
b1907
b1912
b1919
b1922
b1927
b1981
b1982
b1991
b1992
b1993
b2010
b2019
b2020
b2021
b2022
b2023
b2024
b2025
b2026
b2027
b2028
b2029
b2032
b2033
b2034
b2035
b2036
b2037
b2038
b2039
b2040
b2041
b2045
b2048
b2049
b2051
b2052
b2053
b2065
b2066
b2091
b2092
b2093
b2094
b2095
b2096
b2097
b2103
b2104
b2114
b2128
b2129
b2130
b2131
b2132
b2133
b2134
b2140
b2143
b2146
b2147
b2148
b2149
b2150
b2153
b2154
b2155
b2156
b2162
b2167
b2168
b2169
b2170
b2174
b2183
b2185
b2197
b2198
b2199
b2200
b2201
b2202
b2203
b2204
b2205
b2206
b2207
b2210
b2215
b2221
b2222
b2223
b2224
b2232
b2234
b2235
b2239
b2240
b2241
b2242
b2243
b2251
b2253
b2254
b2255
b2256
b2257
b4544
b2258
b2260
b2261
b2262
b2263
b2264
b2265
b2268
b2276
b2277
b2278
b2279
b2280
b2281
b2282
b2283
b2284
b2285
b2286
b2287
b2288
b2290
b2291
b2296
b2297
b2303
b2306
b2307
b2308
b2309
b2310
b2311
b2312
b2315
b2316
b2318
b2320
b2323
b2324
b2328
b2329
b2341
b2342
b2344
b2366
b2373
b2374
b2378
b2379
b2388
b2392
b2393
b2400
b2406
b2407
b2411
b2414
b2415
b2416
b2417
b2418
b2421
b2422
b2423
b2424
b2425
b2428
b2429
b2435
b2436
b2440
b2441
b2458
b2463
b2464
b2465
b2467
b2470
b2472
b2474
b2476
b2477
b2478
b2480
b2481
b2482
b2483
b2484
b2485
b2486
b2487
b2488
b2489
b2490
b2492
b2497
b2498
b2499
b2500
b2501
b2502
b2507
b2508
b2512
b2514
b2515
b2517
b2518
b2519
b2521
b2523
b2526
b2527
b2528
b2529
b2530
b2532
b2533
b2536
b2538
b2539
b2540
b2541
b2542
b2551
b2552
b2557
b2558
b2559
b2563
b2564
b2566
b2567
b2573
b2574
b2575
b2578
b2579
b2582
b2585
b2587
b2594
b2595
b2599
b2600
b2601
b2606
b2607
b2608
b2609
b2610
b2614
b2615
b2617
b2661
b2662
b2663
b2675
b2676
b2677
b2678
b2679
b2682
b2683
b2687
b2688
b2690
b2697
b2701
b2702
b2703
b2704
b2705
b2708
b2710
b2711
b2715
b2719
b2720
b2721
b2722
b2723
b2724
b2738
b2741
b2744
b2745
b2746
b2747
b2750
b2751
b2752
b2762
b2763
b2764
b2765
b2779
b2780
b2781
b2784
b2785
b2787
b2788
b2789
b2791
b2794
b2796
b2797
b2799
b2800
b2801
b2802
b2803
b2806
b2810
b2811
b2813
b2817
b2818
b2827
b2828
b2835
b2836
b2838
b2841
b2866
b2867
b2868
b2871
b2874
b2877
b2882
b2883
b2889
b2890
b2891
b2893
b2895
b2901
b2903
b2904
b2905
b2907
b2912
b2913
b2914
b2917
b2919
b2920
b2923
b2925
b2926
b2927
b2930
b2935
b2937
b2938
b2942
b2943
b2946
b2947
b2954
b2957
b2960
b2962
b2963
b2964
b2965
b2975
b2976
b4467
b4468
b2979
b2987
b2988
b2994
b2995
b2996
b2997
b3001
b3005
b3006
b3008
b3012
b3018
b3028
b3029
b3034
b3035
b3040
b3041
b3052
b3057
b3058
b3059
b3061
b3062
b3063
b3065
b3067
b3073
b3084
b3089
b3091
b3092
b3093
b4471
b3114
b3115
b3116
b3117
b3124
b3125
b3126
b3127
b3128
b3132
b3137
b3146
b3161
b3164
b3165
b3166
b3167
b3168
b3169
b3172
b3175
b3176
b3177
b3179
b3181
b3182
b3185
b3186
b3187
b3189
b3196
b3197
b3198
b3199
b3200
b3201
b3202
b3212
b3213
b3222
b3223
b3224
b3225
b3230
b3231
b3236
b3247
b3255
b3256
b3258
b3260
b3265
b3266
b3281
b3282
b3287
b3288
b3289
b3290
b3294
b3295
b3296
b3297
b3298
b3299
b3300
b3301
b3302
b3303
b3304
b3305
b3306
b3307
b3308
b3309
b3310
b3311
b3312
b3313
b3314
b3315
b3316
b3317
b3318
b3319
b3320
b3321
b3339
b3340
b3341
b3342
b3343
b3344
b3345
b3350
b3359
b3360
b3365
b3366
b3367
b3368
b3370
b3371
b4474
b3374
b3380
b3384
b3385
b3386
b3389
b3390
b3396
b3397
b3403
b3406
b3409
b3412
b3415
b3416
b3417
b3425
b3426
b3428
b3429
b3430
b3431
b3432
b3433
b4476
b3437
b3447
b3449
b3450
b3451
b3452
b3453
b3454
b3455
b3456
b3457
b3458
b3460
b3461
b3464
b3465
b3469
b3470
b3475
b3476
b3477
b3478
b3479
b3480
b3493
b3496
b3500
b3502
b3503
b3517
b3519
b3526
b3528
b3540
b3541
b3542
b3543
b3544
b3546
b3551
b3553
b3559
b3560
b3564
b3565
b3566
b3567
b3568
b3571
b3572
b3575
b3577
b3578
b3579
b3580
b3581
b3583
b3588
b3590
b3591
b3599
b3600
b3603
b3605
b3607
b3608
b3609
b3610
b3612
b3616
b3617
b3619
b3620
b3621
b3622
b3623
b3624
b3625
b3626
b3627
b3628
b3629
b3630
b3631
b3632
b3633
b3634
b3636
b3637
b3639
b3640
b3642
b3643
b3648
b3649
b3650
b3651
b3653
b3654
b3662
b3665
b3666
b3670
b3671
b3679
b3691
b4478
b4477
b3693
b3703
b3704
b3705
b3706
b3708
b3709
b3714
b3722
b3725
b3726
b3727
b3728
b3729
b3730
b3731
b3732
b3733
b3734
b3735
b3736
b3737
b3738
b3739
b3740
b3741
b3744
b3747
b3748
b3749
b3750
b3751
b3752
b3770
b3771
b3772
b3774
b3779
b3780
b3781
b3783
b3784
b3785
b3786
b3787
b3788
b3789
b3790
b3791
b3792
b4481
b3793
b3794
b3803
b3804
b3805
b3806
b3807
b3809
b3816
b3821
b3823
b3824
b3825
b3826
b3829
b3831
b3833
b3835
b3836
b3838
b3839
b3843
b3844
b3845
b3846
b3849
b3850
b3856
b3857
b3860
b3867
b3870
b3875
b3882
b3892
b3893
b3894
b3902
b3903
b3904
b3907
b3908
b3909
b3915
b3916
b3917
b3918
b3919
b3924
b3925
b3926
b3927
b3930
b3936
b3939
b3940
b3941
b3942
b3945
b3946
b3951
b3952
b3956
b3957
b3958
b3959
b3960
b3961
b3962
b3965
b3966
b3967
b3972
b3974
b3980
b3981
b3982
b3983
b3984
b3985
b3986
b3987
b3988
b3990
b3991
b4407
b3992
b3993
b3994
b3996
b3997
b4005
b4006
b4013
b4014
b4015
b4019
b4022
b4024
b4025
b4031
b4032
b4033
b4034
b4035
b4036
b4039
b4040
b4041
b4042
b4049
b4053
b4054
b4055
b4062
b4063
b4067
b4069
b4070
b4071
b4072
b4073
b4077
b4079
b4084
b4085
b4086
b4087
b4088
b4090
b4094
b4111
b4115
b4117
b4119
b4120
b4122
b4123
b4129
b4130
b4131
b4132
b4136
b4138
b4139
b4142
b4143
b4151
b4152
b4153
b4154
b4160
b4161
b4162
b4166
b4169
b4171
b4177
b4180
b4192
b4193
b4194
b4195
b4196
b4197
b4198
b4200
b4202
b4203
b4208
b4209
b4213
b4214
b4219
b4226
b4227
b4485
b4230
b4231
b4232
b4233
b4237
b4238
b4239
b4240
b4242
b4244
b4245
b4254
b4258
b4260
b4261
b4262
b4265
b4266
b4267
b4268
b4287
b4288
b4289
b4290
b4291
b4293
b4301
b4311
b4321
b4322
b4323
b4356
b4358
b4367
b4371
b4374
b4375
b4381
b4382
b4383
b4384
b4386
b4388
b4390
b4392
b4394
b4395
dummy
